## Supplementary Table S6 for "RNA Targets and Physiological Role of Topoisomerase 3β"

### Sheet: Sheet2
groupID	featureID	exonBaseMean	dispersion	stat	pvalue	padj	embryo_delRGG	embryo_WT	log2fold_embryo_WT_embryo_delRGG
FBgn0250732	FBtr0334671	2779.87	1.22883	1.41117	0.234862	0.585346	18.58	14.5497	-1.08753
FBgn0250732	FBtr0114531	119.209	0.847593	2.0094	0.156327	0.481011	3.61675	4.66007	0.7587
FBgn0261530	FBtr0306040	200.818	0.0691789	213.145	2.82899e-48	2.94215e-45	7.99258	0.0126561	-18.8067
FBgn0035534	FBtr0073288	140.3	0.113942	121.511	2.95314e-28	1.53563e-25	6.28331	0.0104462	-18.5899
FBgn0036451	FBtr0075693	443.821	0.0139486	1.20508	0.272308	0.622577	8.32896	7.99026	-0.136955
FBgn0036451	FBtr0333074	874.8	0.0139999	6.15966	0.0130696	0.124213	10.3706	11.3483	0.324493
FBgn0036451	FBtr0333075	547.159	0.0182157	3.01376	0.0825604	0.35715	9.26346	8.57626	-0.260265
FBgn0031250	FBtr0330651	207.754	0.093781	2.53475	0.111365	0.411749	5.39496	6.08835	0.37396
FBgn0031250	FBtr0078095	192.151	0.0397189	3.53023	0.0602594	0.302645	5.27621	5.81341	0.298549
FBgn0031250	FBtr0078094	1055.88	0.0483502	5.33628	0.0208861	0.16646	12.5063	10.8889	-0.513715
FBgn0027948	FBtr0301479	569.922	0.0656619	0.0775137	0.780695	0.924347	8.98429	9.21026	0.0843546
FBgn0027948	FBtr0304802	1197.89	0.0181706	0.0764095	0.782223	0.924879	12.198	12.3543	0.0482279
FBgn0027948	FBtr0301480	1582.35	0.0183997	0.356368	0.550531	0.807061	13.7214	13.475	-0.072115
FBgn0029878	FBtr0331599	192.635	0.100908	3.67343e-07	0.999516	1	5.63568	5.54895	-0.0478129
FBgn0029878	FBtr0070945	84.7339	0.170673	0.328067	0.5668	0.816233	3.43976	4.05775	0.491458
FBgn0029878	FBtr0331600	107.276	0.220398	0.431786	0.511114	0.790596	4.59635	3.87183	-0.514397
FBgn0011817	FBtr0076755	88.7812	0.166181	74.0938	7.44929e-18	2.25962e-15	5.36986	0.0115534	-17.8124
FBgn0029723	FBtr0345320	26.9977	0.36878	27.9976	1.21463e-07	9.30793e-06	2.90091	0.00984514	-16.4326
FBgn0033019	FBtr0347210	356.215	0.0372528	0.580966	0.445934	0.753147	7.2647	7.55914	0.128257
FBgn0033019	FBtr0347209	1374.5	0.0290527	0.735875	0.390985	0.71813	13.0779	12.7605	-0.0953465
FBgn0034366	FBtr0086711	52.1332	0.130207	71.0116	3.55129e-17	9.94361e-15	3.89618	0.015615	-15.9743
FBgn0030301	FBtr0073500	255.083	0.669088	21.5208	3.5002e-06	0.000196011	8.43339	0.974918	-6.44629
FBgn0036211	FBtr0302136	377.04	0.0913928	5.5197	0.0188035	0.155344	8.59672	6.56688	-0.873061
FBgn0036211	FBtr0076079	760.617	0.0420318	2.69506	0.10066	0.394668	10.0026	10.4433	0.151941
FBgn0036211	FBtr0076078	248.979	0.0592272	1.84776	0.174044	0.505804	5.88049	6.60917	0.36566
FBgn0036090	FBtr0076255	145.047	0.291553	0.014846	0.903023	0.974506	4.9217	4.84738	-0.0461981
FBgn0036090	FBtr0076254	263.844	0.264328	0.0162549	0.898549	0.974026	6.4095	6.4946	0.0415036
FBgn0053095	FBtr0100204	1026.36	0.136313	2.31047	0.128505	0.441074	11.2784	10.0824	-0.401232
FBgn0053095	FBtr0084774	474.803	0.148526	2.12393	0.145014	0.46703	7.64267	8.73228	0.43995
FBgn0261859	FBtr0303486	307.672	0.0361961	1.77848	0.182336	0.520035	6.68769	7.17124	0.222401
FBgn0261859	FBtr0303485	306.775	0.0362265	1.77711	0.182505	0.520217	7.17521	6.69113	-0.222551
FBgn0283471	FBtr0074522	1.21473	6.90139	0.238365	0.62539	0.853231	0.641168	0.0141989	-10.995
FBgn0283471	FBtr0074520	2201.6	3.85476	0.439672	0.507281	0.787472	11.8311	17.5561	1.62987
FBgn0085370	FBtr0303163	680.552	0.444178	31.1511	2.38701e-08	2.02064e-06	11.7784	1.87324	-5.72434
FBgn0085442	FBtr0301849	285.058	0.327018	35.7749	2.21482e-09	2.20875e-07	8.94129	1.68446	-5.05843
FBgn0001987	FBtr0080765	169.706	0.0815648	1.07145	0.300619	0.646674	4.88315	5.53429	0.382595
FBgn0001987	FBtr0343721	34.6103	0.0872333	3.42223	0.0643239	0.31407	2.71914	2.1728	-0.655712
FBgn0001987	FBtr0080768	40.2931	0.239953	0.0506295	0.821972	0.941762	2.44689	2.74603	0.337747
FBgn0032169	FBtr0343737	484.21	0.0930535	0.910422	0.340003	0.679072	8.77193	8.17114	-0.236254
FBgn0032169	FBtr0079884	526.955	0.0918622	0.92193	0.336969	0.677474	8.49347	9.10229	0.232862
FBgn0030716	FBtr0074154	58.7308	1.36071	4.27632	0.038647	0.24006	3.45644	2.49092	-0.963498
FBgn0030716	FBtr0074153	100.161	1.25758	0.12865	0.719836	0.900086	4.12511	3.91798	-0.153935
FBgn0030716	FBtr0346191	94.9771	1.20404	0.661502	0.41603	0.733875	3.36802	4.69934	0.99519
FBgn0000546	FBtr0086009	1389.73	0.0786357	3.91476	0.0478638	0.268657	13.8505	12.1357	-0.514083
FBgn0000546	FBtr0302439	19.5602	0.335417	2.2789	0.131145	0.445331	1.39977	2.1091	1.19082
FBgn0000546	FBtr0086011	221.974	0.0976895	2.68696	0.101172	0.394714	5.56918	6.24095	0.353571
FBgn0045852	FBtr0332016	44.7077	0.257719	0.00633019	0.936585	0.983138	3.0611	2.49369	-0.601581
FBgn0045852	FBtr0305620	41.3823	0.104715	8.2382	0.00410177	0.0574248	2.19357	2.80641	0.720654
FBgn0045852	FBtr0479832	34.1469	0.414857	2.86039	0.0907854	0.376163	3.07761	1.86645	-1.4621
FBgn0032363	FBtr0336631	206.933	0.0521285	4.40679	0.0357961	0.231024	5.27424	6.28457	0.542475
FBgn0032363	FBtr0080247	170.058	0.0569913	0.139216	0.709062	0.894312	5.31888	5.22017	-0.0573318
FBgn0032363	FBtr0080246	1165.33	0.0352764	3.63143	0.0566981	0.294341	12.6	11.6009	-0.311022
FBgn0036428	FBtr0333037	442.242	0.159515	0.061993	0.803373	0.93406	8.11132	8.19033	0.0319688
FBgn0036428	FBtr0075724	3406.39	0.013083	2.08887	0.148375	0.469696	17.7742	17.4738	-0.0791291
FBgn0036428	FBtr0075723	1809.87	0.0386237	0.795394	0.372474	0.707438	13.8586	14.641	0.224031
FBgn0025638	FBtr0343564	829.749	0.00688341	0.038107	0.845228	0.952757	10.5965	10.6647	0.0229398
FBgn0025638	FBtr0070122	6432.09	0.00483291	0.0522287	0.81923	0.940789	21.2306	21.1742	-0.0141459
FBgn0039229	FBtr0331696	198.163	0.165618	1.06558	0.301946	0.647944	6.03799	5.12302	-0.506338
FBgn0039229	FBtr0392911	27.1382	0.244073	0.0382456	0.844951	0.952757	2.09415	2.23527	0.190118
FBgn0039229	FBtr0084700	1468.77	0.0974918	1.40432	0.236002	0.587307	12.8758	13.6328	0.224465
FBgn0031675	FBtr0333538	9.19369	1.02035	7.02279	0.00804789	0.0910397	0.0165645	1.32461	12.6483
FBgn0031675	FBtr0301206	24.6731	0.918756	0.982318	0.321627	0.666319	1.97965	1.86891	-0.167451
FBgn0031675	FBtr0079032	26.3208	1.99372	1.6273	0.202077	0.545961	3.21583	1.35302	-2.52514
FBgn0015286	FBtr0070584	2400.56	0.038965	1.14899	0.283762	0.63277	15.377	15.9806	0.165896
FBgn0015286	FBtr0070582	1115.32	0.0419127	1.06963	0.301029	0.647209	12.2355	11.6603	-0.180314
FBgn0051643	FBtr0343119	262.981	1.91434	0.37153	0.542171	0.8037	5.79821	6.94925	0.568559
FBgn0051643	FBtr0079182	352.703	1.91434	0.37153	0.542171	0.8037	8.02905	6.73178	-0.568235
FBgn0035142	FBtr0072552	160.032	0.037932	2.23155	0.135218	0.449492	4.84631	5.38785	0.323152
FBgn0035142	FBtr0072551	832.4	0.0232887	3.42853	0.064079	0.313505	10.9125	10.3798	-0.178968
FBgn0023529	FBtr0300792	758.317	0.0111792	0.549085	0.458692	0.759617	10.3673	10.1312	-0.0812716
FBgn0023529	FBtr0070411	3677.32	0.00864035	0.697235	0.403714	0.725266	17.9351	18.1568	0.0579506
FBgn0030593	FBtr0343381	42.3946	0.967476	30.4388	3.44558e-08	2.81841e-06	4.84877	1.08145	-4.40031
FBgn0032084	FBtr0079784	143.655	0.113617	8.37436	0.00380552	0.0548597	5.69405	4.13217	-0.973629
FBgn0038966	FBtr0346142	291.946	0.0813383	2.27528	0.131452	0.445331	7.06514	6.15445	-0.435923
FBgn0038966	FBtr0084297	332.763	0.0791242	2.33709	0.126325	0.436433	6.72687	7.67082	0.421355
FBgn0035708	FBtr0076981	35.095	0.702528	0.30916	0.578196	0.823667	2.31859	2.43111	0.138438
FBgn0035708	FBtr0474136	61.4882	0.602986	0.336874	0.561639	0.81384	3.23296	3.10714	-0.11708
FBgn0023388	FBtr0081503	1001	0.0885381	4.11297	0.0425556	0.251969	12.0835	10.8273	-0.403769
FBgn0023388	FBtr0333086	142.259	0.125183	2.96722	0.0849678	0.362935	4.31839	5.25941	0.597328
FBgn0024806	FBtr0072520	941.376	0.0321552	0.00973541	0.921402	0.978669	11.1974	11.1686	-0.00939199
FBgn0024806	FBtr0332108	637.044	0.0343058	0.00912598	0.923894	0.979535	9.52236	9.55045	0.0101437
FBgn0260442	FBtr0305210	1672.46	0.148781	2.25622	0.133078	0.446915	14.422	13.3609	-0.30754
FBgn0260442	FBtr0333109	130.11	0.211272	1.63076	0.201598	0.545561	4.21348	4.89388	0.451557
FBgn0087011	FBtr0302581	45.1509	0.529008	0.574105	0.448632	0.75499	3.07198	2.23163	-0.936346
FBgn0087011	FBtr0114111	158.415	0.384681	0.913687	0.339138	0.678276	3.6251	4.53156	0.667433
FBgn0034093	FBtr0340024	88.7517	0.0879149	0.240805	0.623626	0.852087	3.7641	3.92855	0.127398
FBgn0034093	FBtr0344079	61.7817	0.10094	0.0821103	0.774458	0.922008	3.25331	3.15295	-0.0924573
FBgn0034093	FBtr0087191	1.5618	5.21582	0.0606758	0.805431	0.934726	0.669009	0.0156328	-10.8402
FBgn0025809	FBtr0074190	2040.85	0.0291156	1.18333	0.276679	0.627092	15.1467	14.6532	-0.138521
FBgn0025809	FBtr0074191	307.13	0.0401448	0.867068	0.351768	0.690263	6.70179	7.14312	0.203142
FBgn0263144	FBtr0085993	2912.07	0.00863138	3.69294	0.0546433	0.288683	16.5177	17.0302	0.137295
FBgn0263144	FBtr0085992	1236.16	0.00977034	3.28811	0.0697831	0.328201	12.6624	12.1351	-0.161924
FBgn0036188	FBtr0331530	84.2248	0.0336528	0.256656	0.612427	0.845828	3.67729	3.85737	0.142262
FBgn0036188	FBtr0076107	1367.58	0.0100195	0.637646	0.424565	0.740148	12.9595	12.8478	-0.0335851
FBgn0086347	FBtr0304138	144.175	0.0829541	1.36083	0.243393	0.592941	4.54933	5.0877	0.339127
FBgn0086347	FBtr0080035	927.523	0.0562815	1.94595	0.163024	0.490015	11.4444	10.7843	-0.215911
FBgn0052452	FBtr0345591	585.277	0.0374612	0.366559	0.544886	0.8037	9.31979	9.07896	-0.0891961
FBgn0052452	FBtr0078524	922.118	0.0349692	2.00798	0.156474	0.481141	11.7081	10.4807	-0.402144
FBgn0052452	FBtr0078523	167.76	0.0288349	6.32503	0.0119046	0.117592	4.79036	5.5862	0.469548
FBgn0034527	FBtr0086225	1574.27	0.0435007	0.313834	0.575337	0.822409	13.4547	13.729	0.080333
FBgn0034527	FBtr0086226	251.348	0.0595911	0.233532	0.628917	0.855163	6.43458	6.20145	-0.115734
FBgn0000179	FBtr0343569	23.6377	0.229472	0.769055	0.38051	0.711228	1.91948	2.01912	0.147272
FBgn0000179	FBtr0308914	27.8512	1.45048	3.40864	0.064856	0.314978	2.41426	1.98074	-0.577157
FBgn0000179	FBtr0300609	33.5838	0.432563	0.429691	0.512141	0.790596	2.39622	2.34018	-0.0691309
FBgn0003162	FBtr0071579	31.9856	1.06428	0.0453345	0.83139	0.945876	2.17136	2.36148	0.244936
FBgn0003162	FBtr0071580	89.3781	0.833178	0.430265	0.511859	0.790596	3.64853	3.88324	0.185508
FBgn0003162	FBtr0071578	54.3092	0.255084	0.43019	0.511896	0.790596	3.06047	2.93687	-0.121307
FBgn0022942	FBtr0070684	986.393	0.00561014	0.738042	0.390289	0.71791	11.4814	11.276	-0.0662071
FBgn0022942	FBtr0070683	2095.91	0.00464941	0.870684	0.350766	0.689039	14.9428	15.126	0.05122
FBgn0000406	FBtr0331931	78.2591	1.45006	16.0437	6.18959e-05	0.00250335	6.76458	1.85578	-3.86573
FBgn0039065	FBtr0301088	200.343	0.0272122	281.041	4.45342e-63	6.48418e-60	6.08362	1.6909	-3.80246
FBgn0027594	FBtr0334078	200.726	0.0680952	0.109526	0.740685	0.906611	5.6654	5.71109	0.0248148
FBgn0027594	FBtr0334079	324.532	0.161424	1.27042	0.259688	0.607691	7.76341	6.46646	-0.585113
FBgn0027594	FBtr0309845	132.569	0.0423378	0.715891	0.397495	0.721308	4.566	4.76577	0.129456
FBgn0027594	FBtr0072799	178.669	0.180223	0.540127	0.46238	0.761446	5.13016	5.59435	0.265645
FBgn0027594	FBtr0072798	162.121	0.14524	0.0325353	0.856858	0.957609	5.26018	5.05481	-0.121601
FBgn0004611	FBtr0078048	47.996	0.814349	0.395942	0.529193	0.798119	2.9564	2.7688	-0.19258
FBgn0004611	FBtr0330673	564.231	0.0308154	0.401406	0.526364	0.797279	9.19695	8.92408	-0.10216
FBgn0004611	FBtr0078049	48.7004	0.265477	0.609598	0.434939	0.74735	2.51492	3.21166	0.718315
FBgn0004611	FBtr0078047	784.643	0.0242121	0.136207	0.712081	0.896257	10.3631	10.4273	0.0219014
FBgn0037944	FBtr0082433	53.1902	0.707389	11.1638	0.000834079	0.0177029	3.53111	1.09078	-3.42545
FBgn0004395	FBtr0084402	89.2502	0.0841374	6.39514	0.0114433	0.115224	3.41076	4.19603	0.616833
FBgn0004395	FBtr0337052	100.446	0.138132	6.74049	0.00942489	0.101199	3.38233	4.5797	0.904722
FBgn0004574	FBtr0310632	266.247	0.0456399	0.68506	0.40785	0.728005	6.30133	6.69394	0.190407
FBgn0004574	FBtr0073263	1652.61	0.032714	0.93945	0.332419	0.673536	14.0506	13.6083	-0.128427
FBgn0002945	FBtr0075039	476.288	0.119638	1.58034	0.208712	0.55441	8.71591	8.10612	-0.241075
FBgn0002945	FBtr0332649	73.2699	0.18311	1.09709	0.294905	0.64298	3.21944	3.67389	0.390955
FBgn0011290	FBtr0335213	692.826	0.0132718	0.918255	0.337934	0.677894	9.79008	9.95283	0.0574257
FBgn0011290	FBtr0290205	244.191	0.0294164	1.0522	0.305001	0.650996	6.01578	6.44582	0.216062
FBgn0011290	FBtr0082440	473.339	0.0286006	2.14594	0.142948	0.463397	8.80034	7.99761	-0.317778
FBgn0037747	FBtr0100583	180.969	0.0555998	1.08813	0.296885	0.644017	5.17993	5.67767	0.281783
FBgn0037747	FBtr0082134	1064.42	0.0376839	1.56841	0.210439	0.556034	12.0047	11.4429	-0.178008
FBgn0027779	FBtr0335143	274.025	0.0552002	4.34531	0.0371111	0.234929	5.99503	6.92307	0.452909
FBgn0027779	FBtr0080940	3141.69	0.0389439	6.0355	0.014021	0.129863	17.7489	16.6149	-0.301271
FBgn0005674	FBtr0084512	378.003	0.0960293	0.305028	0.580747	0.824821	7.51929	7.70192	0.0779082
FBgn0005674	FBtr0084511	958.229	0.084209	0.344749	0.557101	0.810977	11.367	11.1595	-0.0673095
FBgn0030520	FBtr0112981	2271.87	0.0682785	0.0197419	0.88826	0.969974	15.5532	15.3206	-0.0643208
FBgn0030520	FBtr0331712	519.218	0.298836	0.0329518	0.855955	0.957607	8.67731	8.806	0.049434
FBgn0030520	FBtr0331711	574.243	0.0525864	0.206257	0.649717	0.863478	9.06731	9.17985	0.0419226
FBgn0005648	FBtr0088786	118.026	0.222368	0.0164979	0.897797	0.974026	4.56624	4.29289	-0.185786
FBgn0005648	FBtr0088785	1978.13	0.152598	0.0265795	0.870493	0.963099	14.5217	14.9587	0.123206
FBgn0017561	FBtr0346304	431.668	0.186768	0.247243	0.619023	0.848839	7.86725	8.22981	0.148134
FBgn0017561	FBtr0073405	1164.75	0.00928692	0.428466	0.512743	0.790596	12.1117	12.0451	-0.0207337
FBgn0017561	FBtr0073404	835.519	0.0544471	0.000136465	0.990679	0.998572	10.5137	10.7217	0.0699932
FBgn0086365	FBtr0334869	74.3687	1.76891	0.463068	0.496194	0.779687	2.96063	4.05433	0.931496
FBgn0086365	FBtr0084598	30.6945	2.06138	0.397282	0.528496	0.797816	2.67124	1.83513	-1.09526
FBgn0020412	FBtr0076236	249.314	0.0411801	0.709903	0.399476	0.723069	6.52744	6.06603	-0.22978
FBgn0020412	FBtr0076237	48.8536	0.314793	0.251645	0.615919	0.847136	2.83491	2.94352	0.110471
FBgn0020412	FBtr0332707	1097.91	0.00735189	1.6861	0.194115	0.535897	11.8156	11.9404	0.0392742
FBgn0029959	FBtr0307272	93.0571	0.085348	0.00618501	0.937315	0.983627	3.95742	3.95759	0.000129639
FBgn0029959	FBtr0071072	498.436	0.0537411	0.00970217	0.921536	0.978669	8.59205	8.59186	-7.52189e-05
FBgn0003415	FBtr0112830	334.07	0.0158937	3.00583	0.0829653	0.358237	6.95211	7.46663	0.229191
FBgn0003415	FBtr0078328	1063.54	0.0237165	1.1681	0.279793	0.629059	12.0582	11.2375	-0.261102
FBgn0003415	FBtr0333284	884.7	0.0346289	0.0585745	0.808763	0.936459	11.0067	10.7332	-0.0906703
FBgn0003415	FBtr0078329	495.843	0.0453901	0.386106	0.534353	0.800283	8.50008	8.61922	0.0464769
FBgn0037720	FBtr0334616	191.383	0.0314422	2.2588	0.132857	0.446744	5.83439	5.28507	-0.304572
FBgn0037720	FBtr0082075	1397.97	0.0183045	3.65095	0.0560371	0.292437	12.752	13.2792	0.157786
FBgn0052982	FBtr0110960	27.8981	0.325628	0.814138	0.3669	0.701794	2.49937	1.91565	-0.775675
FBgn0052982	FBtr0330219	76.7743	0.110793	0.0942659	0.758822	0.913397	3.55951	3.57872	0.0159617
FBgn0052982	FBtr0301040	24.6942	0.24869	0.120486	0.728508	0.902536	1.83005	2.17747	0.505977
FBgn0052982	FBtr0301039	86.9398	0.944929	0.412902	0.5205	0.795057	3.58696	3.92959	0.271411
FBgn0000108	FBtr0307295	115.671	0.0579669	1.37247	0.241388	0.591884	4.54287	4.25123	-0.199573
FBgn0000108	FBtr0307293	46.9942	0.335574	0.914717	0.338866	0.678276	2.65778	2.93339	0.289601
FBgn0000108	FBtr0307291	63.0853	0.133273	1.03774	0.308347	0.653789	3.40586	3.1497	-0.230954
FBgn0000108	FBtr0307294	53.4248	0.130946	2.01698	0.155548	0.480232	2.66815	3.23125	0.563074
FBgn0051072	FBtr0085099	200.576	0.152038	4.98331	0.0255929	0.18858	6.45595	4.92555	-0.835554
FBgn0051072	FBtr0334310	76.0591	0.250427	0.209216	0.647382	0.863146	3.31125	3.79009	0.400518
FBgn0051072	FBtr0085097	135.325	0.177432	1.08889	0.296718	0.644017	4.35057	5.01715	0.431089
FBgn0051072	FBtr0300939	13.209	3.11814	0.331346	0.564868	0.815112	0.0122017	2.0448	14.7908
FBgn0034649	FBtr0071681	148.838	0.0969399	0.464269	0.495636	0.779651	5.07231	4.80803	-0.16265
FBgn0034649	FBtr0071680	894.738	0.0677357	0.637636	0.424568	0.740148	10.797	11.1244	0.107993
FBgn0023479	FBtr0076527	188.619	0.165381	3.54271	0.0598077	0.301315	4.7159	5.85226	0.660827
FBgn0023479	FBtr0076525	7.44058	0.727884	0.560082	0.454227	0.757099	1.39583	0.919243	-1.20874
FBgn0023479	FBtr0344980	10.8266	0.333412	1.6631	0.197185	0.540275	1.64249	1.14497	-1.04559
FBgn0050015	FBtr0088243	93.698	0.07426	0.0444983	0.832929	0.946276	3.85539	3.90136	0.0353262
FBgn0050015	FBtr0088242	64.5664	0.0898868	0.49342	0.482406	0.773135	3.11718	3.30981	0.17695
FBgn0050015	FBtr0331939	20.5184	0.170853	0.687617	0.406976	0.727477	2.02989	1.73489	-0.456666
FBgn0037070	FBtr0078406	711.603	0.0469024	5.27422	0.0216434	0.170156	9.36946	10.5873	0.427019
FBgn0037070	FBtr0331798	7.4427	2.02087	2.96564	0.0850505	0.362935	0.0115489	1.64283	14.3132
FBgn0037070	FBtr0321283	123.287	0.0518084	7.29147	0.00692828	0.0821464	4.92654	4.02429	-0.60926
FBgn0021875	FBtr0072253	212.692	0.0946223	1.02934	0.310314	0.656902	5.62141	6.09745	0.25211
FBgn0021875	FBtr0343432	235.747	0.0924069	1.05257	0.304917	0.650996	6.36735	5.88593	-0.24539
FBgn0000084	FBtr0070025	1467.29	0.829357	14.039	0.000179057	0.00537125	18.9744	8.57084	-3.13266
FBgn0039145	FBtr0334920	544.596	1.88461	10.2825	0.00134295	0.025484	10.017	4.18354	-2.7774
FBgn0031143	FBtr0077268	2461.46	0.0336513	6.92501	0.00849984	0.0946449	15.1257	16.6363	0.413185
FBgn0031143	FBtr0339633	1494.5	0.035013	6.65999	0.00986013	0.103283	13.8194	12.3678	-0.433328
FBgn0037094	FBtr0301197	108.738	0.038077	4.19232	0.0406075	0.246544	3.83068	4.62192	0.562984
FBgn0037094	FBtr0078359	1250.74	0.0181594	0.27981	0.596826	0.8362	12.7126	12.2576	-0.139174
FBgn0037094	FBtr0078363	366.289	0.0393139	0.117043	0.732264	0.903646	7.72693	7.28766	-0.189448
FBgn0032721	FBtr0089314	650.248	0.0194922	1.25182	0.263205	0.612183	9.39679	9.84244	0.160036
FBgn0032721	FBtr0089315	3554.36	0.0154306	1.568	0.210498	0.556034	18.0701	17.6144	-0.119566
FBgn0033673	FBtr0306003	340.701	0.0146857	0.181426	0.67015	0.874318	7.33193	7.18171	-0.0665397
FBgn0033673	FBtr0088043	1486.78	0.00955517	0.264497	0.607047	0.843217	13.245	13.3755	0.0386023
FBgn0266598	FBtr0310464	617.838	0.0535846	1.30844	0.252677	0.599964	9.64176	9.06771	-0.210177
FBgn0266598	FBtr0301216	125.672	0.0790547	0.89583	0.343902	0.683859	4.32294	4.82433	0.33116
FBgn0036030	FBtr0345034	463.169	0.0370297	0.51195	0.474296	0.768161	8.12217	8.52787	0.161593
FBgn0036030	FBtr0076415	298.406	0.0426502	0.0387015	0.844041	0.952064	6.84231	6.85018	0.00365309
FBgn0036030	FBtr0345032	1264.47	0.0316048	0.52671	0.467993	0.763763	12.7446	12.2988	-0.136164
FBgn0052675	FBtr0071500	792.711	0.0174171	4.02783	0.0447555	0.258999	10.0799	10.8006	0.245166
FBgn0052675	FBtr0346377	161.222	0.0298598	2.12438	0.144972	0.46703	5.38927	4.84654	-0.32382
FBgn0052675	FBtr0300569	332.217	0.0355654	0.931669	0.33443	0.675353	7.34909	6.98964	-0.160805
FBgn0035016	FBtr0306137	595.161	0.00785508	4.35116	0.0369838	0.234929	9.00999	9.50382	0.182128
FBgn0035016	FBtr0072346	861.457	0.00689297	4.85456	0.0275731	0.197951	11.0282	10.5665	-0.153727
FBgn0037199	FBtr0078577	4809.82	0.0154955	0.173607	0.676926	0.878728	19.4709	19.5766	0.0269975
FBgn0037199	FBtr0347060	785.931	0.0190008	0.142839	0.705475	0.894114	10.4269	10.3248	-0.0348659
FBgn0284231	FBtr0452131	142.301	0.0831259	0.884353	0.347012	0.685922	4.58263	5.12277	0.338079
FBgn0284231	FBtr0452130	1077.89	0.0549909	1.32514	0.249672	0.598606	12.089	11.4262	-0.209705
FBgn0037894	FBtr0346638	2957.37	0.0498782	1.51775	0.21796	0.566329	17.2872	16.3665	-0.246391
FBgn0037894	FBtr0082386	1408.32	0.0525761	1.44061	0.230041	0.582648	12.6063	13.4808	0.261451
FBgn0052816	FBtr0273442	72.5305	0.51842	14.0573	0.000177328	0.00535663	5.27323	2.09681	-2.73527
FBgn0034500	FBtr0344185	426.315	0.25611	45.1311	1.84277e-11	2.35358e-09	11.7	5.25487	-2.64676
FBgn0030151	FBtr0089385	3393.25	0.00800952	0.507442	0.476248	0.769537	17.5076	17.6949	0.0493356
FBgn0030151	FBtr0474138	1670.34	0.00873136	0.467789	0.494006	0.778771	13.9705	13.7793	-0.0554378
FBgn0051224	FBtr0344327	61.8798	0.11703	1.18045	0.277264	0.627499	3.59249	2.83047	-0.703456
FBgn0051224	FBtr0344326	1144.02	0.0110981	2.79243	0.0947104	0.383904	12.2804	11.8344	-0.139108
FBgn0051224	FBtr0083691	304.727	0.0169533	4.90684	0.0267505	0.194744	6.53606	7.27664	0.341718
FBgn0033236	FBtr0305127	318.295	0.136211	45.7832	1.3209e-11	1.74839e-09	7.29251	3.14254	-2.56547
FBgn0039714	FBtr0303033	480.696	0.0602911	6.16438	0.0130348	0.124044	7.46962	8.98173	0.609111
FBgn0039714	FBtr0089923	35.2962	0.848107	1.1079	0.29254	0.639931	1.70132	2.85309	1.50847
FBgn0020503	FBtr0301441	338.099	0.0126379	0.220833	0.638406	0.858984	7.28542	7.19584	-0.0397491
FBgn0020503	FBtr0080975	679.46	0.0209939	0.0172114	0.895623	0.973591	9.72321	9.8476	0.0441463
FBgn0020503	FBtr0339796	2.56542	2.2349	0.376318	0.539581	0.803482	0.758769	0.580342	-0.774276
FBgn0020503	FBtr0290262	2.83564	3.3265	0.00200313	0.964302	0.993239	0.562783	0.800212	1.01664
FBgn0020503	FBtr0332452	15.629	0.462324	0.0499795	0.823099	0.942421	1.60532	1.67829	0.129026
FBgn0020503	FBtr0479834	15.5299	1.74651	0.349354	0.554479	0.809786	1.43694	1.79872	0.651679
FBgn0010263	FBtr0077639	18.8509	0.981666	0.124909	0.723771	0.900407	1.81404	1.69173	-0.202783
FBgn0010263	FBtr0100468	9.77446	0.649674	0.491559	0.483233	0.773342	1.07438	1.31786	0.591247
FBgn0010263	FBtr0330213	21.6184	2.44606	0.103837	0.747273	0.907979	2.46075	1.50981	-1.4215
FBgn0030174	FBtr0309219	33.8146	0.183536	1.43673	0.230668	0.582821	1.75947	1.62475	-0.231302
FBgn0030174	FBtr0071423	3.40711	3.79753	1.19006	0.275317	0.625389	1.56742	0.379526	-4.09963
FBgn0030174	FBtr0309221	186.431	0.719619	1.85115	0.17365	0.505063	2.36051	3.84887	1.44008
FBgn0262732	FBtr0330137	5559.26	0.00540315	1.75308	0.18549	0.523331	20.4603	20.2539	-0.0521898
FBgn0262732	FBtr0305569	798.92	0.0108246	4.14807	0.0416819	0.250126	10.0484	10.8921	0.286531
FBgn0262732	FBtr0075394	484.438	0.0101156	0.985954	0.320733	0.665793	8.69168	8.24603	-0.175259
FBgn0034543	FBtr0345354	542.649	0.115397	2.58708	0.107739	0.405374	8.12219	9.43901	0.505014
FBgn0034543	FBtr0086236	585.347	0.114256	2.61251	0.106024	0.403469	9.8872	8.5398	-0.499219
FBgn0037117	FBtr0333967	467.836	0.0712298	0.104308	0.74672	0.907979	8.63849	8.07699	-0.223026
FBgn0037117	FBtr0078431	508.311	0.017527	3.95098	0.0468441	0.265493	8.41771	8.88756	0.181878
FBgn0037117	FBtr0078430	766.242	0.0455348	0.621556	0.43047	0.744552	10.7156	9.85836	-0.294468
FBgn0250830	FBtr0329829	160.557	0.069109	2.59681	0.107079	0.404113	4.79764	5.47904	0.405315
FBgn0250830	FBtr0111273	496.128	0.0522127	3.37686	0.0661181	0.317926	8.88953	8.14448	-0.291878
FBgn0017550	FBtr0078742	692.794	0.063099	1.37987	0.240123	0.590572	9.45355	10.2355	0.2765
FBgn0017550	FBtr0078741	2292.54	0.056039	1.55148	0.212917	0.559091	15.9393	15.0632	-0.241891
FBgn0261439	FBtr0086552	2484.79	0.0108563	4.34644	0.0370865	0.234929	16.3152	15.5333	-0.213577
FBgn0261439	FBtr0086554	726.35	0.0153364	3.29774	0.0693752	0.327106	9.69508	10.4016	0.246441
FBgn0261439	FBtr0086553	721.638	0.0199117	0.554785	0.456369	0.758012	9.9083	10.1666	0.090146
FBgn0025790	FBtr0089627	215.95	0.148973	0.833531	0.361254	0.698705	6.23882	5.56039	-0.357371
FBgn0025790	FBtr0301643	196.771	0.11908	1.80648	0.178931	0.514869	5.1059	6.09017	0.543368
FBgn0025790	FBtr0089626	202.639	0.0469587	0.310456	0.5774	0.823565	5.82733	5.63073	-0.106123
FBgn0033777	FBtr0087816	299.679	0.259521	0.793992	0.372896	0.707714	7.13192	6.57047	-0.260674
FBgn0033777	FBtr0306583	8.81517	0.627034	0.370897	0.542516	0.8037	1.07376	1.38526	0.737414
FBgn0037679	FBtr0082055	1177.93	0.0150111	3.95778	0.0466551	0.265144	11.9504	12.4408	0.151973
FBgn0037679	FBtr0082056	225.637	0.0244936	2.58019	0.108208	0.40555	6.23595	5.70258	-0.278026
FBgn0032513	FBtr0080468	1322.69	0.20604	4.51596	0.0335801	0.221635	11.5468	13.8954	0.712673
FBgn0032513	FBtr0346420	718.545	0.216502	4.29959	0.0381215	0.238461	10.8743	8.75982	-0.751183
FBgn0033929	FBtr0087548	1961.93	0.0327428	0.940336	0.332191	0.673261	14.472	14.9253	0.127974
FBgn0033929	FBtr0087549	384.519	0.0420647	0.738723	0.39007	0.71791	7.8622	7.45719	-0.171934
FBgn0003997	FBtr0075133	105.282	0.101141	1.00684	0.315661	0.663016	3.96889	4.32092	0.25446
FBgn0003997	FBtr0332862	91.7156	0.105709	0.967295	0.325356	0.66821	4.10617	3.75395	-0.267559
FBgn0027587	FBtr0344842	476.295	0.126458	0.0305872	0.861164	0.959456	8.52458	8.30985	-0.0848185
FBgn0027587	FBtr0072528	775.134	0.118965	0.0325915	0.856736	0.957609	10.2274	10.4593	0.0793382
FBgn0003741	FBtr0100244	108.646	0.117919	0.720882	0.395855	0.721308	4.45829	4.01074	-0.317261
FBgn0003741	FBtr0075364	475.663	0.0844507	0.990027	0.319736	0.664809	8.15023	8.69662	0.215758
FBgn0014931	FBtr0081757	726.729	0.0581926	0.826316	0.36334	0.699476	10.2452	9.90208	-0.119445
FBgn0014931	FBtr0304703	124.939	0.0866538	0.573325	0.448941	0.75515	4.40593	4.6922	0.189879
FBgn0001253	FBtr0076607	229.172	0.19327	3.06775	0.0798597	0.351924	5.46298	5.93701	0.257119
FBgn0001253	FBtr0076606	280.607	0.182257	3.16997	0.0750038	0.339586	6.71841	6.22271	-0.241283
FBgn0000181	FBtr0087783	20769.9	0.0139379	0.719157	0.396421	0.721308	28.3039	27.9364	-0.0882261
FBgn0000181	FBtr0087782	15535.8	0.013997	0.716134	0.397415	0.721308	26.2025	26.5696	0.0887007
FBgn0052195	FBtr0333696	181.731	1.00408	1.00596	0.315871	0.663075	4.80545	5.98951	0.675858
FBgn0052195	FBtr0333697	64.6482	1.17756	0.864301	0.352538	0.690451	3.72816	2.84464	-0.798897
FBgn0022960	FBtr0086183	2717.68	0.0208619	0.0127461	0.910111	0.975462	16.3458	16.3993	0.0144549
FBgn0022960	FBtr0086182	343.437	0.029692	0.00933691	0.923022	0.979105	7.29402	7.2438	-0.022212
FBgn0038745	FBtr0344262	460.912	0.0289008	1.09904	0.294477	0.642816	8.09123	8.50758	0.166219
FBgn0038745	FBtr0083855	1307.77	0.023856	1.31477	0.251532	0.599265	12.9112	12.4769	-0.131694
FBgn0038321	FBtr0334590	127.279	0.089874	0.215803	0.642256	0.860122	4.56479	4.48489	-0.0532419
FBgn0038321	FBtr0083119	153.307	0.0850061	0.225946	0.634546	0.857705	4.87982	4.9606	0.0498858
FBgn0083984	FBtr0301007	488.368	0.0178898	0.401248	0.526445	0.797279	8.59158	8.42162	-0.0666081
FBgn0083984	FBtr0392905	257.999	0.0224093	0.331785	0.56461	0.815112	6.31432	6.4932	0.0877974
FBgn0026160	FBtr0076268	64.1074	0.11412	0.481542	0.487725	0.775902	3.00786	3.39543	0.35761
FBgn0026160	FBtr0076267	320.007	0.0695659	0.793942	0.372911	0.707714	7.24067	6.80349	-0.198899
FBgn0038881	FBtr0343805	203.181	0.14653	0.111208	0.738773	0.905889	5.43367	5.80517	0.203983
FBgn0038881	FBtr0343806	162.58	0.155824	0.135907	0.712385	0.896484	5.57831	4.77696	-0.473679
FBgn0038881	FBtr0084095	68.8072	0.0533852	0.183994	0.667963	0.873597	3.3054	3.42831	0.107976
FBgn0259139	FBtr0089918	439.165	0.0403433	0.947171	0.33044	0.671223	8.40359	7.83218	-0.231995
FBgn0259139	FBtr0089919	2065.72	0.0283	0.566937	0.451479	0.7565	14.7687	15.1577	0.109004
FBgn0259139	FBtr0089917	346.544	0.0218718	0.00030482	0.98607	0.997895	7.27516	7.36832	0.0409705
FBgn0262739	FBtr0305592	465.058	0.088354	0.0762372	0.782463	0.924879	8.22222	8.45745	0.0935577
FBgn0262739	FBtr0087614	2060.03	0.0752226	0.0895637	0.764733	0.917034	15.0857	14.8064	-0.0782629
FBgn0029999	FBtr0071151	1159.16	0.0370498	1.09327	0.295747	0.644017	12.2965	11.9151	-0.118675
FBgn0029999	FBtr0339695	243.195	0.0506614	0.824296	0.363927	0.699608	6.06619	6.40773	0.171428
FBgn0265182	FBtr0339098	20.7544	0.958595	4.6223	0.0315589	0.214118	1.24165	2.34624	1.84883
FBgn0265182	FBtr0339097	21.955	0.944813	4.68445	0.0304368	0.209038	2.44205	1.30836	-1.81423
FBgn0260635	FBtr0075499	122.146	0.244677	1.35448	0.244497	0.593907	3.83598	4.91137	0.742863
FBgn0260635	FBtr0075500	4225.66	0.166496	1.96781	0.16068	0.485811	19.7691	17.8773	-0.488546
FBgn0035046	FBtr0301036	1051.13	0.0269444	1.00103	0.317063	0.66414	11.3155	12.0145	0.222173
FBgn0035046	FBtr0072324	1039.69	0.0147682	1.21501	0.270343	0.62085	11.8205	11.4321	-0.123666
FBgn0035046	FBtr0072325	1138	0.0174211	0.0305405	0.86127	0.959456	12.0449	12.0389	-0.00186642
FBgn0052707	FBtr0309872	377.037	0.0679647	0.0114674	0.914721	0.976275	7.63248	7.5398	-0.0396354
FBgn0052707	FBtr0071285	795.486	0.0599659	0.0128664	0.909689	0.975462	10.3915	10.4925	0.034358
FBgn0030503	FBtr0340395	433.771	0.0157617	0.100018	0.751808	0.910092	8.13014	8.04379	-0.035147
FBgn0030503	FBtr0073807	333.459	0.017367	0.0919229	0.761747	0.914951	7.14907	7.23789	0.0396232
FBgn0011205	FBtr0078187	110.572	0.382678	1.483	0.223306	0.573428	3.81593	4.5299	0.513783
FBgn0011205	FBtr0078186	1626.12	0.275014	2.00091	0.157204	0.482279	14.3662	13.1272	-0.360927
FBgn0035533	FBtr0306534	0	NA	NA	NA	NA	NA	NA	NA
FBgn0035533	FBtr0308201	111.572	0.0360192	0.807625	0.368823	0.703441	4.40767	4.19178	-0.150795
FBgn0035533	FBtr0306094	505.41	0.0413519	0.386769	0.534002	0.800283	8.63517	8.63259	-0.000998482
FBgn0035533	FBtr0073339	527.366	0.0354008	2.12434	0.144975	0.46703	8.9973	8.54519	-0.173282
FBgn0035533	FBtr0333571	565.203	0.0722278	2.09178	0.148093	0.46936	8.27095	9.85192	0.593077
FBgn0030360	FBtr0339626	75.2148	2.42644	0.0462954	0.82964	0.944987	3.28306	3.46408	0.158742
FBgn0030360	FBtr0073574	189.432	3.55808	0.0320352	0.85795	0.95819	5.59903	5.19185	-0.231718
FBgn0033483	FBtr0088406	34.007	0.663815	4.89892e-07	0.999442	1	2.28648	2.46418	0.218643
FBgn0033483	FBtr0088405	220.407	0.490094	8.72811e-05	0.992546	0.998572	6.08004	5.7827	-0.155775
FBgn0015664	FBtr0310483	1379.21	0.0543561	4.773	0.0289095	0.203935	12.2649	13.6156	0.405644
FBgn0015664	FBtr0079889	1432.07	0.0541669	4.78944	0.0286347	0.202287	13.7248	12.3733	-0.404131
FBgn0002924	FBtr0344976	59.9972	0.0523031	0.0194659	0.889039	0.970352	3.21043	3.16813	-0.0391279
FBgn0002924	FBtr0085534	3026.86	0.0113925	0.0542588	0.815812	0.939082	16.9585	16.9834	0.006645
FBgn0035853	FBtr0332138	263.16	0.0407827	0.0200311	0.88745	0.969507	6.43861	6.48295	0.0215986
FBgn0035853	FBtr0076722	1313.29	0.0168054	0.128036	0.720477	0.900389	12.7768	12.6468	-0.0393896
FBgn0035853	FBtr0332139	308.037	0.0241148	0.0728464	0.787237	0.927764	6.89017	6.99495	0.0480989
FBgn0013773	FBtr0339983	574.897	0.0266954	0.00105498	0.974089	0.994303	9.11049	9.15327	0.0159252
FBgn0013773	FBtr0345526	1078.85	0.0237986	0.00114627	0.972992	0.993756	11.8154	11.7715	-0.0138476
FBgn0011509	FBtr0333891	1496.24	0.0280454	4.49454	0.0340032	0.223591	13.8317	12.7984	-0.305765
FBgn0011509	FBtr0076598	1312.58	0.0284656	4.42997	0.0353131	0.22934	12.1832	13.2094	0.311221
FBgn0000228	FBtr0310625	61.0331	0.233865	0.970135	0.324646	0.668188	3.77171	2.58374	-1.11553
FBgn0000228	FBtr0302568	411.493	0.0251016	6.32012	0.0119376	0.117758	7.33368	8.37744	0.434964
FBgn0000228	FBtr0079085	1147.34	0.0199317	3.56628	0.0589643	0.299417	12.4558	11.6991	-0.235817
FBgn0027291	FBtr0307904	2944	0.0448413	1.21312	0.270715	0.62091	16.4606	17.1913	0.195512
FBgn0027291	FBtr0074780	948.043	0.0494521	1.10115	0.294013	0.642382	11.5366	10.8653	-0.218575
FBgn0051211	FBtr0082480	170.875	0.93493	0.769501	0.380371	0.711228	5.50373	5.04435	-0.266778
FBgn0051211	FBtr0082479	657.682	1.43387	0.508629	0.475733	0.769118	9.08482	10.22	0.407019
FBgn0283680	FBtr0344170	22.4639	0.252967	0.026451	0.870804	0.963296	1.97503	1.89087	-0.126687
FBgn0283680	FBtr0346133	110.571	0.0617602	1.33997	0.247039	0.5965	4.06739	4.24624	0.128883
FBgn0283680	FBtr0344171	15.4827	0.580078	0.0954022	0.757419	0.912764	1.90906	1.40517	-0.889569
FBgn0015371	FBtr0087415	2717.46	0.0609887	1.72069	0.189604	0.529264	16.8203	15.9672	-0.230465
FBgn0015371	FBtr0305214	0	NA	NA	NA	NA	NA	NA	NA
FBgn0015371	FBtr0087416	813.098	0.0676899	1.55311	0.212678	0.559091	10.1456	10.9107	0.258896
FBgn0030872	FBtr0339750	89.4647	0.41085	0.0151539	0.902027	0.974506	3.7009	4.06939	0.282969
FBgn0030872	FBtr0303572	211.431	0.0476107	2.27752	0.131262	0.445331	6.01773	5.58031	-0.233723
FBgn0030872	FBtr0074464	594.703	0.082191	0.500422	0.479315	0.771652	8.84149	9.7036	0.317702
FBgn0052112	FBtr0301047	71.2136	0.30446	1.91115	0.166835	0.495746	2.91137	3.82135	0.804256
FBgn0052112	FBtr0075915	618.724	0.211306	2.6926	0.100815	0.394714	10.1721	8.70224	-0.535633
FBgn0024987	FBtr0070215	355.409	0.220247	57.6102	3.19563e-14	6.46228e-12	10.2934	4.7368	-2.49913
FBgn0015222	FBtr0085634	3148.72	0.0142085	213.236	2.70321e-48	2.94215e-45	20.3728	11.8632	-2.34598
FBgn0043854	FBtr0344864	952.362	0.208677	1.31828	0.250901	0.599265	10.8411	11.6367	0.258513
FBgn0043854	FBtr0290281	1602.86	0.201181	1.36688	0.242349	0.592219	14.0259	13.1762	-0.24876
FBgn0005655	FBtr0086307	2717.89	0.0218411	0.168911	0.681081	0.88051	16.4521	16.2824	-0.0458684
FBgn0005655	FBtr0086308	3079.79	0.0216541	0.170351	0.6798	0.880477	16.9707	17.1412	0.0453903
FBgn0015521	FBtr0273293	1719.44	0.00873715	578.569	7.68156e-128	2.79609e-124	16.2308	9.0143	-2.23932
FBgn0027780	FBtr0089673	272.463	0.614416	13.4409	0.000246203	0.00711253	8.88043	4.44085	-2.1846
FBgn0262962	FBtr0415453	17.3018	1.00167	0.307342	0.579316	0.824198	1.77184	1.68141	-0.15216
FBgn0262962	FBtr0306717	471.287	0.519393	0.432023	0.510998	0.790596	8.29182	8.48088	0.0748829
FBgn0261238	FBtr0081614	1392.19	0.0106575	0.122434	0.726409	0.901866	13.0451	12.9398	-0.0315464
FBgn0261238	FBtr0081613	275.561	0.0685272	0.129645	0.7188	0.900006	6.46654	6.7399	0.130784
FBgn0261238	FBtr0334677	85.72	0.17205	0.929048	0.33511	0.675984	3.42257	4.15543	0.57747
FBgn0261238	FBtr0081612	756.975	0.0196654	0.282818	0.59486	0.83473	10.0923	10.3919	0.103192
FBgn0261238	FBtr0334672	1062.56	0.0129709	0.500781	0.479157	0.771652	11.8778	11.5662	-0.0987353
FBgn0036621	FBtr0333265	25.4538	0.215385	1.55039	0.213078	0.559091	1.80752	2.33725	0.748596
FBgn0036621	FBtr0331173	2815.84	0.0643654	3.9178	0.0477775	0.268587	16.9423	16.2391	-0.189123
FBgn0036842	FBtr0075037	2351.02	0.0322648	0.25734	0.611953	0.845828	15.7306	15.5319	-0.0546679
FBgn0036842	FBtr0332648	201.79	0.0505665	0.170636	0.679547	0.880424	5.63119	5.80289	0.0928493
FBgn0035431	FBtr0073089	42.0107	0.163648	0.230198	0.631377	0.856583	2.816	2.4553	-0.401558
FBgn0035431	FBtr0073086	90.9141	0.0941358	0.609313	0.435047	0.74735	3.54109	3.82246	0.227198
FBgn0262743	FBtr0081392	2049.9	0.017042	4.10135	0.0428489	0.251987	15.3479	14.4978	-0.238467
FBgn0262743	FBtr0305586	533.091	0.0155698	2.81954	0.0931232	0.380077	8.61526	9.0421	0.16282
FBgn0262743	FBtr0305587	211.74	0.0605864	1.38848	0.238662	0.589368	5.55963	6.08427	0.279424
FBgn0031893	FBtr0079405	969.305	0.943912	3.17678	0.0746918	0.339586	12.9191	9.81716	-1.00553
FBgn0031893	FBtr0113028	8.68385	1.23429	2.70779	0.0998591	0.393597	0.826478	1.37648	1.47573
FBgn0037383	FBtr0078666	71.2433	0.0697013	1.13911	0.28584	0.6344	3.27566	3.67942	0.344312
FBgn0037383	FBtr0344117	1674.36	0.0283173	2.41259	0.120363	0.425588	14.0637	13.6539	-0.118882
FBgn0000635	FBtr0070665	336.908	0.0290708	0.234071	0.628522	0.855081	7.18642	7.05073	-0.0610419
FBgn0000635	FBtr0336884	184.014	0.0338577	0.0964878	0.756086	0.912366	5.34335	5.39164	0.027594
FBgn0000635	FBtr0070667	138.294	0.0319844	0.108137	0.742275	0.907202	4.72774	4.676	-0.0332907
FBgn0000635	FBtr0070666	106.215	0.253921	1.16871	0.279667	0.629059	3.65218	4.37652	0.540506
FBgn0029936	FBtr0331308	858.744	1.51681	0.398293	0.527972	0.797816	10.2035	11.38	0.392122
FBgn0029936	FBtr0071019	186.89	0.980493	0.608741	0.435262	0.74735	5.68171	5.22979	-0.254697
FBgn0283473	FBtr0074634	772.879	0.029494	0.0294452	0.863755	0.960168	10.3647	10.2974	-0.023042
FBgn0283473	FBtr0307199	117.524	0.0964429	0.0151154	0.902151	0.974506	4.39937	4.45543	0.0381046
FBgn0283473	FBtr0307198	104.917	0.162379	0.167049	0.682748	0.881608	4.14169	4.23427	0.0662452
FBgn0031456	FBtr0077715	1253.94	0.040127	1.56522	0.210903	0.556698	12.256	12.7219	0.142479
FBgn0031456	FBtr0335126	51.4604	0.0992296	0.69675	0.403878	0.725266	3.12815	2.71591	-0.415425
FBgn0025720	FBtr0086319	1058.38	0.0189071	5.12552	0.0235766	0.179537	11.2885	12.1392	0.269755
FBgn0025720	FBtr0086317	929.975	0.019335	5.01783	0.0250875	0.186365	11.4759	10.6302	-0.277615
FBgn0003218	FBtr0331716	7.31887	0.57898	0.449879	0.502393	0.782838	1.04965	1.21228	0.416804
FBgn0003218	FBtr0301535	77.9079	0.266725	0.0948655	0.75808	0.913259	3.58867	3.66878	0.0655493
FBgn0003218	FBtr0331717	388.463	0.0340457	1.74294	0.186766	0.525637	8.07266	7.29816	-0.328105
FBgn0003218	FBtr0301534	0.330088	9.98249	0.0345258	0.852593	0.955786	0.335103	0.0131655	-9.33989
FBgn0003218	FBtr0340289	1062.49	0.00815707	4.19435	0.040559	0.246468	11.6089	11.848	0.0757561
FBgn0010340	FBtr0082909	526.059	0.0747592	6.18198	0.0129058	0.123461	8.22438	9.34234	0.428462
FBgn0010340	FBtr0337095	105.313	0.109368	4.36707	0.0366399	0.234187	4.61063	3.69094	-0.666161
FBgn0265276	FBtr0305186	133.399	0.0465349	1.10819	0.292475	0.639931	4.45435	4.85382	0.259581
FBgn0265276	FBtr0110876	491.849	0.0717866	0.326018	0.568013	0.817544	8.55054	8.49033	-0.0235662
FBgn0265276	FBtr0330170	247.452	0.0812239	1.41561	0.234127	0.585137	6.67539	5.91105	-0.381091
FBgn0014930	FBtr0081763	262.456	0.114187	0.0148288	0.903078	0.974506	6.57187	6.34098	-0.112549
FBgn0014930	FBtr0339712	891.074	0.0947122	0.0184749	0.891883	0.971556	10.7975	11.0742	0.0914109
FBgn0028572	FBtr0079012	54.6922	1.88922	2.28704	0.130458	0.445003	2.36316	3.55254	1.19867
FBgn0028572	FBtr0332215	16.1253	2.67216	0.515537	0.472752	0.767536	0.0100526	2.2947	15.686
FBgn0028572	FBtr0332212	24.6007	1.57905	7.88819	0.00497587	0.0657429	2.97543	0.00954051	-16.5979
FBgn0031187	FBtr0309238	548.421	0.0400041	0.110941	0.739076	0.906108	9.03969	8.86391	-0.0663776
FBgn0031187	FBtr0339506	583.314	0.0395371	0.11221	0.737642	0.905723	9.10231	9.27895	0.0654626
FBgn0023510	FBtr0344155	210.056	0.0549078	3.74169	0.0530708	0.284503	5.38338	6.20033	0.437465
FBgn0023510	FBtr0070316	723.415	0.041497	4.86481	0.0274098	0.197763	10.5021	9.6019	-0.313976
FBgn0038428	FBtr0337016	1642.96	0.0504114	0.90433	0.341623	0.681002	13.5299	14.0819	0.160416
FBgn0038428	FBtr0083314	1895.57	0.0498387	0.914577	0.338903	0.678276	14.7702	14.2128	-0.158371
FBgn0036493	FBtr0334105	600.047	0.078938	0.0843615	0.771472	0.920405	9.29947	9.2626	-0.0135723
FBgn0036493	FBtr0100360	55.1418	0.148614	0.0612217	0.804575	0.934726	3.04697	3.07617	0.0280828
FBgn0010621	FBtr0087988	829.621	0.104945	0.00459544	0.945953	0.986909	10.5819	10.6855	0.0348172
FBgn0010621	FBtr0087987	4412.25	0.0941365	0.00508	0.94318	0.986261	19.1175	18.9972	-0.0309512
FBgn0030323	FBtr0073533	1466.06	0.0183646	0.014319	0.904751	0.974793	13.2408	13.2099	-0.00917152
FBgn0030323	FBtr0073534	441.955	0.0233347	0.0112638	0.915479	0.97651	8.12571	8.15615	0.0123286
FBgn0016131	FBtr0087102	600.676	0.0581828	0.000459602	0.982896	0.996724	9.05847	9.48545	0.157284
FBgn0016131	FBtr0087103	259.544	0.0687586	0.105288	0.745574	0.907979	6.23378	6.56467	0.162525
FBgn0016131	FBtr0087104	51.4485	0.0945135	1.59667	0.206375	0.54973	3.14947	2.60183	-0.561194
FBgn0033523	FBtr0330615	248.938	0.483316	21.4374	3.65567e-06	0.000201616	5.7934	2.84648	-2.13109
FBgn0035539	FBtr0073291	64.4216	0.786802	9.66416	0.00187898	0.033041	4.64902	2.315	-2.06347
FBgn0030234	FBtr0073376	136.919	0.115294	0.0508066	0.821666	0.941762	4.79912	4.445	-0.231539
FBgn0030234	FBtr0343639	348.246	0.0891941	0.0434137	0.834948	0.947237	6.75603	7.13491	0.173907
FBgn0003165	FBtr0305197	237.155	0.128958	1.46661	0.225881	0.576796	5.65381	6.66335	0.51313
FBgn0003165	FBtr0081992	1924.9	0.0239786	0.140576	0.707709	0.894155	14.8647	14.2849	-0.164335
FBgn0003165	FBtr0333667	2.47159	2.37069	-0.000550504	1	1	0.403857	0.846579	2.13737
FBgn0003165	FBtr0081993	251.573	0.118153	1.51712	0.218056	0.566329	5.73514	6.91006	0.584392
FBgn0003165	FBtr0081990	2787.17	0.0523484	0.293559	0.587949	0.82951	16.7741	16.2516	-0.140764
FBgn0026430	FBtr0301308	422.668	0.0165275	0.368331	0.543916	0.8037	8.07377	7.89003	-0.0755445
FBgn0026430	FBtr0074775	0	NA	NA	NA	NA	NA	NA	NA
FBgn0026430	FBtr0074777	3767.83	0.0109714	0.530083	0.466572	0.76329	18.087	18.2591	0.0449057
FBgn0002781	FBtr0084084	14216.4	0.247239	0.103162	0.748067	0.90826	25.9131	25.7934	-0.0290165
FBgn0002781	FBtr0084080	3116.32	0.254089	0.100401	0.751349	0.910092	17.0832	17.1954	0.0298496
FBgn0038332	FBtr0303235	199.441	2.33625	0.966384	0.325584	0.66821	6.23386	5.14876	-0.590711
FBgn0038332	FBtr0303236	8.95878	2.36943	0.958292	0.327618	0.669921	1.09207	1.35633	0.627351
FBgn0023519	FBtr0332579	150.533	0.0632719	0.0803695	0.776797	0.922949	4.925	5.02323	0.0600681
FBgn0023519	FBtr0070314	779.882	0.0425303	0.117008	0.732302	0.903646	10.4084	10.2983	-0.0376367
FBgn0035308	FBtr0333452	76.0631	0.231071	2.93974	0.0864245	0.365273	3.77602	3.20271	-0.487871
FBgn0035308	FBtr0300831	51.5945	0.267422	2.69456	0.100691	0.394668	2.37739	2.8997	0.581831
FBgn0259978	FBtr0086041	529.498	0.0810788	32.551	1.16108e-08	1.0184e-06	10.4029	5.70396	-1.96856
FBgn0051441	FBtr0339400	57.2117	0.135959	15.3948	8.72263e-05	0.00315924	3.65836	2.025	-1.7361
FBgn0012051	FBtr0086529	159.419	0.111698	0.165733	0.683932	0.882439	5.30565	4.93364	-0.221788
FBgn0012051	FBtr0086530	72.839	0.062814	5.25944	0.0218281	0.170686	3.04054	3.81232	0.669495
FBgn0012051	FBtr0112869	758.388	0.0614589	1.65147	0.19876	0.541328	10.8804	9.64638	-0.424731
FBgn0034075	FBtr0087220	180.537	0.194046	12.691	0.000367425	0.00958729	6.85659	3.89371	-1.7331
FBgn0027492	FBtr0085204	143.149	0.0744569	6.00498	0.0142656	0.131128	4.06016	5.56557	0.955819
FBgn0027492	FBtr0085209	171.031	0.0255171	0.915854	0.338566	0.678276	5.19126	5.3877	0.113731
FBgn0030114	FBtr0071316	80.3907	0.289453	0.39353	0.53045	0.798381	3.30191	4.048	0.605232
FBgn0030114	FBtr0340122	255.515	0.0786632	0.719862	0.396189	0.721308	6.68679	6.02203	-0.328656
FBgn0030114	FBtr0340123	62.8471	0.25104	8.08179e-05	0.992827	0.998572	3.45414	3.05718	-0.360475
FBgn0030114	FBtr0071315	704.464	0.010115	0.919599	0.33758	0.677894	9.8918	10.001	0.03834
FBgn0085339	FBtr0333516	8197.49	0.019826	7.31996	0.00681928	0.081251	23.1875	22.0177	-0.289335
FBgn0085339	FBtr0112506	955.219	0.0235276	6.19362	0.0128212	0.122813	10.6448	11.7393	0.356661
FBgn0025637	FBtr0070126	9084.88	0.00857634	0.743991	0.388386	0.716535	23.3473	23.0674	-0.0688838
FBgn0025637	FBtr0070125	7421.33	0.00864233	0.73839	0.390177	0.71791	21.8898	22.1698	0.0696025
FBgn0011289	FBtr0085156	76.6618	0.22984	0.952158	0.329171	0.671186	3.2154	3.9284	0.594068
FBgn0011289	FBtr0085155	3277.72	0.139341	1.54254	0.214241	0.560269	18.0425	16.7533	-0.341075
FBgn0250903	FBtr0336885	792.382	0.0616222	0.322208	0.570284	0.819521	10.9714	9.83142	-0.388945
FBgn0250903	FBtr0079695	1323.83	0.0458789	0.00876441	0.925412	0.979917	13.0957	12.3799	-0.216651
FBgn0250903	FBtr0333419	122.446	0.0710773	5.95054	0.0147128	0.133553	3.83374	5.10413	0.861787
FBgn0034858	FBtr0072014	119.957	0.0348106	44.268	2.86357e-11	3.53335e-09	5.13393	2.8985	-1.70646
FBgn0015269	FBtr0330183	53.7273	1.88559	5.63783	0.0175769	0.148964	0.0100405	3.88975	17.2436
FBgn0015269	FBtr0084952	167.682	0.0526816	2.9584	0.0854326	0.3635	4.85024	5.43157	0.345503
FBgn0024734	FBtr0080856	5020.07	0.117617	2.49783	0.114003	0.415931	20.5663	19.0128	-0.395706
FBgn0024734	FBtr0080857	66.1385	0.212847	1.41556	0.234135	0.585137	2.81543	3.65506	0.77036
FBgn0032780	FBtr0335465	0	NA	NA	NA	NA	NA	NA	NA
FBgn0032780	FBtr0081203	31.8021	NA	NA	NA	NA	NA	NA	NA
FBgn0031047	FBtr0074743	109.226	0.0947322	0.625704	0.428935	0.744374	4.55426	4.00353	-0.386823
FBgn0031047	FBtr0074744	715.086	0.043066	0.0822093	0.774325	0.922008	10.0787	9.92573	-0.0534898
FBgn0031047	FBtr0334277	116.199	0.0785701	1.1302	0.287732	0.636297	4.05193	4.67574	0.430418
FBgn0030311	FBtr0433504	291.875	0.0590107	1.57138	0.210007	0.555717	6.43111	7.0429	0.288032
FBgn0030311	FBtr0073510	1395.54	0.0453653	2.01318	0.155939	0.480623	13.3633	12.6537	-0.21241
FBgn0259708	FBtr0299961	58.7938	1.06734	0.0120213	0.912694	0.975541	3.29641	3.03443	-0.24422
FBgn0259708	FBtr0345939	125.698	0.934173	0.0130068	0.9092	0.975462	4.37615	4.69521	0.212219
FBgn0259204	FBtr0299695	194.035	0.0315268	0.0040639	0.94917	0.988267	5.58741	5.63693	0.0272165
FBgn0259204	FBtr0299694	767.037	0.0207156	0.00633528	0.93656	0.983138	10.322	10.2744	-0.0163377
FBgn0020621	FBtr0306585	82.5586	0.11371	1.76021	0.184598	0.522503	3.35086	4.11481	0.610698
FBgn0020621	FBtr0088601	1798.77	0.0324556	0.00735844	0.93164	0.981668	14.3699	14.1099	-0.0744763
FBgn0020621	FBtr0339291	486.701	0.0674358	0.225613	0.634796	0.857705	8.70883	8.25012	-0.18023
FBgn0260954	FBtr0301740	6664.47	0.0271601	0.0428509	0.836006	0.9477	20.8395	20.6502	-0.0476475
FBgn0260954	FBtr0301741	1018.83	0.0312267	0.0371029	0.847256	0.953352	10.8684	11.0394	0.0563958
FBgn0053156	FBtr0087682	828.384	0.0182608	6.07664	0.0136981	0.127522	10.0768	11.0069	0.314504
FBgn0053156	FBtr0087684	2687.86	0.0155501	7.08828	0.00775895	0.0893253	16.8215	15.8716	-0.256878
FBgn0031459	FBtr0077718	2883.2	0.0135453	0.0360509	0.84941	0.953981	16.735	16.7027	-0.00866948
FBgn0031459	FBtr0335128	4418.93	0.0131568	0.0370916	0.847279	0.953352	19.0504	19.0829	0.00835181
FBgn0000662	FBtr0304697	106.748	0.343885	1.89374	0.168781	0.497863	4.78882	3.47855	-0.95672
FBgn0000662	FBtr0087647	2916.91	0.0204647	0.477172	0.489706	0.777249	16.7708	16.7827	0.00320302
FBgn0000662	FBtr0087648	129.349	0.156495	0.85583	0.354908	0.693061	4.31562	4.95713	0.418701
FBgn0033166	FBtr0089009	474.933	0.0210192	7.49787	0.0061772	0.0760914	8.79807	7.90193	-0.356369
FBgn0036105	FBtr0333403	695.272	0.0648855	62.1337	3.20909e-15	7.07945e-13	12.1329	7.6236	-1.61333
FBgn0033166	FBtr0089006	108.612	0.0385454	0.0166074	0.897461	0.974026	4.34031	4.15717	-0.129321
FBgn0028734	FBtr0308123	21.3409	2.79566	0.315941	0.574057	0.82196	2.62099	0.00869279	-16.4941
FBgn0028734	FBtr0301386	19.8993	2.97999	0.415972	0.518954	0.794195	0.0081534	2.69594	16.7615
FBgn0028734	FBtr0347104	2316.57	0.0493834	0.0883959	0.766226	0.917995	15.6224	15.4617	-0.0443065
FBgn0028734	FBtr0082197	1020.77	0.0545157	0.045698	0.830726	0.945542	11.4603	11.6221	0.0517152
FBgn0265297	FBtr0086740	16129.4	0.00686887	3.14079	0.0763569	0.343347	26.3734	26.8485	0.114693
FBgn0265297	FBtr0086738	3701.44	0.00735476	2.93857	0.0864875	0.365273	18.3034	17.8205	-0.126195
FBgn0015772	FBtr0340325	638.63	0.0216802	8.29292	0.00397999	0.0563703	9.92788	8.96333	-0.350949
FBgn0015772	FBtr0340326	181.396	0.0650269	3.13162	0.0767874	0.344671	4.95945	5.94473	0.55675
FBgn0015772	FBtr0081189	283.218	0.0261192	1.45345	0.227976	0.580149	6.46055	6.90985	0.212824
FBgn0013733	FBtr0087618	376.061	0.0289357	0.243319	0.621819	0.851711	7.71275	7.49083	-0.094756
FBgn0013733	FBtr0087617	584.199	0.119152	2.41407	0.120249	0.425579	9.89292	8.47848	-0.52526
FBgn0013733	FBtr0304851	71.2458	0.202814	2.50237	0.113675	0.415931	3.05144	3.81356	0.659926
FBgn0013733	FBtr0087621	330.905	0.0834195	2.56133	0.109507	0.407154	6.71611	7.5449	0.372699
FBgn0036337	FBtr0075896	23.3104	0.737708	2.81982	0.093107	0.380077	1.45543	2.17659	1.1696
FBgn0036337	FBtr0075895	3080.86	0.664061	3.07075	0.0797127	0.351702	18.951	15.2714	-0.980865
FBgn0011766	FBtr0346157	966.252	0.0100432	1.08126	0.298417	0.645804	11.4231	11.1748	-0.0804186
FBgn0011766	FBtr0084119	567.579	0.0116849	0.94865	0.330063	0.671223	8.94394	9.20505	0.0976469
FBgn0085408	FBtr0290253	90.5059	0.0645909	0.711163	0.399058	0.722852	3.68172	3.90801	0.177563
FBgn0085408	FBtr0112614	76.9116	0.0695341	0.67233	0.41224	0.731451	3.68174	3.45005	-0.192798
FBgn0030354	FBtr0073596	1379.44	0.0259415	1.20381	0.272561	0.622801	12.7173	13.1651	0.134404
FBgn0030354	FBtr0342744	321.877	0.0344261	0.918509	0.337867	0.677894	7.24871	6.83156	-0.189391
FBgn0036837	FBtr0075042	1347.16	3.14549	0.300878	0.583332	0.826633	9.82422	16.2494	1.94917
FBgn0036837	FBtr0332651	3.63097	4.05073	0.222306	0.637288	0.858738	0.82966	0.0140086	-11.7785
FBgn0032480	FBtr0080438	1495.45	0.0393666	0.00650922	0.935697	0.982954	13.333	13.3431	0.00295802
FBgn0032480	FBtr0333235	222.43	0.0560116	0.00510918	0.943017	0.986232	5.98287	5.97428	-0.00447091
FBgn0023441	FBtr0302330	240.673	0.0311146	0.200877	0.654014	0.866305	6.12628	6.28621	0.0805964
FBgn0023441	FBtr0087348	0	NA	NA	NA	NA	NA	NA	NA
FBgn0023441	FBtr0087346	914.318	0.0218949	0.273737	0.600836	0.838591	11.1348	10.9747	-0.0525372
FBgn0036545	FBtr0333572	261.212	0.0285975	2.49474	0.114227	0.415931	6.0086	6.77486	0.377072
FBgn0036545	FBtr0273189	216.812	0.0318786	3.27867	0.0701859	0.328201	6.32594	5.49579	-0.436789
FBgn0036545	FBtr0075509	702.711	0.0259443	0.00498993	0.943685	0.986454	9.91047	9.93866	0.00991131
FBgn0031390	FBtr0301660	1242.47	0.0152967	0.393505	0.530463	0.798381	12.5323	12.2986	-0.0716895
FBgn0031390	FBtr0077853	743.355	0.016884	0.357611	0.549836	0.80653	10.0394	10.2738	0.0811484
FBgn0005561	FBtr0100346	13.6556	0.693869	0.577585	0.447261	0.753891	1.55247	1.45073	-0.196556
FBgn0005561	FBtr0089327	13.6945	2.8543	1.10919	0.292258	0.639904	1.82394	1.29784	-0.987146
FBgn0005561	FBtr0301563	25.074	0.153824	0.0425771	0.836524	0.948029	1.97541	2.02367	0.0702629
FBgn0005561	FBtr0100344	24.2102	0.934376	0.0555667	0.813645	0.938128	1.8644	2.01837	0.230857
FBgn0001942	FBtr0307068	4597.78	0.0206352	8.1009	0.00442432	0.0600915	20.7943	17.8018	-0.767865
FBgn0032801	FBtr0081278	78.5558	0.142937	10.7509	0.00104231	0.0210194	4.52321	2.69519	-1.53584
FBgn0001942	FBtr0079176	22510.3	0.00805492	0.0529087	0.818077	0.939992	28.9407	28.1556	-0.188213
FBgn0035207	FBtr0310555	519.426	0.0202407	2.49942	0.113888	0.415931	9.03162	8.44015	-0.227388
FBgn0035207	FBtr0072671	1744.07	0.0161126	3.10011	0.078287	0.348434	13.6783	14.2711	0.171268
FBgn0003210	FBtr0070702	485.125	0.0155356	0.114958	0.734568	0.904177	8.51851	8.43012	-0.0347392
FBgn0003210	FBtr0343568	1471.69	0.0119581	0.14372	0.70461	0.893964	13.2057	13.2898	0.024938
FBgn0262866	FBtr0333715	35.085	0.0899698	0.284264	0.59392	0.834054	2.34525	2.56694	0.264076
FBgn0262866	FBtr0077360	1007.24	0.0187315	0.973349	0.323846	0.66747	11.5417	11.4047	-0.0439648
FBgn0038535	FBtr0089412	3084.26	0.025735	3.82536	0.0504825	0.277159	17.5306	16.5607	-0.258376
FBgn0038535	FBtr0335027	773.368	0.028719	3.76335	0.0523875	0.28273	9.89639	10.7615	0.296385
FBgn0038535	FBtr0335026	76.9955	0.426778	0.141006	0.707283	0.894114	3.59724	3.61842	0.0174216
FBgn0260444	FBtr0445304	468.549	0.121837	2.63305	0.10466	0.400421	7.83055	8.88771	0.420195
FBgn0260444	FBtr0082643	276.231	0.13284	2.42194	0.119646	0.424684	7.04228	6.08157	-0.462738
FBgn0033457	FBtr0472834	160.65	0.0591753	0.276959	0.598701	0.838027	5.06164	5.21267	0.089733
FBgn0033457	FBtr0088375	1472.9	0.0366772	0.411237	0.521342	0.795353	13.3525	13.1796	-0.0512566
FBgn0038369	FBtr0334594	486.944	0.0557548	0.0150288	0.90243	0.974506	8.51852	8.4763	-0.0165612
FBgn0038369	FBtr0300570	983.214	0.0501205	0.0166331	0.897382	0.974026	11.3478	11.3932	0.0146492
FBgn0086758	FBtr0307047	478.715	0.125033	1.69883	0.192441	0.53378	7.63459	8.54254	0.369857
FBgn0086758	FBtr0303933	105.566	0.171198	1.28886	0.256258	0.603936	4.56781	3.83385	-0.524971
FBgn0000565	FBtr0330176	1081.66	0.063046	4.3955	0.0360338	0.231512	12.4908	11.1173	-0.433845
FBgn0000565	FBtr0075553	180.661	3.55607	3.74636	0.0529226	0.283918	0.00983895	7.24242	19.2132
FBgn0000565	FBtr0303531	133.266	0.201231	1.74372	0.186669	0.525637	5.22987	4.15769	-0.693835
FBgn0000565	FBtr0075554	714.513	0.0430617	0.64223	0.422905	0.738131	9.51807	10.3828	0.303638
FBgn0037705	FBtr0082117	213.135	0.113433	0.34497	0.556975	0.810955	6.02357	5.70491	-0.168592
FBgn0037705	FBtr0082116	311.117	0.104523	0.372864	0.541447	0.8037	6.80082	7.13677	0.153776
FBgn0002174	FBtr0089504	906.262	0.0132467	4.24833	0.0392889	0.242187	11.1419	10.641	-0.165893
FBgn0029830	FBtr0070865	76.5821	0.315199	37.5772	8.78648e-10	9.27037e-08	4.60022	2.75453	-1.5229
FBgn0002174	FBtr0089505	294.217	0.0168944	1.24192	0.265101	0.615413	6.94011	6.46482	-0.224662
FBgn0052152	FBtr0346507	387.689	0.0470306	3.00659	0.0829268	0.358237	8.02339	7.35727	-0.281995
FBgn0052152	FBtr0479927	155.775	0.0605155	2.37778	0.123072	0.431375	4.63859	5.26018	0.382308
FBgn0051998	FBtr0089145	1405.95	0.0132859	0.739327	0.389877	0.71791	12.9313	13.1508	0.065633
FBgn0051998	FBtr0308249	298.492	0.0201881	0.512402	0.474101	0.768161	6.96156	6.72394	-0.110392
FBgn0028331	FBtr0347008	2266.78	0.010936	2.44994	0.11753	0.420864	15.7943	15.0174	-0.215009
FBgn0037443	FBtr0289939	593.302	0.0270676	68.95	1.0099e-16	2.66057e-14	11.0027	7.05628	-1.50135
FBgn0028331	FBtr0347009	1146.29	0.0133487	4.42524	0.035411	0.22934	12.6311	11.3761	-0.392592
FBgn0034258	FBtr0340269	1287.81	0.0141804	0.336552	0.561826	0.813949	12.5322	12.7131	0.0549953
FBgn0034258	FBtr0086836	7217.12	0.012224	0.38776	0.533479	0.800143	21.9585	21.7759	-0.0454565
FBgn0030892	FBtr0089576	1574.13	0.0610153	7.55695	0.0059779	0.0743916	14.4462	12.7521	-0.49631
FBgn0030892	FBtr0308352	166.561	0.0891464	5.25313	0.0219073	0.170936	4.44587	5.72296	0.769618
FBgn0052831	FBtr0091680	561.366	0.014098	0.0646778	0.79925	0.932623	9.0802	8.98325	-0.0363782
FBgn0052831	FBtr0091682	1506.29	0.0112972	0.0791051	0.778514	0.923459	13.3257	13.4185	0.0273947
FBgn0035228	FBtr0333400	875.638	0.0403418	0.0375028	0.846445	0.952856	10.7967	10.8936	0.032186
FBgn0035228	FBtr0072831	1458.75	0.0380127	0.0398043	0.841864	0.950262	13.2367	13.1357	-0.0300245
FBgn0036816	FBtr0075081	54.986	0.328607	2.65088	0.103493	0.399216	2.45774	3.41124	0.963736
FBgn0036816	FBtr0075083	2580.62	0.186225	4.4007	0.0359241	0.231236	17.084	15.1886	-0.515373
FBgn0030974	FBtr0074652	835.13	0.0772421	0.013331	0.908081	0.975462	10.6131	10.6767	0.0213658
FBgn0030974	FBtr0342880	67.9732	0.137424	0.0098991	0.920746	0.978669	3.40612	3.35871	-0.0414699
FBgn0035763	FBtr0076884	1499.24	0.024315	5.10483	0.0238594	0.180934	13.7631	12.7301	-0.306446
FBgn0035763	FBtr0332734	1654.4	0.0240543	5.15861	0.0231314	0.177817	13.3236	14.3649	0.302292
FBgn0033212	FBtr0332912	1512.85	0.080779	1.99161	0.158173	0.483093	13.7634	13.0267	-0.217284
FBgn0033212	FBtr0332911	108.665	0.0556468	0.00602725	0.938118	0.983653	4.35267	4.17943	-0.121878
FBgn0033212	FBtr0300779	66.7512	0.344281	3.77553	0.0520073	0.281706	2.34268	4.09357	1.64624
FBgn0260634	FBtr0089623	1582.1	0.0101403	1.61189	0.204226	0.548217	13.4264	13.8004	0.109414
FBgn0260634	FBtr0344335	1476.58	0.0102535	1.59518	0.206587	0.550094	13.4294	13.055	-0.11107
FBgn0016041	FBtr0071073	3687.39	0.0231646	0.123207	0.725582	0.901866	18.1448	17.9768	-0.0438946
FBgn0016041	FBtr0333748	2029.74	0.0241647	0.118163	0.731036	0.903646	14.7892	14.9536	0.0461828
FBgn0085452	FBtr0112724	15.7551	4.38432	2.86726	0.0903987	0.375369	1.09191	0.0249355	-10.9088
FBgn0085452	FBtr0301854	18.3434	4.21265	2.94032	0.0863936	0.365273	0.843593	3.72017	4.32332
FBgn0031450	FBtr0089750	2042.33	3.35644	3.65179	0.056009	0.292437	29.6853	5.03168	-7.45035
FBgn0031450	FBtr0089749	78.401	1.74034	6.92722	0.00848935	0.0946449	0.0382492	1.49742	10.589
FBgn0010398	FBtr0331671	307.68	0.0283091	0.0721011	0.788302	0.927764	6.97078	6.91194	-0.0270161
FBgn0010398	FBtr0080092	710.857	0.02277	0.0882969	0.766354	0.917995	9.95069	10.0098	0.0206975
FBgn0026080	FBtr0070668	203.982	0.0233213	0.621614	0.430448	0.744552	5.61779	5.87284	0.137342
FBgn0026080	FBtr0333186	1394.21	0.0128639	1.03002	0.310155	0.656756	13.0972	12.8766	-0.0660929
FBgn0030608	FBtr0073967	15918.7	0.0245721	120.189	5.7519e-28	2.61712e-25	28.3387	22.3396	-1.45909
FBgn0085453	FBtr0112725	267.213	1.08507	9.18227	0.0024437	0.0397512	8.01157	5.04834	-1.45384
FBgn0033185	FBtr0088979	1230.68	0.174446	17.8162	2.43302e-05	0.00112104	14.2463	9.65461	-1.45232
FBgn0030873	FBtr0074469	1158.43	0.0286201	0.0686116	0.793369	0.930069	12.1794	12.0645	-0.0357312
FBgn0030873	FBtr0074468	840.828	0.0299959	0.0654994	0.798006	0.932215	10.6332	10.7461	0.0377934
FBgn0031834	FBtr0079330	258.576	0.143969	1.48019	0.223744	0.574059	6.80537	5.99793	-0.396869
FBgn0031834	FBtr0343161	77.2483	0.190482	1.12326	0.289219	0.638249	3.26143	3.92133	0.546741
FBgn0035356	FBtr0302434	217.934	0.764406	0.0219111	0.882324	0.967784	5.96987	5.86998	-0.0524064
FBgn0035356	FBtr0072930	149.658	0.798233	0.0209849	0.88482	0.968645	4.90925	4.99863	0.0548562
FBgn0021856	FBtr0330677	358.817	0.147773	0.0128905	0.909605	0.975462	7.4528	7.41042	-0.0184195
FBgn0021856	FBtr0081482	580.34	0.138181	0.0137094	0.906791	0.975462	9.14403	9.19013	0.0171155
FBgn0015924	FBtr0331232	2173.8	0.00711281	3.4432	0.0635124	0.31178	14.9761	15.471	0.137639
FBgn0015924	FBtr0078087	2187.2	0.00710669	3.44599	0.0634053	0.311669	15.4963	15.0016	-0.137487
FBgn0004876	FBtr0305321	79.5588	0.114577	0.0714442	0.789246	0.928172	3.60872	3.72629	0.0952437
FBgn0004876	FBtr0083716	1040.62	0.0631994	0.121462	0.727454	0.902192	11.7088	11.5578	-0.0480647
FBgn0014037	FBtr0302047	901.416	0.0105515	0.193984	0.659621	0.86962	10.9232	11.0646	0.0465601
FBgn0014037	FBtr0074920	3236.52	0.00861002	0.235381	0.627563	0.854274	17.4099	17.2754	-0.0356137
FBgn0004117	FBtr0083079	877.498	0.00660239	0.132201	0.71616	0.898977	10.322	10.4048	0.0282915
FBgn0004117	FBtr0083080	9.98085	0.295045	0.011055	0.916262	0.976631	1.34284	1.20789	-0.306682
FBgn0004117	FBtr0083078	2100.26	0.00532472	0.141221	0.70707	0.894114	14.4901	14.4319	-0.016547
FBgn0030749	FBtr0334040	74.2827	0.0370594	2.76912	0.0960988	0.386008	3.2416	3.77959	0.455059
FBgn0030749	FBtr0334038	597.792	0.0132358	5.89154	0.0152138	0.136321	9.46682	9.10443	-0.13335
FBgn0000723	FBtr0082052	28.1223	0.240756	0.10221	0.749194	0.909173	2.27055	2.11549	-0.20626
FBgn0000723	FBtr0082051	155.942	0.134811	0.197246	0.656953	0.868146	4.90328	5.0762	0.105463
FBgn0030744	FBtr0074307	665.292	0.0258014	1.09131	0.296181	0.644017	9.86886	9.50246	-0.130959
FBgn0030744	FBtr0074310	517.364	0.0655062	2.68487	0.101305	0.395021	7.9345	9.50841	0.607021
FBgn0030744	FBtr0074308	728.922	0.0337843	1.04233	0.307279	0.652755	10.2699	9.84567	-0.147844
FBgn0037890	FBtr0082360	6845.79	2.26529	0.781857	0.376574	0.710222	22.1165	20.9946	-0.280102
FBgn0037890	FBtr0082361	8.85961	2.32119	0.771973	0.379607	0.711228	1.17264	1.30114	0.301049
FBgn0039350	FBtr0084886	3060.22	0.0529138	0.0116598	0.914011	0.975946	17.1895	16.8745	-0.0839339
FBgn0039350	FBtr0113288	420.222	0.208916	0.221365	0.638002	0.858849	8.76779	6.97742	-0.746714
FBgn0039350	FBtr0084887	847.883	0.0188576	0.417855	0.518009	0.793249	10.7092	10.7398	0.0102442
FBgn0039350	FBtr0336450	131.345	0.102819	1.57394	0.209636	0.555164	4.26622	5.04728	0.508123
FBgn0000114	FBtr0331645	67.3996	0.45338	2.09421	0.147858	0.468991	2.53566	4.09918	1.41894
FBgn0000114	FBtr0331648	11.4824	1.65081	0.0582567	0.809273	0.936459	1.5387	1.25616	-0.587906
FBgn0000114	FBtr0300567	17610	0.00283748	1.33786	0.247412	0.597004	27.0308	27.2361	0.049456
FBgn0000114	FBtr0331646	11045.8	0.00290876	1.64411	0.199762	0.543246	24.4691	24.2263	-0.0593018
FBgn0261873	FBtr0089978	202.226	0.502454	0.309253	0.578139	0.823667	5.71415	5.687	-0.0147165
FBgn0261873	FBtr0340142	3.94554	3.76775	0.197072	0.657095	0.868176	0.0102424	1.09511	13.4846
FBgn0261873	FBtr0333720	41.4288	1.72373	0.410554	0.521688	0.795353	2.10142	3.00551	1.0472
FBgn0261873	FBtr0089975	29.6257	0.276523	0.11067	0.739383	0.90618	2.41872	2.11347	-0.39367
FBgn0052425	FBtr0113436	356.081	0.0120749	0.0627298	0.802232	0.933565	7.47732	7.33522	-0.0619299
FBgn0052425	FBtr0078203	267.349	0.0240296	2.53277	0.111505	0.411996	6.07711	6.8325	0.36866
FBgn0052425	FBtr0078202	2144.73	0.00685497	0.718058	0.396782	0.721308	15.2395	15.0497	-0.0528949
FBgn0052425	FBtr0078204	87.6676	0.134573	0.175322	0.675424	0.8776	4.01845	3.66971	-0.27046
FBgn0037737	FBtr0082126	2500.08	0.0217123	5.26879	0.0217111	0.170177	15.4683	16.4536	0.26891
FBgn0037737	FBtr0113210	1144.08	0.0236146	4.85622	0.0275466	0.197951	12.4748	11.5222	-0.297981
FBgn0010551	FBtr0112861	406.592	0.0192041	41.2773	1.32096e-10	1.55106e-08	9.22937	5.89885	-1.4485
FBgn0035558	FBtr0113142	174.205	0.066158	17.8819	2.35044e-05	0.00108989	5.99214	3.80655	-1.37686
FBgn0029094	FBtr0074947	1257.25	0.0270803	4.12391	0.0422812	0.251596	12.8148	11.9082	-0.278904
FBgn0029094	FBtr0302381	6304.32	0.024127	4.61547	0.0316849	0.214573	20.5898	21.5574	0.242762
FBgn0028515	FBtr0331443	1330.13	2.29799	3.67603	0.0552	0.290054	11.0578	14.6169	1.07756
FBgn0028515	FBtr0080824	177.387	1.49937	5.08269	0.0241658	0.181743	5.60499	4.44494	-0.705942
FBgn0028411	FBtr0072241	4328.78	0.030674	0.69694	0.403814	0.725266	19.1738	18.726	-0.115372
FBgn0028411	FBtr0343270	356.857	0.0422736	0.509639	0.475295	0.768593	7.22072	7.60713	0.168297
FBgn0028371	FBtr0302374	0	NA	NA	NA	NA	NA	NA	NA
FBgn0028371	FBtr0330233	32.3972	0.665897	2.86654	0.0904392	0.375369	2.06972	2.43307	0.4719
FBgn0028371	FBtr0302116	73.1244	0.549509	3.24876	0.0714775	0.331648	3.72549	3.27736	-0.379762
FBgn0002719	FBtr0082660	3102.67	3.62321	0.0314772	0.85918	0.958435	17.2016	17.0064	-0.0519484
FBgn0002719	FBtr0330025	278.096	3.62321	0.0314773	0.85918	0.958435	6.56366	6.67255	0.0519955
FBgn0011300	FBtr0088659	512.923	0.176537	4.86834	0.0273538	0.197555	9.18076	8.23636	-0.364085
FBgn0011300	FBtr0300599	10.3915	0.627141	1.99104	0.158232	0.483093	0.943372	1.5918	1.51476
FBgn0050463	FBtr0113380	583.077	0.0191469	109.088	1.55229e-25	6.64745e-23	10.6871	7.23834	-1.31492
FBgn0035267	FBtr0303104	9.45849	3.10446	0.0153315	0.901457	0.974506	0.785714	1.7394	2.30071
FBgn0035267	FBtr0303105	253.027	0.0489304	5.40208	0.0201127	0.163095	6.76446	5.57211	-0.605728
FBgn0035264	FBtr0072797	10.9279	0.747176	1.24366	0.264767	0.615226	1.53135	1.09828	-0.962751
FBgn0035264	FBtr0334077	61.8555	0.416691	1.89907	0.168183	0.4972	2.98445	3.52337	0.490134
FBgn0030330	FBtr0073553	2214.33	0.0173478	0.343074	0.55806	0.811562	15.2033	15.4256	0.061691
FBgn0030330	FBtr0073552	501.822	0.0222738	0.271043	0.602633	0.839384	8.70388	8.48752	-0.0841447
FBgn0039261	FBtr0334507	2626.86	0.0199485	7.82037	0.00516605	0.0669197	15.0935	17.3791	0.620183
FBgn0039261	FBtr0084794	622.425	0.0508033	2.01489	0.155762	0.480623	8.32587	10.6434	0.843683
FBgn0036193	FBtr0332762	261.319	0.165214	13.3917	0.000252737	0.00725273	6.71923	4.42107	-1.28847
FBgn0016687	FBtr0072343	4996.95	0.0609583	0.191214	0.661908	0.870464	19.5147	19.9914	0.121462
FBgn0016687	FBtr0273253	5176.06	0.0608918	0.191423	0.661735	0.870464	20.1977	19.7203	-0.121316
FBgn0010303	FBtr0073748	72.9544	0.0468433	3.41311	0.0646803	0.314957	3.1575	3.84868	0.586552
FBgn0010303	FBtr0479993	467.4	0.0304068	1.46658	0.225885	0.576796	8.72998	7.93019	-0.318572
FBgn0010303	FBtr0340303	570.176	0.0259571	0.434094	0.509987	0.790214	9.09584	9.10559	0.00363742
FBgn0033631	FBtr0433531	112.031	0.0592933	0.0293788	0.863907	0.96019	4.28996	4.35757	0.0469735
FBgn0033631	FBtr0110897	9520.84	0.00839263	6.84577	0.00888515	0.0969773	23.1438	23.7933	0.15957
FBgn0033631	FBtr0089938	1055.43	0.0139454	4.83645	0.0278642	0.198874	12.1429	11.2298	-0.28997
FBgn0260857	FBtr0074990	286.113	0.0228654	1.43923	0.230263	0.582648	6.52607	6.90655	0.179514
FBgn0260857	FBtr0074989	1326.64	0.0152615	2.04744	0.152463	0.476016	12.924	12.5635	-0.109078
FBgn0024187	FBtr0332787	332.937	0.0168937	5.26399	0.021771	0.170423	7.34814	6.88804	-0.207048
FBgn0024187	FBtr0300412	452.224	0.060965	0.153948	0.694791	0.889132	7.87849	8.59895	0.289327
FBgn0024187	FBtr0076768	436.536	0.066039	0.490189	0.483843	0.773342	7.63597	8.61042	0.39571
FBgn0024187	FBtr0345912	41.0447	0.5316	0.128545	0.719946	0.900086	2.64096	2.63954	-0.00157078
FBgn0030882	FBtr0300972	69.8036	2.13278	2.63214	0.10472	0.400421	1.05359	4.7519	4.41464
FBgn0030882	FBtr0300973	930.882	0.106166	0.732001	0.392235	0.71872	11.4285	10.8058	-0.203636
FBgn0030882	FBtr0300969	582.859	0.03599	0.0016117	0.967977	0.993408	9.19418	9.18007	-0.00523227
FBgn0003435	FBtr0301609	137.953	0.244067	0.593346	0.441128	0.750713	4.79215	4.60056	-0.123423
FBgn0003435	FBtr0310331	19.4737	0.167266	0.293647	0.587893	0.82951	1.72723	1.83199	0.171083
FBgn0003435	FBtr0086492	137.92	0.128943	1.7604	0.184574	0.522503	5.0858	4.42617	-0.420686
FBgn0003435	FBtr0308785	163.857	0.0332201	1.11687	0.290594	0.638976	4.95664	5.13531	0.107876
FBgn0003435	FBtr0304655	42.156	0.119907	0.0594963	0.807294	0.936271	2.62106	2.63244	0.0126906
FBgn0031043	FBtr0332482	415.582	0.0149069	0.893715	0.344473	0.684432	8.04686	7.82776	-0.0904662
FBgn0031043	FBtr0074763	215.792	0.0197685	0.70438	0.401316	0.724126	5.77507	6.01727	0.127528
FBgn0019960	FBtr0335199	1668.5	0.262986	49.938	1.58685e-12	2.62551e-10	16.1438	11.7439	-1.27959
FBgn0013759	FBtr0084161	882.714	0.208127	10.965	0.000928509	0.019424	12.5942	8.85365	-1.26072
FBgn0000250	FBtr0080846	582.92	0.0279794	2.0289	0.154333	0.478918	8.84033	9.47388	0.23548
FBgn0000250	FBtr0080845	10871.3	0.0214144	2.62407	0.105254	0.401584	24.6158	23.9183	-0.170456
FBgn0030757	FBtr0334035	33.5058	0.106546	0.00524612	0.94226	0.986149	2.40942	2.39063	-0.0228786
FBgn0030757	FBtr0074296	496.709	0.0319879	0.0117558	0.913659	0.975946	8.56794	8.58258	0.00570455
FBgn0002723	FBtr0343585	82.9645	0.0631434	6.66688	0.00982208	0.10328	3.29684	4.2066	0.724817
FBgn0029676	FBtr0333764	1732.93	0.0529069	37.6927	8.28133e-10	8.8659e-08	14.7718	10.826	-1.19782
FBgn0086784	FBtr0088716	1357.46	1.16906	2.31761	0.127916	0.440162	14.4255	11.4031	-0.910978
FBgn0086784	FBtr0301639	0	NA	NA	NA	NA	NA	NA	NA
FBgn0086784	FBtr0088715	10.7029	1.34265	2.15001	0.142569	0.462728	1.01352	1.49966	1.13443
FBgn0035483	FBtr0073193	447.665	0.0225927	4.04389	0.0443314	0.257363	8.45669	7.81609	-0.259666
FBgn0035483	FBtr0346806	413.339	0.0231251	3.96011	0.0465907	0.265144	7.60153	8.24633	0.266705
FBgn0036369	FBtr0075820	21.0479	0.725144	0.0476668	0.827174	0.944382	2.07756	1.74356	-0.509784
FBgn0036369	FBtr0075823	101.237	0.0792215	0.063659	0.800804	0.932776	4.12604	4.02226	-0.0761848
FBgn0036369	FBtr0331535	35.4664	0.132449	0.301281	0.58308	0.826484	2.30937	2.51144	0.245131
FBgn0037466	FBtr0305315	32.671	0.294042	3.17777	0.0746467	0.339586	1.89468	2.70724	1.04166
FBgn0037466	FBtr0081634	790.108	0.130992	6.17525	0.0129549	0.123769	11.0441	9.80955	-0.420595
FBgn0026323	FBtr0340404	43.3387	0.398296	3.61598	0.0572271	0.29589	2.18829	3.05081	0.973178
FBgn0026323	FBtr0077319	1935.4	0.222872	5.89516	0.0151826	0.136321	15.5436	13.7322	-0.51278
FBgn0029118	FBtr0344756	1123.88	0.0435177	2.08503	0.148749	0.469696	12.3709	11.5977	-0.241993
FBgn0029118	FBtr0077134	481.987	0.0495453	1.83992	0.174961	0.506982	8.08225	8.79571	0.281403
FBgn0086674	FBtr0113443	792.036	0.0402978	0.103605	0.747546	0.907979	10.5686	10.3021	-0.0906595
FBgn0086674	FBtr0310433	85.0224	0.134538	0.511702	0.474403	0.768161	3.5271	4.02515	0.393062
FBgn0086674	FBtr0310432	1130.7	0.0316758	0.00414349	0.948676	0.988267	12.039	11.9865	-0.0163844
FBgn0011655	FBtr0085816	17.8743	0.297437	1.67209	0.195978	0.539403	1.47207	1.95754	0.827695
FBgn0011655	FBtr0337030	1012.81	0.0963101	3.73029	0.0534341	0.285819	11.8638	11.1604	-0.225313
FBgn0033783	FBtr0087806	787.276	0.134344	0.889019	0.345743	0.685904	9.96086	10.8708	0.310072
FBgn0033783	FBtr0339738	521.28	0.141012	0.84733	0.357309	0.695696	9.09294	8.24755	-0.326915
FBgn0015513	FBtr0304729	1108.27	0.0320958	5.34107	0.0208287	0.16646	12.4013	11.3604	-0.32743
FBgn0015513	FBtr0084459	417.204	0.0382629	4.51359	0.0336266	0.22174	7.45383	8.43043	0.403488
FBgn0033886	FBtr0087611	6303.11	0.00712547	0.23393	0.628625	0.855081	21.1417	21.0207	-0.0303503
FBgn0033886	FBtr0114494	1464.39	0.00832813	0.202351	0.65283	0.865836	13.1751	13.3016	0.0375454
FBgn0086357	FBtr0345753	1537.07	0.0145386	0.00697084	0.933461	0.982436	13.4748	13.4521	-0.00667982
FBgn0086357	FBtr0079266	5193.18	0.0130926	0.00761871	0.930445	0.981391	19.9516	19.9746	0.00584209
FBgn0024733	FBtr0299869	25495.5	0.0229578	4.1862	0.0407543	0.246832	29.9272	28.7896	-0.272089
FBgn0024733	FBtr0299870	5577.46	0.0236609	4.06228	0.0438512	0.255594	19.7553	20.8701	0.282093
FBgn0024689	FBtr0305685	118.003	0.0758731	4.36768	0.0366267	0.234187	3.86511	4.97652	0.76038
FBgn0024689	FBtr0080999	151.037	0.0713572	0.0211959	0.884247	0.968645	5.00867	4.95681	-0.0316595
FBgn0024689	FBtr0081000	699.405	0.0266754	3.67323	0.0552929	0.290054	10.2266	9.54174	-0.241509
FBgn0017581	FBtr0082535	3304.68	0.0162958	0.359895	0.548564	0.806452	17.5515	17.3657	-0.049103
FBgn0017581	FBtr0082534	3055.46	0.0163856	0.35798	0.54963	0.80653	16.94	17.1256	0.0494416
FBgn0020249	FBtr0081845	437.444	0.277136	1.04536	0.306578	0.652459	7.13657	8.83369	0.699807
FBgn0020249	FBtr0081844	1515.49	0.249079	1.16319	0.280805	0.629404	14.4327	12.3172	-0.625234
FBgn0024329	FBtr0331353	199.384	0.0647478	1.27055	0.259664	0.607691	5.90786	5.38531	-0.285809
FBgn0024329	FBtr0083684	981.62	0.0465126	1.72478	0.189078	0.528551	11.0711	11.674	0.194497
FBgn0039465	FBtr0336726	121.627	0.0839923	0.642727	0.422725	0.738131	4.27546	4.70977	0.291519
FBgn0039465	FBtr0085082	367.592	0.0372447	5.47146	0.0193294	0.158496	7.82599	7.19119	-0.273817
FBgn0039465	FBtr0344664	34.6884	0.348077	2.24438	0.134101	0.44844	1.81509	2.93457	1.40317
FBgn0013343	FBtr0392904	289.291	0.0277094	5.98628	0.0144176	0.132131	6.27393	7.10122	0.392068
FBgn0013343	FBtr0084588	482.216	0.0237635	6.88038	0.00871471	0.0961259	8.88996	8.06541	-0.324174
FBgn0035425	FBtr0073094	1014.99	0.0253169	0.290985	0.58959	0.831019	11.4253	11.6122	0.0598322
FBgn0035425	FBtr0073093	2554	0.0228713	0.321157	0.570913	0.819934	16.1633	15.9689	-0.0529186
FBgn0038197	FBtr0337094	270.754	0.0592069	4.18992	0.0406651	0.246544	7.23183	5.71308	-0.741863
FBgn0038197	FBtr0305052	942.441	0.0158738	0.798036	0.371681	0.70667	11.082	11.295	0.0693848
FBgn0038197	FBtr0082887	450.906	0.0671323	0.0326598	0.856587	0.957609	8.18292	8.27214	0.0358432
FBgn0038197	FBtr0082886	138.945	0.0627086	1.47926	0.22389	0.574118	4.38964	5.17832	0.500632
FBgn0036897	FBtr0290116	479.363	0.0204683	1.34944	0.245377	0.594654	8.62306	8.24225	-0.150228
FBgn0036897	FBtr0331862	82.8477	0.0356007	0.00406566	0.949159	0.988267	3.75581	3.71495	-0.0325296
FBgn0036897	FBtr0074962	90.9639	0.0734118	0.383949	0.535497	0.801484	3.79716	4.02628	0.174742
FBgn0036897	FBtr0306354	85.8465	0.0360105	1.05147	0.305168	0.650996	3.6413	3.96204	0.251327
FBgn0043841	FBtr0080391	0	NA	NA	NA	NA	NA	NA	NA
FBgn0043841	FBtr0334762	126.974	NA	NA	NA	NA	NA	NA	NA
FBgn0052251	FBtr0346538	1271.75	0.21322	0.389863	0.532371	0.799436	12.766	12.346	-0.128074
FBgn0052251	FBtr0073286	575.439	0.22856	0.364322	0.546115	0.804639	8.95213	9.32245	0.137823
FBgn0004915	FBtr0333489	590.672	0.0510688	0.958829	0.327482	0.669921	8.83691	9.46175	0.232381
FBgn0004915	FBtr0080025	2083.92	0.0440596	1.10916	0.292264	0.639904	15.3464	14.6462	-0.196019
FBgn0030412	FBtr0300375	452.326	0.0168635	8.32163	0.00391758	0.0558121	8.78079	7.67482	-0.444916
FBgn0030412	FBtr0307900	37.0324	0.149481	1.1894	0.27545	0.625477	2.85042	2.16493	-0.804668
FBgn0030412	FBtr0307899	64.4833	0.168647	2.45242	0.117344	0.420738	3.95222	2.55399	-1.28875
FBgn0030505	FBtr0301450	920.644	0.0871521	9.04255	0.00263768	0.0420181	12.7217	9.17528	-1.17858
FBgn0000139	FBtr0084659	8.293	1.57649	0.00667365	0.934891	0.982715	1.22955	1.0864	-0.358203
FBgn0000139	FBtr0084660	1079.9	1.27315	0.0081502	0.928066	0.97999	11.3183	12.1628	0.267458
FBgn0286508	FBtr0346059	126.429	0.151363	0.623129	0.429887	0.744552	4.75161	4.40311	-0.229886
FBgn0286508	FBtr0074240	296.214	0.126452	0.735704	0.391041	0.71813	6.54544	6.94418	0.187479
FBgn0031769	FBtr0346135	837.135	0.022293	3.57541	0.058641	0.298569	11.033	10.2661	-0.257626
FBgn0031769	FBtr0343121	5928.06	0.0183998	4.29886	0.038138	0.238461	20.324	21.1326	0.203609
FBgn0020238	FBtr0083565	15421.3	0.00852037	1.31757	0.251028	0.599265	26.2464	26.437	0.0460812
FBgn0020238	FBtr0083567	5899.22	0.0106899	1.54243	0.214257	0.560269	21.0309	20.3642	-0.167934
FBgn0020238	FBtr0083568	641.753	0.0148523	0.648654	0.420594	0.737081	9.33339	9.793	0.165714
FBgn0032034	FBtr0079652	1043.07	0.0412076	0.00393567	0.949978	0.988542	11.6452	11.6407	-0.00144122
FBgn0032034	FBtr0303472	1081.71	0.0410205	0.00395264	0.94987	0.988542	11.8067	11.8113	0.00143365
FBgn0032881	FBtr0335148	60.9298	0.585268	6.50311	0.0107686	0.110572	1.88158	3.53852	1.85099
FBgn0265174	FBtr0339072	248.19	0.019871	49.1652	2.35293e-12	3.80652e-10	7.22666	4.95761	-1.17426
FBgn0032881	FBtr0081460	468.54	0.384338	9.41568	0.00215138	0.0363388	9.93581	6.98595	-1.17091
FBgn0036290	FBtr0089322	165.877	0.037675	27.6021	1.4902e-07	1.11841e-05	6.21652	4.24441	-1.1662
FBgn0032586	FBtr0080867	77.7728	0.187033	1.71111	0.190841	0.530884	4.30091	3.0417	-1.02889
FBgn0036571	FBtr0301912	164.982	0.146338	11.5644	0.000672281	0.014967	6.01441	4.12916	-1.14555
FBgn0001316	FBtr0333850	110.016	0.043391	9.3763	0.00219808	0.0367863	4.92124	3.36136	-1.14092
FBgn0022709	FBtr0076018	114.105	0.0747776	0.43299	0.510525	0.790325	4.48478	4.23725	-0.17066
FBgn0022709	FBtr0076017	236.106	0.059515	0.531779	0.46586	0.76285	5.98521	6.24048	0.130319
FBgn0000117	FBtr0089991	8475.35	0.0103508	2.7859	0.0950972	0.384615	23.1091	22.4983	-0.150816
FBgn0000117	FBtr0089990	249.519	0.109237	1.51482	0.218404	0.566358	5.64585	6.8082	0.585644
FBgn0000117	FBtr0089992	1837.97	0.00876106	1.87098	0.171363	0.501616	14.1912	14.4925	0.0860182
FBgn0038965	FBtr0084229	1238.86	0.00764248	0.409662	0.522141	0.795353	12.3641	12.5093	0.0445081
FBgn0038965	FBtr0337044	659.682	0.00911727	0.351165	0.553454	0.809025	9.75385	9.59723	-0.056013
FBgn0032979	FBtr0100407	808.739	0.0330633	0.0921407	0.761473	0.914924	10.5933	10.4175	-0.0595535
FBgn0032979	FBtr0085964	5113.81	0.0280684	0.108085	0.742335	0.907202	19.7877	19.9806	0.0490665
FBgn0051729	FBtr0344851	138.655	0.936561	0.834254	0.361045	0.698488	4.24696	5.32486	0.685267
FBgn0051729	FBtr0080461	539.059	0.0102373	0.0581208	0.809491	0.936459	8.88162	8.87174	-0.00375343
FBgn0051729	FBtr0080462	1926.52	0.0174045	0.42714	0.513396	0.790596	14.6053	14.579	-0.00745234
FBgn0260935	FBtr0081986	535.415	2.8492	2.70268e-05	0.995852	0.999952	8.95719	8.7421	-0.0818965
FBgn0260935	FBtr0333666	56.9787	2.0086	6.56551e-05	0.993535	0.998572	3.08369	3.14519	0.0582012
FBgn0026566	FBtr0301623	3315.66	0.0149242	0.290738	0.589748	0.831081	17.3433	17.5743	0.0610296
FBgn0026566	FBtr0346140	813.692	0.0178855	0.244183	0.621201	0.851261	10.6248	10.3984	-0.0766562
FBgn0259927	FBtr0300218	32.0234	0.14416	0.605125	0.436629	0.748279	2.4805	2.19622	-0.355463
FBgn0259927	FBtr0310343	36.7792	0.134291	0.646852	0.42124	0.737081	2.27488	2.54822	0.331607
FBgn0015320	FBtr0345437	823.251	0.0207575	0.994453	0.318656	0.66414	10.3965	10.8042	0.137332
FBgn0015320	FBtr0080115	3432.7	0.0163606	1.19153	0.27502	0.625281	17.9136	17.3844	-0.139337
FBgn0015320	FBtr0333492	404.048	0.0173322	0.337113	0.5615	0.813801	7.78624	7.88682	0.0419368
FBgn0034002	FBtr0339993	14.7339	0.205926	1.14266	0.285092	0.634312	1.40999	1.77627	0.670055
FBgn0005616	FBtr0077571	69.2617	0.0648076	32.3572	1.28283e-08	1.11179e-06	4.06365	2.76863	-1.13533
FBgn0034002	FBtr0339994	32.2018	0.728745	1.97085	0.160358	0.485408	1.85521	2.792	1.19331
FBgn0051522	FBtr0306343	191.457	0.874233	5.84494	0.0156219	0.138187	5.99125	4.58468	-0.819022
FBgn0051522	FBtr0335431	125.701	0.930905	5.60535	0.0179058	0.150524	3.06538	4.12198	0.878667
FBgn0031312	FBtr0331287	455.281	0.0333854	0.0835386	0.772558	0.921249	8.20548	8.31705	0.044691
FBgn0031312	FBtr0077961	2480.66	0.0261028	0.104458	0.746544	0.907979	15.9687	15.8469	-0.0332921
FBgn0023083	FBtr0083638	387.668	0.0446933	1.14271	0.285081	0.634312	7.15927	7.704	0.236848
FBgn0023083	FBtr0083637	1914.57	0.0352964	1.43762	0.230525	0.582821	14.7165	14.0892	-0.178734
FBgn0267792	FBtr0339354	59.2251	0.0541705	0.148295	0.70017	0.891833	3.10742	3.24509	0.127859
FBgn0267792	FBtr0088692	953.787	0.0152648	0.375022	0.54028	0.8037	11.2878	11.1974	-0.0293579
FBgn0015031	FBtr0307035	3015.16	0.0208223	0.138899	0.709378	0.894408	17.0415	16.8783	-0.043566
FBgn0015031	FBtr0079072	4636.96	0.0203251	0.14227	0.706034	0.894114	19.2487	19.4138	0.0423037
FBgn0034894	FBtr0072096	1756.46	0.827467	0.343923	0.557573	0.811178	15.2912	12.9708	-0.667903
FBgn0034894	FBtr0072097	12.2071	1.01719	0.294022	0.587654	0.829468	1.19304	1.6234	0.892621
FBgn0032699	FBtr0343117	118.122	0.0881569	0.00113335	0.973144	0.993756	4.41947	4.44306	0.016024
FBgn0032699	FBtr0089628	514.754	0.0612662	0.00113728	0.973098	0.993756	8.71326	8.68607	-0.0104815
FBgn0030400	FBtr0273245	1044.62	0.0220676	0.704269	0.401353	0.724126	11.7849	11.5079	-0.0880914
FBgn0030400	FBtr0331718	25.5235	0.173636	1.1389	0.285884	0.6344	1.83235	2.33931	0.711516
FBgn0030400	FBtr0073662	136.284	0.035031	0.0868322	0.768244	0.919115	4.73516	4.76829	0.0211151
FBgn0004107	FBtr0083922	712.518	0.0135141	5.87273	0.0153772	0.136829	10.3215	9.5348	-0.276625
FBgn0004107	FBtr0083921	2016.46	0.0111162	7.03941	0.00797354	0.090841	14.4575	15.2221	0.214987
FBgn0250823	FBtr0479900	2.12479	2.8379	1.416	0.234063	0.585137	0.0106917	0.851308	12.6326
FBgn0250823	FBtr0083265	738.562	0.0217962	0.03608	0.84935	0.953981	10.0904	10.1913	0.0349458
FBgn0250823	FBtr0301304	2223.32	0.0139079	0.204259	0.651305	0.864291	15.4069	15.2796	-0.0353053
FBgn0250823	FBtr0305071	130.329	0.079406	0.941658	0.331852	0.672947	4.94544	4.34145	-0.393603
FBgn0250823	FBtr0334606	94.5769	0.15455	1.08006	0.298684	0.645804	3.4066	4.46914	0.809889
FBgn0040805	FBtr0113333	66.3764	0.167824	0.397913	0.528169	0.797816	3.2767	3.1999	-0.0700154
FBgn0040805	FBtr0075606	17.289	0.355074	0.356957	0.550201	0.80674	1.59794	1.6882	0.159477
FBgn0284253	FBtr0077562	955.142	0.0933407	2.70216	0.100212	0.394254	11.93	10.4975	-0.46642
FBgn0284253	FBtr0345640	1101.04	0.0920403	2.74004	0.0978624	0.390163	11.1075	12.5638	0.459319
FBgn0262114	FBtr0088262	1970.51	0.0172707	2.66813	0.102376	0.397493	14.9696	14.4664	-0.142005
FBgn0262114	FBtr0100460	341.464	0.0246863	1.92835	0.164939	0.49353	6.9877	7.48505	0.220872
FBgn0263998	FBtr0330332	73.5707	0.187379	0.469444	0.493243	0.778242	3.36693	3.67798	0.261919
FBgn0263998	FBtr0330329	1612.37	0.108318	0.757226	0.384198	0.713147	13.9554	13.4686	-0.14192
FBgn0262730	FBtr0307164	125.27	0.058737	0.0715995	0.789022	0.928172	4.51281	4.61889	0.0701073
FBgn0262730	FBtr0307165	834.543	0.0102155	2.16652	0.141045	0.460244	10.7879	10.5168	-0.0910044
FBgn0262730	FBtr0339696	141.51	0.03204	0.961751	0.326746	0.669683	4.62336	5.0549	0.270688
FBgn0052311	FBtr0332115	47.197	0.179056	3.5631	0.0590774	0.299417	3.09345	2.61487	-0.493655
FBgn0052311	FBtr0332120	21.96	0.153747	0.548399	0.458973	0.759737	2.03666	1.87026	-0.248007
FBgn0052311	FBtr0332118	157.043	0.135578	4.66833	0.0307237	0.210809	4.51688	5.37458	0.528468
FBgn0039877	FBtr0085856	1813.67	0.0195538	0.170717	0.679475	0.880424	14.384	14.2103	-0.0496462
FBgn0039877	FBtr0307551	541.717	0.0239565	0.13969	0.70859	0.894181	8.82036	8.98845	0.0637162
FBgn0086856	FBtr0343777	87.1342	0.130528	0.537136	0.463622	0.762319	3.97763	3.68553	-0.227181
FBgn0086856	FBtr0078128	1189.17	0.075738	0.857613	0.354408	0.692455	12.0389	12.435	0.122502
FBgn0262782	FBtr0345435	2303.15	0.0125373	0.325469	0.56834	0.817852	15.4213	15.6307	0.0577603
FBgn0262782	FBtr0080050	9632.14	0.0115323	0.353288	0.552258	0.808257	23.6512	23.4402	-0.0518138
FBgn0030930	FBtr0074624	803.288	0.0181022	0.00807084	0.928416	0.97999	10.461	10.5193	0.0197706
FBgn0030930	FBtr0074625	1367.68	0.0165061	0.00885891	0.925012	0.979655	12.9287	12.8701	-0.0176148
FBgn0032820	FBtr0347410	799.772	0.333142	1.9934	0.157986	0.483093	11.3543	9.64342	-0.580777
FBgn0032820	FBtr0081321	314.241	0.367008	1.81422	0.178003	0.513213	6.08548	7.45428	0.643443
FBgn0000273	FBtr0335495	407.565	0.0562722	0.92868	0.335206	0.675984	8.08538	7.62766	-0.190529
FBgn0000273	FBtr0079851	550.522	0.0531688	0.980307	0.322123	0.666588	8.73182	9.20469	0.17836
FBgn0039764	FBtr0085629	1173.55	0.0561387	6.78839	0.00917527	0.0993466	12.7483	11.4544	-0.402916
FBgn0039764	FBtr0346511	235.586	0.0742366	5.20348	0.0225417	0.174764	5.59184	6.6799	0.554975
FBgn0035987	FBtr0110863	2508.4	0.0098245	0.414716	0.519585	0.794326	16.0005	15.8602	-0.0383253
FBgn0035987	FBtr0076456	284.132	0.0173858	0.248532	0.618111	0.848506	6.59643	6.7619	0.0784121
FBgn0011837	FBtr0073683	2313.49	0.019717	8.57811	0.00340228	0.0503427	16.0524	14.8473	-0.33324
FBgn0011837	FBtr0333756	1294.92	0.0210126	8.06433	0.00451452	0.0609753	12.0599	13.2451	0.36014
FBgn0033607	FBtr0332422	185.056	0.0550226	0.0123543	0.911498	0.975541	5.49955	5.46703	-0.0182351
FBgn0033607	FBtr0088181	2156.77	0.034696	0.0191696	0.889881	0.970537	15.1564	15.1945	0.0106082
FBgn0040551	FBtr0335222	33.6113	0.16678	2.67232	0.102107	0.397323	2.64239	2.18303	-0.55808
FBgn0040551	FBtr0082735	224.91	0.0856067	4.4143	0.0356389	0.230214	5.60064	6.08376	0.256511
FBgn0031413	FBtr0100648	247.66	0.0654512	7.22082	0.00720628	0.0843436	5.73065	6.84255	0.555582
FBgn0031413	FBtr0077799	150.024	0.075394	6.33043	0.0118684	0.117394	5.41882	4.36249	-0.658324
FBgn0029891	FBtr0100415	326.239	0.0718975	0.0166019	0.897478	0.974026	7.14524	7.09778	-0.0213432
FBgn0029891	FBtr0100416	451.373	0.0183055	0.763385	0.382271	0.711951	8.34888	8.09106	-0.103662
FBgn0029891	FBtr0100413	517.134	0.0360928	0.491085	0.483444	0.773342	8.89606	8.53123	-0.14049
FBgn0029891	FBtr0070957	735.651	0.0365223	0.533251	0.465243	0.76285	9.8024	10.4512	0.225118
FBgn0029891	FBtr0100420	342.573	0.0734869	0.109871	0.740291	0.906478	7.0195	7.55326	0.235755
FBgn0261885	FBtr0089583	2191.22	0.00532326	5.28071	0.0215629	0.169913	15.4092	14.9985	-0.114291
FBgn0261885	FBtr0335025	155.884	0.100706	0.10993	0.740224	0.906478	5.07827	5.00926	-0.0416826
FBgn0261885	FBtr0335024	273.508	0.0363951	0.994815	0.318568	0.66414	6.27357	6.90369	0.302199
FBgn0261885	FBtr0301487	570.65	0.0126787	1.39817	0.23703	0.587417	8.85905	9.34627	0.181833
FBgn0037955	FBtr0082520	268.804	0.0716087	0.265104	0.606635	0.842822	6.35397	6.68318	0.159216
FBgn0037955	FBtr0082519	1246.16	0.055792	0.337601	0.561217	0.813801	12.6616	12.271	-0.119599
FBgn0003502	FBtr0079616	583.363	0.00920402	0.0019253	0.965001	0.993388	9.1924	9.16338	-0.0107644
FBgn0003502	FBtr0330692	92.9396	0.13952	2.44792	0.117681	0.420991	3.26074	4.61106	1.03353
FBgn0003502	FBtr0079617	1798.25	0.026508	0.148912	0.699577	0.891306	14.1512	14.3452	0.0555398
FBgn0003502	FBtr0079615	1237.95	0.0201844	0.967823	0.325224	0.66821	12.6657	12.1238	-0.166425
FBgn0031044	FBtr0332481	276.774	0.18512	10.1539	0.00143992	0.0268098	7.18809	4.99992	-1.13122
FBgn0045064	FBtr0331184	208.788	0.162581	14.7341	0.00012379	0.00413391	6.67491	4.66563	-1.10512
FBgn0029688	FBtr0342740	1071.55	0.0494777	0.206113	0.649831	0.863478	11.8737	11.656	-0.0688495
FBgn0029688	FBtr0070626	1066.83	0.049503	0.20601	0.649913	0.863478	11.6375	11.8551	0.0688893
FBgn0261560	FBtr0345289	140.294	0.217794	2.39902	0.121411	0.427405	5.19489	4.44813	-0.470563
FBgn0261560	FBtr0077524	917.459	0.162797	3.14399	0.0762071	0.342885	10.2743	11.3035	0.34299
FBgn0261261	FBtr0302092	0	NA	NA	NA	NA	NA	NA	NA
FBgn0261261	FBtr0334947	358.593	0.0449911	1.597	0.206328	0.54973	7.65478	7.20707	-0.194654
FBgn0261261	FBtr0302091	314.496	0.0464803	1.55014	0.213115	0.559091	6.78488	7.22876	0.202312
FBgn0039109	FBtr0084446	158.436	0.0337836	22.7217	1.87243e-06	0.00010993	5.86922	4.11025	-1.08336
FBgn0030055	FBtr0331728	352.458	0.102421	15.965	6.4526e-05	0.00258104	8.48362	6.11599	-1.05207
FBgn0039109	FBtr0084447	84.666	0.140417	0.720035	0.396133	0.721308	3.86659	3.67993	-0.147239
FBgn0259243	FBtr0302641	126.636	1.03377	0.109187	0.741072	0.906766	5.36387	3.9126	-0.9529
FBgn0259243	FBtr0302639	16.5708	0.279578	3.65112	0.0560316	0.292437	1.34569	1.76863	0.792791
FBgn0259243	FBtr0299891	444.72	0.266425	0.513744	0.473522	0.767998	9.6053	6.91647	-1.08534
FBgn0259243	FBtr0302638	48.4205	0.250854	4.36521	0.03668	0.234237	2.31775	2.98896	0.745184
FBgn0036510	FBtr0331934	1473.11	0.0163989	1.54753	0.2135	0.55944	13.0393	13.4765	0.129605
FBgn0036510	FBtr0075561	824.781	0.0180758	1.41145	0.234816	0.585346	10.823	10.3883	-0.146375
FBgn0004387	FBtr0085211	1029.83	0.0124121	0.839326	0.35959	0.697239	11.659	11.4771	-0.0580797
FBgn0004387	FBtr0304671	191.637	0.0227033	0.517707	0.471821	0.766538	5.47284	5.69222	0.121127
FBgn0031090	FBtr0333549	27.3184	0.182271	0.106237	0.74447	0.907829	2.22378	2.11268	-0.14942
FBgn0031090	FBtr0303258	2032.46	0.0570378	0.237797	0.625802	0.853305	14.8085	14.9483	0.0392646
FBgn0034946	FBtr0072154	701.891	0.0136724	0.0218613	0.882457	0.967784	9.93874	9.91385	-0.00874876
FBgn0034946	FBtr0072153	208.364	0.0933633	0.0143152	0.904763	0.974793	5.66191	5.94828	0.152836
FBgn0034946	FBtr0072155	388.732	0.0685326	0.0376281	0.846192	0.952856	7.78139	7.61695	-0.0695153
FBgn0039543	FBtr0085236	251.399	0.0548609	0.221555	0.637858	0.858813	6.40727	6.21272	-0.0966807
FBgn0039543	FBtr0452076	650.398	0.0445665	0.26816	0.604569	0.841534	9.50923	9.72005	0.0757245
FBgn0033446	FBtr0339403	273.281	0.610171	0.92466	0.336254	0.676411	6.12568	6.19378	0.0345384
FBgn0033446	FBtr0088493	303.719	0.599528	0.938127	0.33276	0.673851	6.53618	6.4662	-0.0339138
FBgn0263934	FBtr0329857	12.9313	1.15687	0.24036	0.623946	0.85222	1.69876	1.31933	-0.733003
FBgn0263934	FBtr0329858	121.029	0.566201	0.535562	0.464278	0.762625	4.05819	4.54727	0.34167
FBgn0061515	FBtr0333052	517.788	0.0109758	7.46888	0.00627745	0.0765306	8.31203	9.13308	0.316098
FBgn0036958	FBtr0306327	1252.86	0.0153773	53.504	2.58068e-13	4.69684e-11	13.9346	10.5496	-1.0515
FBgn0000414	FBtr0305085	0	NA	NA	NA	NA	NA	NA	NA
FBgn0000414	FBtr0075318	256.781	0.187155	0.908614	0.340483	0.679658	6.61334	6.17363	-0.216168
FBgn0000414	FBtr0305084	95.9817	0.229319	0.758363	0.383841	0.71303	3.80319	4.16514	0.271468
FBgn0037670	FBtr0081977	1330.54	0.0238777	0.608721	0.43527	0.74735	12.9079	12.6085	-0.0905397
FBgn0037670	FBtr0339168	355.607	0.0310894	0.47529	0.490564	0.777249	7.26496	7.55091	0.124614
FBgn0037923	FBtr0300581	148.574	0.0420283	2.67153	0.102158	0.397323	5.15275	4.74884	-0.248175
FBgn0037923	FBtr0345158	77.5625	0.0567901	2.07885	0.149353	0.469813	3.38863	3.81983	0.35549
FBgn0036814	FBtr0332801	1060.08	0.0434695	1.44784	0.228875	0.581718	11.9736	11.3206	-0.207735
FBgn0036814	FBtr0075084	681.953	0.0462351	1.36367	0.242902	0.592941	9.29078	9.91204	0.223416
FBgn0033571	FBtr0331935	406.041	0.0215761	0.398041	0.528103	0.797816	7.73587	7.96885	0.0969985
FBgn0033571	FBtr0088237	2579.58	0.0153095	0.549853	0.458378	0.759443	16.2407	16.0077	-0.0633284
FBgn0039890	FBtr0089150	497.693	0.0288429	0.775574	0.378498	0.711088	9.08894	8.09263	-0.387999
FBgn0039890	FBtr0089149	249.483	0.0321054	7.97142	0.00475216	0.0633621	5.55891	6.85447	0.655019
FBgn0039890	FBtr0089148	265.015	0.0219386	2.16811	0.140899	0.459975	6.25099	6.6644	0.201537
FBgn0039890	FBtr0308247	753.562	0.147001	0.0314406	0.859261	0.958435	10.0378	10.3643	0.112723
FBgn0039890	FBtr0089147	782.912	0.0511249	1.09822	0.294657	0.642823	11.0965	9.66475	-0.489334
FBgn0039890	FBtr0089146	1232.21	0.0554026	0.106978	0.743612	0.907524	12.8483	11.9836	-0.265375
FBgn0261836	FBtr0332404	171.479	0.0681292	0.0971514	0.755275	0.912141	5.33951	5.11223	-0.133011
FBgn0261836	FBtr0332405	51.8934	0.297358	1.54751	0.213503	0.55944	3.23127	2.72035	-0.506296
FBgn0261836	FBtr0303383	233.98	0.105042	1.37711	0.240593	0.590931	5.67855	6.16749	0.256549
FBgn0261836	FBtr0303387	147.803	0.0538165	0.309783	0.577813	0.823667	4.83404	4.84518	0.00698076
FBgn0261836	FBtr0303386	161.93	0.0543738	0.0173488	0.89521	0.973432	4.99532	5.08979	0.0570723
FBgn0266717	FBtr0082239	778.362	0.0400578	1.47219	0.225001	0.575546	10.8564	9.79351	-0.364322
FBgn0266717	FBtr0331682	1017.11	0.0365315	0.578965	0.446718	0.753827	11.5163	11.5436	0.00874841
FBgn0266717	FBtr0331684	78.3719	0.0780209	4.29021	0.0383324	0.239241	3.14529	4.09295	0.781683
FBgn0039026	FBtr0113270	1479.45	0.0605696	0.532703	0.465473	0.76285	13.2245	13.3135	0.0263755
FBgn0039026	FBtr0113271	238.666	0.229956	3.72835	0.0534963	0.285942	4.74649	7.46468	1.41072
FBgn0039026	FBtr0344297	585.237	0.0265795	1.89695	0.16842	0.4972	9.40101	8.90992	-0.18253
FBgn0032586	FBtr0333487	2841.81	0.0106409	149.42	2.32078e-34	1.53594e-31	18.6084	14.7043	-1.05112
FBgn0042135	FBtr0330327	1128.46	0.0555756	15.8848	6.73163e-05	0.00266338	13.506	10.1883	-1.05001
FBgn0031023	FBtr0307195	499.117	0.0171885	5.29127	0.0214325	0.169525	8.18861	8.92616	0.287928
FBgn0031023	FBtr0074721	1179.68	0.0140604	6.34604	0.0117644	0.116682	12.5746	11.8532	-0.223359
FBgn0039635	FBtr0085367	2146.07	0.0190606	0.303368	0.581779	0.825444	15.3907	14.8827	-0.141617
FBgn0039635	FBtr0085366	2119.19	0.014466	0.00895351	0.924614	0.979652	15.1749	14.9934	-0.0506876
FBgn0039635	FBtr0085368	531.653	0.0165344	1.49172	0.22195	0.571559	8.57958	9.09378	0.196029
FBgn0260959	FBtr0301429	699.275	0.00955202	0.061799	0.803675	0.93406	9.92466	9.86592	-0.0206896
FBgn0260959	FBtr0301431	990.519	0.00865523	0.0674767	0.795047	0.930986	11.365	11.4215	0.0182036
FBgn0017418	FBtr0332850	529.053	0.0169036	0.513884	0.473462	0.767998	8.71086	8.89449	0.0701842
FBgn0017418	FBtr0089507	1157.27	0.0195395	3.69765	0.0544892	0.288286	12.5304	11.7125	-0.25435
FBgn0017418	FBtr0089506	369.508	0.072423	0.0461391	0.829923	0.945071	7.47329	7.58066	0.0462027
FBgn0017418	FBtr0306057	139.187	0.116778	3.81134	0.0509068	0.278784	3.90543	5.4567	1.01105
FBgn0013770	FBtr0087593	1663.33	2.26754	7.67909	0.00558643	0.0707329	14.0794	7.99323	-2.03988
FBgn0013770	FBtr0087592	14074.1	2.26758	7.67899	0.00558674	0.0707329	21.5957	29.9886	2.03892
FBgn0038755	FBtr0335240	125.905	0.139562	0.413027	0.520437	0.795057	4.36709	4.73973	0.247013
FBgn0038755	FBtr0083846	721.957	0.100428	0.562162	0.453391	0.75707	10.293	9.80436	-0.170396
FBgn0261444	FBtr0330205	181.736	0.0181274	2.96587	0.0850387	0.362935	5.27921	5.59182	0.176709
FBgn0261444	FBtr0308707	898.394	0.0243565	8.40196	0.00374817	0.0543559	11.5928	10.3429	-0.412447
FBgn0261444	FBtr0330206	210.741	0.0608809	4.34553	0.0371062	0.234929	5.35	6.23877	0.47588
FBgn0261444	FBtr0336978	32.92	0.0799433	0.420783	0.516546	0.792343	2.30856	2.4412	0.163205
FBgn0000448	FBtr0452140	21.9816	0.203478	0.764388	0.381959	0.711909	1.68464	1.99755	0.495255
FBgn0000448	FBtr0306345	104.59	0.0954474	1.26011	0.26163	0.610666	4.25878	3.97717	-0.204755
FBgn0267330	FBtr0080023	1303.17	0.00907191	0.111805	0.738099	0.905833	12.6244	12.7177	0.0283101
FBgn0267330	FBtr0080021	4705.15	0.00776318	0.129082	0.719386	0.900086	19.4621	19.3724	-0.0229458
FBgn0030808	FBtr0290096	472.691	0.0352526	2.90608	0.0882461	0.369214	8.70833	7.94464	-0.304271
FBgn0030808	FBtr0110990	857.48	0.0314351	3.24224	0.0717624	0.332134	10.3821	11.1774	0.265132
FBgn0266083	FBtr0303783	259.085	0.0267994	1.54851	0.213356	0.55944	6.16717	6.64875	0.236325
FBgn0266083	FBtr0343436	141.806	0.0414065	0.00066916	0.979363	0.996686	4.91057	4.774	-0.0855674
FBgn0266083	FBtr0072260	816.442	0.0229262	1.07226	0.300436	0.646674	10.7762	10.3514	-0.143406
FBgn0038744	FBtr0308829	122.714	0.0720262	1.35917	0.243681	0.592941	4.65199	4.22276	-0.291388
FBgn0038744	FBtr0308828	165.889	0.0651861	1.48606	0.222829	0.57281	4.99035	5.42954	0.257829
FBgn0034046	FBtr0308814	21.5238	0.68835	3.57818	0.0585432	0.298569	0.980761	2.2001	2.34357
FBgn0034046	FBtr0087287	1311.64	0.350689	6.43139	0.0112121	0.113524	14.5358	11.0054	-1.07179
FBgn0033990	FBtr0087421	273.083	0.037202	0.418043	0.517915	0.793249	6.42243	6.62593	0.0983354
FBgn0033990	FBtr0332259	103.117	0.05377	0.304057	0.58135	0.824996	4.25051	4.03926	-0.152642
FBgn0025641	FBtr0303264	99.6291	0.369234	2.9044	0.0883382	0.369387	3.42825	4.50591	0.815827
FBgn0025641	FBtr0070239	1933.12	0.259216	4.04068	0.044416	0.257648	15.6108	13.6424	-0.55747
FBgn0003651	FBtr0331183	100.995	0.196126	0.152869	0.695809	0.889439	4.03515	4.15017	0.0840771
FBgn0003651	FBtr0082563	37.9983	0.257118	0.12247	0.72637	0.901866	2.59982	2.49911	-0.115637
FBgn0031702	FBtr0343226	102.644	0.271861	1.21153	0.27103	0.62091	3.23127	3.97296	0.613209
FBgn0031702	FBtr0307038	116.958	0.600737	0.181269	0.670285	0.874336	3.89159	4.11458	0.166429
FBgn0031702	FBtr0079079	67.5244	0.25429	0.122398	0.726448	0.901866	3.65876	2.93147	-0.654698
FBgn0005649	FBtr0084594	1953.98	0.00610896	1.53158	0.215876	0.563088	14.5127	14.8383	0.0920063
FBgn0005649	FBtr0084592	6167.61	0.00540143	1.72151	0.189499	0.529172	21.1123	20.8045	-0.0773132
FBgn0015218	FBtr0076488	1044.14	0.0294601	14.1717	0.000166861	0.00510397	12.9365	9.74177	-1.0375
FBgn0003520	FBtr0301614	1643.78	0.0217032	67.1111	2.56632e-16	6.44235e-14	14.8012	11.3607	-1.03102
FBgn0265003	FBtr0335515	2600.62	0.01002	0.537966	0.463277	0.76201	16.2595	16.0365	-0.0605766
FBgn0265003	FBtr0335512	1396.35	0.0108814	0.497439	0.480628	0.772843	12.8917	13.1172	0.0675167
FBgn0032130	FBtr0079835	170.782	0.0836423	1.93561	0.164146	0.491965	5.00176	5.5029	0.292132
FBgn0032130	FBtr0079834	56.6627	0.121645	1.36719	0.242296	0.592219	3.35109	2.87228	-0.454346
FBgn0262126	FBtr0077810	465.589	0.0326958	2.25787	0.132937	0.446806	8.63017	8.02423	-0.241348
FBgn0262126	FBtr0329964	417.405	0.033569	2.20249	0.137788	0.455353	7.64981	8.2536	0.249059
FBgn0266449	FBtr0343126	3708.54	0.018514	0.00347768	0.952975	0.990103	18.0955	18.081	-0.0037869
FBgn0266449	FBtr0079192	1051.09	0.0210624	0.0030922	0.955654	0.99056	11.6672	11.6811	0.00443823
FBgn0033476	FBtr0088434	1241.88	0.0163712	0.0785874	0.779221	0.923627	12.4383	12.4355	-0.000831984
FBgn0033476	FBtr0345629	105.409	1.15732	0.024887	0.874649	0.964911	4.3444	4.01405	-0.236948
FBgn0033476	FBtr0339416	70.8597	1.9162	0.197679	0.656601	0.867996	3.18498	3.75226	0.48546
FBgn0041210	FBtr0333331	95.8016	0.185436	0.675872	0.411012	0.730688	3.6976	4.35502	0.488977
FBgn0041210	FBtr0308576	642.408	0.0558471	0.487016	0.485262	0.774383	9.0535	10.0955	0.375652
FBgn0041210	FBtr0301299	453.259	0.0248719	0.937325	0.332967	0.674082	7.82777	8.66659	0.336659
FBgn0259734	FBtr0302907	1447.92	0.0316689	46.4752	9.27843e-12	1.32028e-09	14.6224	11.221	-1.02582
FBgn0031883	FBtr0089636	486.465	0.0198711	0.920037	0.337465	0.677894	8.34995	8.65268	0.118703
FBgn0031883	FBtr0344709	240.603	0.0833867	0.722373	0.395367	0.721308	6.00606	6.39548	0.196447
FBgn0031883	FBtr0089640	2017.46	0.0211023	1.72437	0.189131	0.528551	15.121	14.533	-0.165388
FBgn0000352	FBtr0089015	665.211	0.037328	0.0199641	0.887637	0.969542	9.69428	9.70275	0.00302349
FBgn0000352	FBtr0336916	1600.04	0.0331495	0.0221238	0.881758	0.967784	13.6611	13.6521	-0.00262957
FBgn0039431	FBtr0305049	46.9705	0.687282	0.00301757	0.956192	0.99056	2.74245	2.88559	0.149374
FBgn0039431	FBtr0302210	15.2819	0.9335	0.0054861	0.940956	0.984965	1.6866	1.56862	-0.210482
FBgn0023517	FBtr0070366	2893.35	0.0149415	2.18898	0.139002	0.456476	16.4956	16.9809	0.130114
FBgn0023517	FBtr0339601	442.242	0.0207892	1.61333	0.204024	0.5482	8.37057	7.8864	-0.196363
FBgn0038475	FBtr0083422	19.7121	0.277295	0.472466	0.491855	0.777362	1.6614	2.02618	0.577024
FBgn0038475	FBtr0083424	222.232	0.0836133	5.70503	0.0169164	0.146087	6.37112	5.48861	-0.463147
FBgn0038475	FBtr0083423	30.6856	0.206131	2.94047	0.0863856	0.365273	1.96045	2.61212	0.837571
FBgn0032378	FBtr0080259	1217.35	0.0411594	0.615973	0.432548	0.746107	12.1372	12.5776	0.135493
FBgn0032378	FBtr0333425	1031.01	0.0420289	0.603534	0.437233	0.748778	11.7951	11.3603	-0.138788
FBgn0020655	FBtr0332088	169.828	0.0500456	0.518914	0.471305	0.766072	5.36093	5.10612	-0.148935
FBgn0020655	FBtr0075981	2624.99	0.0287767	0.830627	0.362091	0.699078	16.0499	16.3355	0.077509
FBgn0032833	FBtr0081300	14869.4	0.015568	0.571253	0.449762	0.755675	26.2734	25.9771	-0.0717073
FBgn0032833	FBtr0081301	3543.6	0.0163819	0.543266	0.461082	0.760462	17.6889	17.9802	0.0764277
FBgn0039240	FBtr0334575	558.046	0.0345326	0.418412	0.517731	0.793249	8.8439	9.19763	0.132853
FBgn0039240	FBtr0334574	1061.56	0.030983	0.465511	0.49506	0.779419	11.8917	11.5234	-0.116775
FBgn0027570	FBtr0305133	0.650636	7.16055	0.397397	0.528437	0.797816	0.567698	0.00991658	-11.6793
FBgn0027570	FBtr0078891	394.314	0.126978	6.07977	0.0136738	0.127522	7.50612	7.59884	0.0397908
FBgn0032198	FBtr0079951	2753.49	0.00582155	2.06179	0.151032	0.47356	16.2878	16.6565	0.0994342
FBgn0032198	FBtr0079952	8035.6	0.00533705	2.24032	0.134453	0.449206	22.6587	22.304	-0.0878096
FBgn0052039	FBtr0076441	356.61	0.0810708	18.4776	1.71912e-05	0.000819015	8.57333	6.24472	-1.02205
FBgn0037299	FBtr0305002	166.977	0.0925671	0.0532379	0.817522	0.939769	5.38189	5.05759	-0.190015
FBgn0037299	FBtr0078777	995.522	0.0440908	7.70284	0.00551339	0.0701704	12.1794	10.5196	-0.53674
FBgn0025820	FBtr0072788	277.289	0.0460374	0.995379	0.318431	0.66414	6.3422	6.90888	0.27048
FBgn0025820	FBtr0332877	292.889	0.0505644	3.26086	0.0709521	0.330123	7.18465	6.17216	-0.480666
FBgn0025820	FBtr0332876	424.066	0.0377727	0.608796	0.435241	0.74735	7.83221	8.1679	0.137788
FBgn0037617	FBtr0337073	423.21	0.0728339	15.8033	7.02787e-05	0.00275069	8.97869	6.56815	-1.01864
FBgn0026086	FBtr0339274	240.527	0.019272	46.493	9.19441e-12	1.32028e-09	6.94326	5.01375	-1.012
FBgn0085271	FBtr0300028	674.179	0.11834	1.18717	0.275902	0.625926	10.1605	9.38268	-0.27643
FBgn0085271	FBtr0112436	196.441	0.144625	0.976264	0.323123	0.666955	5.27978	5.90633	0.345662
FBgn0037279	FBtr0345174	310.353	0.0324011	0.029554	0.863506	0.960168	6.94291	6.98852	0.0208804
FBgn0037279	FBtr0078870	1340.14	0.0239291	0.0391576	0.843137	0.951303	12.8346	12.7866	-0.0144624
FBgn0023515	FBtr0339494	2134.51	0.101428	0.0580546	0.809598	0.936459	14.7911	15.4697	0.189243
FBgn0023515	FBtr0070370	983.347	0.293202	0.0923736	0.761181	0.914724	11.1275	11.6222	0.159571
FBgn0023515	FBtr0070369	1244.61	0.012547	1.14751	0.284071	0.633202	12.484	12.3795	-0.032047
FBgn0017429	FBtr0330166	195.039	0.0889624	11.3427	0.00075744	0.0164112	6.33241	4.57149	-1.00073
FBgn0286783	FBtr0088384	1114.5	0.0283035	51.685	6.51573e-13	1.12939e-10	13.2321	10.098	-1.00043
FBgn0004856	FBtr0333809	833.918	0.0247202	1.065	0.302077	0.647944	10.4459	10.8551	0.137426
FBgn0004856	FBtr0071350	2438.75	0.0216442	1.21099	0.271136	0.62091	16.038	15.6109	-0.116927
FBgn0038740	FBtr0330036	197.589	0.110952	8.27723	0.00401452	0.0565294	4.45025	5.81693	0.81706
FBgn0038740	FBtr0330035	41.2528	0.186849	4.74478	0.0293873	0.205119	3.07689	2.28358	-0.873904
FBgn0038740	FBtr0330034	18.7938	0.142147	2.23718	0.134726	0.449256	1.96244	1.62082	-0.555749
FBgn0033241	FBtr0088878	459.271	0.0206344	46.4434	9.43054e-12	1.32028e-09	9.38419	6.92752	-1.00015
FBgn0001297	FBtr0099990	83.4917	0.0918294	6.73273	0.00946597	0.101342	3.20875	4.06331	0.701031
FBgn0001297	FBtr0290076	38.5874	0.139311	2.74338	0.0976583	0.389949	2.21728	2.78053	0.662113
FBgn0028968	FBtr0330096	1593.26	0.00786409	0.0111277	0.915989	0.976625	13.6666	13.6304	-0.0105634
FBgn0028968	FBtr0085793	894.303	0.00893276	0.00980267	0.921132	0.978669	10.937	10.9748	0.0125029
FBgn0031818	FBtr0303229	96.4327	0.124629	0.04022	0.841051	0.950094	4.03264	4.00785	-0.0184255
FBgn0031818	FBtr0079267	1043.13	0.0772753	0.0580502	0.809605	0.936459	11.6272	11.6608	0.0106762
FBgn0036918	FBtr0330181	1045.32	0.0266363	0.677475	0.410458	0.730688	11.8459	11.4212	-0.135181
FBgn0036918	FBtr0074894	4539.64	0.0234138	0.769514	0.380368	0.711228	18.9942	19.4453	0.115768
FBgn0261788	FBtr0303114	0	NA	NA	NA	NA	NA	NA	NA
FBgn0261788	FBtr0303117	156.858	0.0969659	1.45332	0.227995	0.580149	4.70274	5.04284	0.211953
FBgn0261788	FBtr0303119	187.964	0.0909024	1.51465	0.218431	0.566358	5.60361	5.25602	-0.196677
FBgn0028292	FBtr0071317	1719.31	0.0158673	6.48233	0.0108952	0.111524	14.3091	13.7282	-0.167605
FBgn0028292	FBtr0346166	148.774	0.0328003	3.49078	0.0617114	0.308126	4.6123	5.26682	0.403333
FBgn0026666	FBtr0332613	130.683	0.0685119	0.534104	0.464887	0.76285	4.51307	4.80698	0.190717
FBgn0026666	FBtr0074084	783.022	0.0442154	0.792763	0.373266	0.708058	10.527	10.1937	-0.113944
FBgn0032475	FBtr0080492	2837.9	0.0279794	0.123725	0.725029	0.901334	16.6852	16.5489	-0.0366361
FBgn0032475	FBtr0289981	45.0089	0.257109	0.0155711	0.900694	0.974506	2.60382	2.95398	0.370261
FBgn0032475	FBtr0080491	402.957	0.0286019	0.034329	0.853009	0.955958	7.82478	7.82236	-0.00100685
FBgn0052442	FBtr0273421	172.983	0.0576042	4.45235	0.0348533	0.227787	5.75271	4.87884	-0.504728
FBgn0052442	FBtr0089798	288.529	0.0496001	5.11762	0.0236841	0.180167	6.24144	7.13355	0.422876
FBgn0031244	FBtr0343780	256.972	0.0642315	0.0504525	0.822278	0.941816	6.35104	6.43204	0.0398203
FBgn0031244	FBtr0078137	166.708	0.115664	0.127026	0.721536	0.900389	5.36772	5.07266	-0.172862
FBgn0031244	FBtr0343779	276.468	0.0823193	0.0609316	0.805029	0.934726	6.53718	6.68755	0.0718497
FBgn0035630	FBtr0077121	7496.55	0.0171876	7.46205	0.00630131	0.0765306	22.5139	21.3737	-0.283616
FBgn0035630	FBtr0345606	6611.84	0.0172596	7.43124	0.00641012	0.0773891	20.7919	21.9313	0.285031
FBgn0024909	FBtr0114520	528.484	0.0283737	0.430231	0.511875	0.790596	8.72625	8.89715	0.0652727
FBgn0024909	FBtr0081756	209.654	0.0372433	0.33909	0.560355	0.813274	5.89973	5.72966	-0.0906258
FBgn0030693	FBtr0074187	1946.38	0.00554488	0.00304817	0.955971	0.99056	14.6663	14.6374	-0.00816659
FBgn0030693	FBtr0074186	806.788	0.00686294	0.416279	0.5188	0.794125	10.4174	10.6055	0.0636877
FBgn0030693	FBtr0074188	586.985	0.016054	0.362921	0.546889	0.805289	9.35737	9.04501	-0.115678
FBgn0053229	FBtr0072499	6349.82	0.00810782	3.50039	0.0613544	0.306983	20.7043	21.1803	0.11959
FBgn0053229	FBtr0345592	910.105	0.0103913	2.77304	0.0958641	0.385788	11.2354	10.7305	-0.16634
FBgn0262124	FBtr0346683	2111.63	0.0146327	0.28646	0.592498	0.833211	15.1706	14.9814	-0.0528499
FBgn0262124	FBtr0302226	1009.27	0.0162419	0.258873	0.610895	0.845659	11.3966	11.5846	0.0602926
FBgn0035558	FBtr0113143	875.099	0.0374447	0.480519	0.488187	0.775902	10.5373	11.0764	0.179411
FBgn0035558	FBtr0073310	381.395	0.0727859	6.72176	0.00952435	0.101668	6.44113	8.93819	1.06489
FBgn0034432	FBtr0345425	854.155	0.00796417	0.043207	0.835336	0.947382	10.7787	10.7273	-0.017151
FBgn0034432	FBtr0300283	3140.51	0.00618689	0.0539667	0.816299	0.939254	17.1557	17.2016	0.0122122
FBgn0024992	FBtr0345716	277.899	0.0562389	0.28169	0.595595	0.83544	6.69681	6.47036	-0.108608
FBgn0024992	FBtr0070502	1593.78	0.0412115	0.37546	0.540043	0.8037	13.4967	13.7562	0.0758788
FBgn0086675	FBtr0308694	38.057	0.217705	0.227815	0.633148	0.857561	2.36055	2.50064	0.168525
FBgn0086675	FBtr0343650	10.6656	2.43901	0.845522	0.357822	0.696133	0.669279	1.49918	2.33273
FBgn0086675	FBtr0073712	445.842	0.195145	0.321777	0.570542	0.819725	8.41333	7.65307	-0.311235
FBgn0026441	FBtr0330039	849.796	0.063319	0.149897	0.698634	0.890728	10.7847	10.6775	-0.035809
FBgn0026441	FBtr0334695	1052.13	0.0617559	0.153535	0.69518	0.889283	11.6267	11.7364	0.0348149
FBgn0040372	FBtr0332992	119.242	0.0386006	7.47597	0.00625279	0.0763763	3.90464	4.93634	0.705398
FBgn0024985	FBtr0070225	538.196	0.130282	0.913821	0.339103	0.678276	9.24279	8.50328	-0.281158
FBgn0024985	FBtr0332292	59.6824	0.209768	0.562906	0.453092	0.75707	2.91454	3.43256	0.482495
FBgn0016119	FBtr0084432	5732.48	0.0489938	0.580819	0.445992	0.753147	20.19	20.8154	0.157893
FBgn0016119	FBtr0333777	2728.33	0.0505315	0.563206	0.452971	0.75707	16.7272	16.1217	-0.163443
FBgn0052626	FBtr0309246	581.431	0.0133158	2.72111	0.0990291	0.391981	9.36949	8.82171	-0.204559
FBgn0052626	FBtr0301044	2166.31	0.0102099	3.4719	0.0624196	0.308916	14.9299	15.4502	0.144839
FBgn0260653	FBtr0333862	796.776	0.171808	3.63033	0.0567355	0.294341	10.3182	9.63697	-0.238713
FBgn0260653	FBtr0074953	175.197	0.234449	3.01668	0.0824122	0.357119	4.56287	5.09226	0.332897
FBgn0031830	FBtr0343157	6799.87	0.00954121	1.31189	0.252054	0.599265	21.358	21.6902	0.0829477
FBgn0031830	FBtr0079288	1102.84	0.0115709	1.09216	0.295992	0.644017	12.0561	11.7162	-0.106851
FBgn0040373	FBtr0070107	297.412	0.035558	2.59279	0.107351	0.404512	7.13912	6.48722	-0.304113
FBgn0040373	FBtr0070108	1107.57	0.0268115	3.38009	0.0659884	0.317512	11.5696	12.2587	0.216392
FBgn0031637	FBtr0300941	787.641	0.0158481	0.49546	0.481502	0.773022	10.2832	10.5382	0.0868846
FBgn0031637	FBtr0332479	198.822	0.0516012	0.544744	0.460473	0.760323	5.88297	5.46308	-0.228673
FBgn0031637	FBtr0332478	544.084	0.0186471	0.00885693	0.925021	0.979655	8.94924	8.89303	-0.0212774
FBgn0260943	FBtr0333861	24.0402	0.223735	0.451273	0.501731	0.782838	2.07161	1.90025	-0.251291
FBgn0260943	FBtr0310005	49.1763	0.146333	0.0584415	0.808976	0.936459	2.73998	2.80101	0.0646385
FBgn0260943	FBtr0310006	11.5105	0.316533	0.452029	0.501373	0.782838	1.28308	1.38911	0.230016
FBgn0261710	FBtr0071460	865.471	0.0202104	0.275559	0.599627	0.838027	10.8289	10.5995	-0.0767451
FBgn0261710	FBtr0071461	2266.15	0.0160036	0.0620528	0.80328	0.93406	15.344	15.3565	0.00348647
FBgn0261710	FBtr0332953	100.338	0.0826016	0.531775	0.465862	0.76285	3.88878	4.31694	0.312526
FBgn0042175	FBtr0332971	357.505	0.137541	0.00314073	0.955308	0.99056	7.30487	7.34781	0.0188753
FBgn0042175	FBtr0081364	1201.21	0.118911	0.00350338	0.952801	0.990103	12.1669	12.115	-0.0160993
FBgn0265512	FBtr0088370	1075.3	0.0172635	0.0850264	0.770598	0.919825	11.7383	11.8052	0.0211447
FBgn0265512	FBtr0331945	237.902	0.0264386	0.0588982	0.808246	0.936459	6.20341	6.13311	-0.0356127
FBgn0038461	FBtr0083376	1310.25	0.0175644	2.03737	0.153475	0.477223	12.3657	12.9303	0.171502
FBgn0038461	FBtr0337064	1752.43	0.0169204	2.11177	0.146171	0.468157	14.4072	13.8382	-0.163595
FBgn0052548	FBtr0074568	523.13	0.177285	0.586161	0.443907	0.751778	8.12622	7.62757	-0.20716
FBgn0052548	FBtr0074569	9.50764	0.625677	0.152759	0.695913	0.889439	0.838534	1.15569	0.927643
FBgn0031762	FBtr0079228	36.6562	0.221459	7.05784	0.00789192	0.0901934	1.66256	2.4273	1.10187
FBgn0031762	FBtr0079229	58.516	0.17716	8.21075	0.00416429	0.0580717	3.51546	2.66603	-0.814745
FBgn0021979	FBtr0343188	2420	0.0224501	0.0756183	0.783326	0.925433	15.7191	15.8554	0.037338
FBgn0021979	FBtr0071958	1996.73	0.0228232	0.0743982	0.785037	0.925922	14.8535	14.7182	-0.0380908
FBgn0004959	FBtr0342846	35.0992	4.75612	0.000126304	0.991033	0.998572	2.73867	2.19327	-0.649353
FBgn0004959	FBtr0074603	9.1154	6.3489	0.000155589	0.990048	0.998572	0.991487	1.34351	0.879313
FBgn0034897	FBtr0113113	1251.01	0.0352741	3.52488	0.0604543	0.302896	12.8539	11.8564	-0.306998
FBgn0034897	FBtr0072087	962.38	0.0364646	3.41217	0.0647174	0.314957	10.7951	11.7791	0.318966
FBgn0022153	FBtr0077432	191.436	0.0270231	0.718305	0.3967	0.721308	5.44284	5.72185	0.154064
FBgn0022153	FBtr0305968	1211.4	0.0155218	1.14376	0.284859	0.634182	12.4429	12.1893	-0.0781322
FBgn0030318	FBtr0073518	138.466	0.101931	0.0215715	0.883233	0.968218	4.7617	4.80174	0.0253716
FBgn0030318	FBtr0073519	803.28	0.0714393	0.0302426	0.861941	0.959616	10.5185	10.4687	-0.0168925
FBgn0262511	FBtr0087173	3070.89	0.00732232	2.06633	0.150584	0.472725	17.2142	16.8882	-0.0868028
FBgn0262511	FBtr0087175	818.088	0.0093272	1.65951	0.197669	0.540584	10.3949	10.7498	0.119732
FBgn0041182	FBtr0335487	31.3676	0.149125	0.194485	0.659209	0.869235	2.00639	2.13964	0.187298
FBgn0041182	FBtr0079511	11.0052	0.663839	0.108716	0.741611	0.906925	1.40847	1.2072	-0.446611
FBgn0041182	FBtr0079510	11.1527	0.460108	0.255352	0.613331	0.845898	1.21894	1.27609	0.13265
FBgn0041182	FBtr0335488	54.7919	0.256166	0.216552	0.64168	0.860122	2.91578	2.74505	-0.177177
FBgn0285925	FBtr0300036	0	NA	NA	NA	NA	NA	NA	NA
FBgn0285925	FBtr0300037	377.385	0.13757	1.13208	0.287333	0.635906	7.00583	8.1422	0.487375
FBgn0285925	FBtr0083332	1222.6	0.0170548	6.00595	0.0142577	0.131128	12.486	12.2664	-0.0675034
FBgn0285925	FBtr0083334	86.6639	1.5153	3.95032	0.0468624	0.265493	3.51213	4.1006	0.461202
FBgn0085370	FBtr0343830	45.7216	0.167068	5.62433	0.0177129	0.149942	2.35698	3.29803	0.986265
FBgn0039969	FBtr0273210	518.48	0.065739	0.0148474	0.903018	0.974506	8.73353	8.74376	0.00392995
FBgn0039969	FBtr0273208	553.752	0.0648645	0.0150419	0.902388	0.974506	8.99518	8.9849	-0.00387198
FBgn0038286	FBtr0344380	211.273	0.0416312	0.120257	0.728756	0.902576	5.91786	5.75043	-0.0889584
FBgn0038286	FBtr0113236	4416.47	0.0250212	0.196018	0.657954	0.868523	18.9689	19.1571	0.0484301
FBgn0028980	FBtr0077043	429.235	0.0588042	0.00452924	0.946343	0.986909	8.06489	8.03192	-0.0134706
FBgn0028980	FBtr0333390	625.444	0.0550348	0.00487906	0.944313	0.986454	9.44332	9.47768	0.0124789
FBgn0261983	FBtr0306138	121.209	0.137424	0.706434	0.40063	0.723731	4.66926	4.24071	-0.289869
FBgn0261983	FBtr0080197	619.498	0.0990998	0.953366	0.328864	0.671186	9.15385	9.70363	0.200184
FBgn0039272	FBtr0473579	420.785	0.085532	4.12504	0.0422529	0.251596	8.48354	7.30093	-0.491236
FBgn0039272	FBtr0113284	250.031	0.0947586	3.73442	0.0533021	0.285323	5.76083	6.8689	0.551551
FBgn0039920	FBtr0310539	85.6944	0.132273	1.40188	0.236408	0.58739	3.54316	3.93153	0.309325
FBgn0039920	FBtr0310541	42.7737	0.167217	1.14596	0.284396	0.633733	2.8993	2.52234	-0.408393
FBgn0261538	FBtr0302554	61.6375	1.03554	7.87287	0.00501819	0.0658242	4.57102	2.26217	-2.07975
FBgn0261538	FBtr0309868	21.8848	1.51025	5.50728	0.0189375	0.155956	0.0150545	2.03425	14.1695
FBgn0040964	FBtr0079763	96.2388	0.143334	2.17416	0.140346	0.458827	3.68488	4.38204	0.517816
FBgn0040964	FBtr0303880	231.929	0.115342	2.65912	0.102957	0.399094	6.38832	5.61114	-0.40362
FBgn0034758	FBtr0309799	40.1413	1.38166	0.614686	0.433029	0.746107	3.06845	2.24203	-0.919381
FBgn0034758	FBtr0071862	95.0154	1.14563	0.762157	0.382654	0.711951	3.24952	4.19176	0.756924
FBgn0024989	FBtr0344149	227.894	0.379984	4.25075	0.0392329	0.242047	4.46559	5.80799	0.801933
FBgn0024989	FBtr0070068	263.401	0.368165	4.35986	0.0367954	0.234303	7.09469	5.54488	-0.77267
FBgn0033421	FBtr0088547	978.44	0.0351861	3.48139	0.0620626	0.308564	11.4793	11.2221	-0.0830521
FBgn0033421	FBtr0310032	10.3302	0.276739	0.947699	0.330306	0.671223	1.13227	1.5262	0.8648
FBgn0263603	FBtr0075494	1219.12	0.108045	0.0713145	0.789432	0.928172	12.3695	12.3526	-0.0051775
FBgn0263603	FBtr0333294	200.221	0.141812	0.266191	0.605899	0.842766	5.87232	5.52142	-0.190375
FBgn0263603	FBtr0333293	38.2707	0.147598	0.00687329	0.933927	0.982436	2.594	2.52926	-0.0739831
FBgn0263603	FBtr0075493	49.3714	0.281158	0.0926857	0.76079	0.914563	2.61914	3.14165	0.53444
FBgn0051388	FBtr0082356	78.0004	0.156	8.21872	0.00414605	0.0579332	2.87412	4.11342	1.06195
FBgn0264816	FBtr0334146	78.0166	0.0995796	4.08731	0.0432063	0.252863	3.9539	3.17959	-0.646422
FBgn0264816	FBtr0334147	74.3583	0.368004	0.0377325	0.845981	0.952856	3.49915	3.59109	0.0769137
FBgn0264816	FBtr0334149	88.75	0.90555	2.43359	0.118761	0.423418	4.57287	2.72533	-1.53616
FBgn0015321	FBtr0345603	3405.69	0.0224246	0.571491	0.449667	0.755675	17.4778	17.7687	0.0766139
FBgn0015321	FBtr0076395	2203.53	0.0293121	0.519593	0.471015	0.765913	15.4773	15.1064	-0.102967
FBgn0015321	FBtr0345604	298.779	0.0425253	0.000306341	0.986036	0.997895	6.84375	6.85233	0.00398284
FBgn0034389	FBtr0345950	57.3099	0.0925728	0.0444922	0.832941	0.946276	3.09304	3.15618	0.0595615
FBgn0034389	FBtr0110971	662.33	0.0428951	0.0785562	0.779264	0.923627	9.72677	9.65363	-0.026129
FBgn0034389	FBtr0330005	0.303012	5.91669	0.00306682	0.955837	0.99056	0.215807	0.250451	0.429614
FBgn0026206	FBtr0333475	1317.84	0.0103944	0.000535559	0.981537	0.996724	12.7301	12.7237	-0.00192348
FBgn0026206	FBtr0333474	63.4532	0.0967865	0.27988	0.59678	0.8362	3.14946	3.40501	0.23043
FBgn0026206	FBtr0071303	1574.95	0.0101523	0.0269813	0.869527	0.962761	13.6267	13.5576	-0.0202099
FBgn0030208	FBtr0071452	377.661	0.0255873	3.27866	0.0701861	0.328201	7.27985	7.92077	0.273828
FBgn0030208	FBtr0071451	2194.78	0.018456	4.42382	0.0354405	0.22934	15.594	14.9341	-0.183346
FBgn0024993	FBtr0345709	223.086	0.0886336	3.96322	0.0465046	0.265116	5.39303	6.53891	0.598921
FBgn0024993	FBtr0070478	880.473	0.0697302	5.00351	0.0252959	0.187353	11.5161	10.1464	-0.455551
FBgn0039300	FBtr0084868	5381.41	0.00763589	1.31539	0.251421	0.599265	20.3616	19.999	-0.0918959
FBgn0039300	FBtr0304693	39741	0.00724476	1.38542	0.23918	0.589686	31.8625	32.2217	0.0854124
FBgn0036194	FBtr0076130	1773.19	0.0420512	5.40162	0.0201181	0.163095	14.8093	13.5739	-0.35449
FBgn0036194	FBtr0076131	233.621	0.0592587	3.88624	0.0486832	0.271998	5.48826	6.50831	0.530361
FBgn0026573	FBtr0346629	155.577	0.126535	5.58503	0.0181147	0.151556	3.73594	6.04531	1.46008
FBgn0026573	FBtr0088041	411.206	0.0580517	1.72358	0.189232	0.528631	8.42345	7.32792	-0.455697
FBgn0026573	FBtr0088042	1985.67	0.0104685	0.220076	0.638982	0.859374	14.8257	14.6942	-0.0370834
FBgn0040382	FBtr0070136	58.9198	0.168393	0.000306624	0.986029	0.997895	3.14078	3.18668	0.0427859
FBgn0040382	FBtr0070135	208.247	0.0922427	0.22785	0.633123	0.857561	5.87377	5.72716	-0.0782904
FBgn0040382	FBtr0070137	37.8085	0.407802	0.121087	0.727859	0.902521	2.42879	2.64562	0.250251
FBgn0039690	FBtr0310267	16.0215	1.35108	0.731252	0.392478	0.718983	1.27275	2.0218	1.34326
FBgn0039690	FBtr0333820	275.941	0.329456	0.143156	0.705163	0.894061	7.16431	5.83961	-0.643945
FBgn0039690	FBtr0306104	72.189	0.314287	0.0929486	0.760462	0.914563	3.30987	3.69143	0.323308
FBgn0040823	FBtr0344949	37.6339	0.076314	5.02127	0.0250378	0.186185	2.33626	2.74491	0.47173
FBgn0040823	FBtr0331536	268.956	0.151399	5.21762	0.0223592	0.173905	7.22963	5.63882	-0.781287
FBgn0040823	FBtr0076353	27.3461	1.39382	3.69293	0.0546435	0.288683	1.92568	2.4064	0.649666
FBgn0032456	FBtr0090014	1954.66	0.0369044	3.67506	0.0552324	0.290054	15.3493	13.9351	-0.400127
FBgn0032456	FBtr0090025	1015.01	0.0276194	2.36836	0.123817	0.432779	11.3703	11.6681	0.0953215
FBgn0032456	FBtr0090022	149.547	0.112341	2.78636	0.0950701	0.384615	4.19732	5.6056	0.878448
FBgn0034729	FBtr0071840	51.9367	0.0954636	4.84828	0.0276737	0.198097	3.30047	2.54359	-0.765684
FBgn0033240	FBtr0305126	115.81	0.117233	1.85521e-05	0.996563	0.999952	4.33514	4.41218	0.0529627
FBgn0033240	FBtr0113052	163.337	0.106976	2.98191e-05	0.995643	0.999952	5.20164	5.12123	-0.0475727
FBgn0034300	FBtr0346952	280.588	0.0367856	0.213503	0.644035	0.861396	6.77251	6.54461	-0.108279
FBgn0034300	FBtr0086732	506.605	0.0314448	0.248892	0.617857	0.848358	8.52943	8.76103	0.0896963
FBgn0259700	FBtr0299949	2085.65	0.0214505	7.27879	0.00697736	0.0821525	15.7062	14.2926	-0.39579
FBgn0259700	FBtr0299950	97.4881	0.275986	1.91302	0.166628	0.495746	3.42829	4.52339	0.827463
FBgn0259700	FBtr0310316	832.667	0.0122847	8.40981	0.00373201	0.0542296	10.3161	10.9241	0.204595
FBgn0266129	FBtr0330231	76.2592	0.192119	0.270992	0.602667	0.839384	3.47679	3.69666	0.181944
FBgn0266129	FBtr0072458	77.9026	0.191024	0.272352	0.601758	0.839384	3.73888	3.51812	-0.180698
FBgn0005536	FBtr0112850	0	NA	NA	NA	NA	NA	NA	NA
FBgn0005536	FBtr0308212	711.397	0.0286287	1.16418	0.280601	0.629322	10.102	9.79299	-0.108487
FBgn0005536	FBtr0333616	45.7053	0.884981	0.762854	0.382437	0.711951	2.35776	3.23791	0.930984
FBgn0005536	FBtr0112852	204.813	0.0213052	0.0262224	0.871358	0.963403	5.77423	5.70794	-0.0357159
FBgn0005536	FBtr0301575	1.02927	6.0403	0.18381	0.668119	0.873597	0.0110291	0.629919	11.6728
FBgn0005536	FBtr0112851	302.09	0.0374834	0.445429	0.504514	0.784706	6.72736	7.04251	0.145683
FBgn0036624	FBtr0333596	602.859	0.0169835	4.85494	0.027567	0.197951	8.95013	9.68464	0.269726
FBgn0036624	FBtr0075386	450.474	0.0384294	1.79719	0.180052	0.515851	8.63022	7.73904	-0.359773
FBgn0036624	FBtr0075387	498.865	0.018154	0.192781	0.660612	0.870152	8.72741	8.43624	-0.113379
FBgn0021796	FBtr0336615	319.18	0.0339436	0.000136121	0.990691	0.998572	7.06458	7.02799	-0.0165963
FBgn0021796	FBtr0080422	976.401	0.0265567	0.000223523	0.988072	0.998218	11.3154	11.3536	0.0123435
FBgn0262127	FBtr0344383	184.578	0.0331266	0.161677	0.687617	0.88349	5.3996	5.56792	0.0943928
FBgn0262127	FBtr0100008	843.646	0.0209953	0.248245	0.618314	0.848506	10.785	10.6227	-0.0543204
FBgn0267912	FBtr0305198	34.9981	0.265172	5.11331	0.023743	0.180427	1.66921	3.10107	1.80896
FBgn0267912	FBtr0074292	925.148	0.0138907	1.29284	0.255526	0.603267	11.3048	10.8595	-0.1459
FBgn0267912	FBtr0332870	1662.58	0.00898809	0.54175	0.461708	0.761219	13.7979	13.9195	0.0352658
FBgn0039254	FBtr0084749	117.049	0.269911	0.0360535	0.849405	0.953981	4.30369	4.53366	0.156645
FBgn0039254	FBtr0337012	521.715	0.213148	0.0451712	0.831689	0.945899	8.90161	8.58661	-0.120991
FBgn0263738	FBtr0310382	17.1633	0.953568	3.31805	0.0685233	0.324947	0.786447	1.62688	2.10385
FBgn0263738	FBtr0310384	194.43	0.548692	4.70677	0.030044	0.207915	6.44549	4.54986	-1.07064
FBgn0030817	FBtr0074384	704.129	0.0181699	1.71004	0.19098	0.531068	9.69715	10.1884	0.172507
FBgn0030817	FBtr0074385	7797.83	0.0140528	2.18722	0.13916	0.456476	22.5284	22.0248	-0.124877
FBgn0001994	FBtr0343814	334.807	0.0488903	1.5192	0.21774	0.566327	6.90162	7.50603	0.269437
FBgn0001994	FBtr0080854	1077.42	0.0395888	1.8629	0.17229	0.503117	12.1123	11.4465	-0.210406
FBgn0037680	FBtr0082019	91.9855	0.0893829	1.39705	0.237219	0.587417	4.29615	3.59862	-0.528673
FBgn0037680	FBtr0082018	979.52	0.0131732	2.52217	0.112256	0.413366	11.0292	11.4762	0.145104
FBgn0037680	FBtr0082017	404.573	0.0199967	0.581941	0.445553	0.753091	7.94508	7.67973	-0.110917
FBgn0034345	FBtr0301149	2.62663	2.21442	0.581139	0.445866	0.753147	0.526491	0.807208	1.23426
FBgn0034345	FBtr0086686	1591.76	0.0255421	1.51451	0.218452	0.566358	13.315	13.9837	0.195408
FBgn0034345	FBtr0086687	882.793	0.0383399	1.89389	0.168764	0.497863	10.3471	11.4574	0.367676
FBgn0034345	FBtr0301148	1827.88	0.0222682	6.78277	0.00920418	0.0994161	14.9317	13.5571	-0.39379
FBgn0035710	FBtr0076959	105.665	0.359857	0.0296447	0.863299	0.960168	4.31008	3.87308	-0.31981
FBgn0045823	FBtr0330097	1941.87	0.00533013	2.2476	0.133822	0.447714	14.7845	14.472	-0.088404
FBgn0045823	FBtr0076401	1301.67	0.00580544	2.08207	0.149038	0.469696	12.4553	12.7826	0.0995258
FBgn0020385	FBtr0082265	118.107	0.250261	1.19081	0.275167	0.625389	3.75104	5.11391	0.932545
FBgn0020385	FBtr0082264	202.601	0.0655468	0.759304	0.383546	0.712664	5.89121	5.48891	-0.218518
FBgn0020385	FBtr0100144	460.215	0.13572	0.151014	0.697569	0.89067	8.36154	8.18766	-0.0695622
FBgn0030391	FBtr0073668	141.568	0.0726275	0.88782	0.346069	0.685904	5.01598	4.6495	-0.230117
FBgn0030391	FBtr0073669	158.337	0.0701199	0.916537	0.338386	0.678262	4.91123	5.27989	0.220715
FBgn0030026	FBtr0071183	690.901	0.0472865	2.56656	0.109145	0.406852	10.2239	9.51225	-0.251232
FBgn0030026	FBtr0344985	139.19	0.0695681	1.78854	0.181104	0.518253	4.45323	5.07586	0.396371
FBgn0000559	FBtr0332966	19130.4	0.0282991	0.619499	0.431233	0.745165	27.4162	27.8048	0.0934566
FBgn0000559	FBtr0085911	57737.9	0.0280639	0.624684	0.429312	0.744495	34.5112	34.1206	-0.0925654
FBgn0035211	FBtr0072723	71.8973	0.123612	4.30175	0.0380733	0.238461	3.081	3.91047	0.706314
FBgn0035211	FBtr0331866	157.054	0.0974343	5.3352	0.020899	0.16646	5.16654	4.32553	-0.537902
FBgn0026147	FBtr0300401	983.99	0.0112315	0.684968	0.407881	0.728005	11.5066	11.2448	-0.0844276
FBgn0026147	FBtr0300402	1806.78	0.0100827	0.756752	0.384347	0.713226	14.1521	14.4084	0.0733105
FBgn0032078	FBtr0079788	216.431	0.0293023	2.25847e-05	0.996208	0.999952	5.89264	5.88668	-0.00313799
FBgn0032078	FBtr0079789	1345.26	0.0174303	2.01765e-05	0.996416	0.999952	12.799	12.8046	0.00168016
FBgn0036302	FBtr0300887	12.3286	3.11072	2.46701e-05	0.996037	0.999952	1.10237	1.73632	1.31659
FBgn0036302	FBtr0300889	286.91	0.0355525	5.80476	0.0159829	0.13985	7.19684	6.2232	-0.460359
FBgn0036302	FBtr0332042	428.04	0.0255378	6.11979	0.0133676	0.126379	7.63044	8.4041	0.317208
FBgn0015239	FBtr0078392	382.745	0.0461075	0.465888	0.494885	0.779313	7.82879	7.41431	-0.176641
FBgn0015239	FBtr0078391	291.596	0.0620021	0.644339	0.422144	0.737688	6.47303	7.0829	0.285695
FBgn0015239	FBtr0078390	379.456	0.0569002	0.222077	0.637462	0.858738	7.74649	7.4519	-0.125825
FBgn0015239	FBtr0078389	287.116	0.075106	0.0148043	0.903158	0.974506	6.60981	6.83828	0.107677
FBgn0260745	FBtr0082503	18.7751	1.08552	0.468722	0.493575	0.778389	2.08077	1.53908	-0.876341
FBgn0260745	FBtr0082489	93.1025	0.456297	0.00255998	0.959647	0.992556	4.43256	3.46031	-0.738827
FBgn0260745	FBtr0082491	39.3089	1.58152	5.03723	0.0248081	0.185044	0.0161037	2.90944	15.0214
FBgn0260745	FBtr0082492	53.1059	0.885108	1.01727	0.313167	0.659871	3.18115	2.72345	-0.456824
FBgn0037773	FBtr0082215	170.035	0.151972	2.78739	0.0950089	0.384615	5.97134	4.6312	-0.778182
FBgn0037773	FBtr0300257	115.889	0.144694	0.260295	0.609918	0.84543	4.24861	4.44806	0.137862
FBgn0037773	FBtr0306611	288.655	0.0779128	2.59773	0.107017	0.404113	6.28038	6.96859	0.328614
FBgn0019982	FBtr0077453	2239.32	0.0154834	3.81878	0.0506811	0.27783	15.0879	15.6729	0.162029
FBgn0019982	FBtr0110812	275.143	0.0248856	2.48837	0.11469	0.416092	6.85321	6.24983	-0.290719
FBgn0051997	FBtr0345283	204.233	12	0.217622	0.640858	0.860013	5.00579	5.57453	0.3295
FBgn0051997	FBtr0089154	81.9493	12	0.217761	0.640752	0.860013	3.7905	3.39189	-0.3297
FBgn0036991	FBtr0078194	798.833	0.0348645	2.6966	0.100563	0.394668	10.7696	10.1631	-0.205984
FBgn0036991	FBtr0344821	162.881	0.0520928	1.85428	0.173286	0.504702	4.87632	5.43714	0.332381
FBgn0029524	FBtr0336920	26.2174	1.04193	1.04312	0.307098	0.652636	1.74967	2.22314	0.697024
FBgn0029524	FBtr0070078	53.6767	0.894367	1.19002	0.275326	0.625389	3.32943	2.72849	-0.585925
FBgn0035772	FBtr0076873	1327.45	0.035637	5.83338	0.0157249	0.138592	13.3	12.2327	-0.322721
FBgn0035772	FBtr0076872	283.071	0.0475246	4.44741	0.0349541	0.228016	6.1485	7.09749	0.453556
FBgn0000247	FBtr0346613	433.582	0.0422147	1.4962	0.221258	0.570722	7.84976	8.33125	0.195976
FBgn0000247	FBtr0085484	187.69	0.0530141	1.21335	0.27067	0.62091	5.73402	5.27436	-0.257055
FBgn0035321	FBtr0072906	33.3076	0.117331	4.31478	0.0377826	0.237939	2.0498	2.52265	0.60581
FBgn0035321	FBtr0072905	1351.51	0.0993432	6.1247	0.0133306	0.126199	14.1681	11.602	-0.773667
FBgn0035321	FBtr0072907	135.763	0.177341	3.13149	0.0767934	0.344671	4.00171	5.02805	0.688115
FBgn0029893	FBtr0070988	2744.49	0.0255735	0.258659	0.611043	0.845702	16.5277	16.3365	-0.0515894
FBgn0029893	FBtr0300772	783.925	0.0295249	0.225105	0.635178	0.857902	10.2954	10.4749	0.0612614
FBgn0003510	FBtr0346862	250.955	0.321956	0.335146	0.562645	0.814001	5.73162	6.96578	0.611878
FBgn0003510	FBtr0085557	759.157	0.283838	0.380293	0.537446	0.802258	10.6765	9.15638	-0.535535
FBgn0038619	FBtr0333830	28.3181	1.03563	1.22859	0.267682	0.618159	2.30538	2.06376	-0.322825
FBgn0038619	FBtr0083630	205.968	0.719243	1.62185	0.202834	0.546217	5.56947	5.97606	0.218095
FBgn0050035	FBtr0088074	61.793	0.24055	0.0894587	0.764866	0.917034	3.25479	3.16109	-0.0861954
FBgn0050035	FBtr0088073	53.0289	0.250487	0.0868467	0.768225	0.919115	2.91196	3.00299	0.0905283
FBgn0035227	FBtr0333401	162.026	0.0418085	0.783927	0.375943	0.70953	5.01442	5.30291	0.170801
FBgn0035227	FBtr0072704	305.343	0.0335193	0.946968	0.330492	0.671223	7.05209	6.76782	-0.131012
FBgn0035227	FBtr0072703	0	NA	NA	NA	NA	NA	NA	NA
FBgn0002593	FBtr0331932	6954.31	0.010603	7.72988	0.00543144	0.0694805	22.0906	21.1172	-0.242908
FBgn0002593	FBtr0078056	71904.4	0.0102202	8.01724	0.00463342	0.0622349	35.1626	36.1401	0.231291
FBgn0038976	FBtr0084257	5150.04	0.00546873	0.0282592	0.866501	0.961312	19.9493	19.913	-0.00921426
FBgn0038976	FBtr0301486	1172.57	0.00680649	0.0229181	0.87967	0.967372	12.1592	12.1994	0.0124633
FBgn0043884	FBtr0084563	2272.94	0.0166182	0.111421	0.738533	0.905836	15.4209	15.4122	-0.0024222
FBgn0043884	FBtr0305043	731.607	0.0182495	0.0961958	0.756443	0.91238	10.0683	10.0736	0.00183416
FBgn0043884	FBtr0084562	5.52325	3.57097	0.0127014	0.910268	0.975462	0.947284	1.00885	0.182057
FBgn0014163	FBtr0100477	3996	0.0092769	5.26837	0.0217163	0.170177	18.8654	18.1479	-0.18614
FBgn0014163	FBtr0075412	2333.12	0.00974115	5.02636	0.0249643	0.185828	15.1798	15.9006	0.198787
FBgn0262714	FBtr0075927	0	NA	NA	NA	NA	NA	NA	NA
FBgn0262714	FBtr0332043	184.764	0.0445131	2.91689	0.0876566	0.367804	5.77281	5.0767	-0.394593
FBgn0262714	FBtr0075929	1162.21	0.0287002	4.36077	0.0367757	0.234303	11.7675	12.5173	0.23293
FBgn0037213	FBtr0078962	575.049	0.0228913	0.103671	0.747468	0.907979	9.15015	9.02718	-0.0459345
FBgn0037213	FBtr0078961	144.778	0.0373965	0.0646684	0.799264	0.932623	4.778	4.91022	0.0828075
FBgn0041775	FBtr0332635	8593.63	0.00771299	1.55081	0.213015	0.559091	23.1772	22.5587	-0.152638
FBgn0041775	FBtr0332636	13490.1	0.00538881	3.90495	0.0481442	0.269607	25.8716	25.1791	-0.168057
FBgn0041775	FBtr0332637	8084.42	0.0112035	0.882393	0.347547	0.686083	22.2721	22.7837	0.126604
FBgn0086906	FBtr0332680	326.963	0.0486607	0.545591	0.460125	0.760088	6.9527	6.97499	0.0102079
FBgn0086906	FBtr0072848	256.131	0.0289081	0.490393	0.483752	0.773342	5.96412	6.37266	0.207018
FBgn0086906	FBtr0332677	54.992	0.0727306	0.141825	0.706473	0.894114	3.21359	2.87619	-0.326595
FBgn0086906	FBtr0309042	115.658	0.0813411	1.75378	0.185403	0.523331	4.52637	4.15322	-0.258515
FBgn0027066	FBtr0086127	8028.24	0.0596949	0.653402	0.418899	0.735904	22.751	22.2219	-0.130981
FBgn0027066	FBtr0300285	45.7047	0.146939	0.255404	0.613296	0.845898	2.6113	2.96232	0.370153
FBgn0038108	FBtr0334511	258.826	0.0335462	0.247502	0.618839	0.848839	6.52419	6.24374	-0.138014
FBgn0038108	FBtr0334510	575.023	0.0084072	0.0654921	0.798017	0.932215	9.10452	9.13744	0.0122653
FBgn0038108	FBtr0306256	347.627	0.0269714	0.0344497	0.852754	0.955819	7.24065	7.40885	0.0739519
FBgn0029911	FBtr0343323	244.312	0.0177572	5.37916	0.0203787	0.164475	5.87169	6.6053	0.368454
FBgn0016976	FBtr0301618	14.7485	2.42861	4.76043	0.0291213	0.204242	1.49708	0.0143452	-13.418
FBgn0016976	FBtr0301619	163.413	2.93816	3.95887	0.046625	0.265144	2.61127	8.88449	3.7593
FBgn0030679	FBtr0346187	365.649	0.0317738	0.991003	0.319497	0.664809	7.31607	7.67807	0.15628
FBgn0030679	FBtr0074085	1067.56	0.0254476	1.2184	0.269675	0.620293	11.9343	11.5569	-0.119476
FBgn0266418	FBtr0344403	119.771	0.111385	2.30783	0.128724	0.441617	4.90093	3.98123	-0.625563
FBgn0266418	FBtr0344404	254.904	0.0520725	0.790284	0.374014	0.70817	6.29605	6.43972	0.0708468
FBgn0266418	FBtr0344405	91.0452	0.0571214	0.461809	0.49678	0.780021	3.80502	4.01291	0.158649
FBgn0266418	FBtr0344408	14.7029	0.482456	0.555946	0.455898	0.758012	1.33619	1.82123	0.898476
FBgn0267385	FBtr0084213	23165.4	0.0589369	2.1447	0.143063	0.463507	28.9875	28.5742	-0.0990111
FBgn0267385	FBtr0084214	11.4521	0.313079	0.706125	0.400733	0.723731	1.23958	1.56498	0.675499
FBgn0038747	FBtr0083821	3082.26	0.0211841	7.59002	0.00586924	0.0731644	17.4476	16.703	-0.198241
FBgn0038747	FBtr0344354	92.7307	0.0521383	3.45673	0.062995	0.310803	3.53926	4.30233	0.582326
FBgn0261797	FBtr0073359	1797.27	0.0379348	0.149283	0.699221	0.891009	14.1337	14.2463	0.0323052
FBgn0261797	FBtr0332748	328.974	0.0582138	0.054554	0.81532	0.938738	7.13789	7.06287	-0.0338177
FBgn0261797	FBtr0332750	0	NA	NA	NA	NA	NA	NA	NA
FBgn0261797	FBtr0332747	32.4369	1.83711	0.19768	0.6566	0.867996	2.51176	2.08927	-0.537588
FBgn0032812	FBtr0331245	265.675	0.0276162	0.15006	0.698478	0.890728	6.40221	6.56981	0.0813852
FBgn0032812	FBtr0081263	948.403	0.0196136	0.208049	0.648301	0.863146	11.2722	11.1076	-0.0536057
FBgn0032779	FBtr0334165	6.9797	0.810607	0.0114865	0.91465	0.976275	1.23714	0.981072	-0.670972
FBgn0032779	FBtr0302938	18.7209	0.253935	0.522698	0.469693	0.765002	1.53488	1.96956	0.724363
FBgn0032779	FBtr0334164	151.546	0.0908273	0.532281	0.46565	0.76285	5.12297	4.86326	-0.158312
FBgn0004901	FBtr0304705	1778.28	0.0373831	0.185419	0.666757	0.872884	14.1179	14.2687	0.0432626
FBgn0004901	FBtr0081764	343.6	0.0485726	0.146347	0.702051	0.892685	7.34969	7.21677	-0.0587079
FBgn0041582	FBtr0072281	138.384	0.052589	0.00261876	0.959187	0.992309	4.78701	4.78139	-0.00355774
FBgn0041582	FBtr0343438	1462.44	0.029773	0.00349363	0.952867	0.990103	13.2249	13.231	0.00181149
FBgn0021906	FBtr0334842	465.241	0.0487409	1.06243	0.302661	0.648666	8.71645	7.95153	-0.304557
FBgn0021906	FBtr0077915	3994.39	0.010722	0.825283	0.36364	0.699476	18.3506	18.6475	0.0770154
FBgn0021906	FBtr0334843	1962.03	0.0257084	0.063861	0.800494	0.9327	14.7461	14.65	-0.0271416
FBgn0025702	FBtr0303600	33.2629	0.428481	0.0981517	0.754059	0.910977	2.22877	2.34241	0.14515
FBgn0025702	FBtr0304724	20.6266	0.28787	0.0880013	0.766734	0.918063	1.65735	1.89553	0.390145
FBgn0025702	FBtr0306595	19.2182	1.12543	0.085976	0.769357	0.919238	1.53271	1.85188	0.549271
FBgn0025702	FBtr0334748	16.417	0.563815	0.375033	0.540274	0.8037	2.07296	1.37308	-1.19625
FBgn0033309	FBtr0088730	3665.61	0.0297947	0.00554903	0.940619	0.984873	18.0572	17.9786	-0.0205655
FBgn0033309	FBtr0339357	123.57	0.0592339	0.0016011	0.968082	0.993408	4.49507	4.56426	0.0460587
FBgn0085432	FBtr0100246	159.247	0.027186	0.0790438	0.778597	0.923459	5.10191	5.03747	-0.0387395
FBgn0085432	FBtr0309803	88.4393	0.0366744	0.0320243	0.857974	0.95819	3.86371	3.79357	-0.0545718
FBgn0085432	FBtr0112657	70.1875	0.0570067	0.227045	0.633724	0.857689	3.30168	3.48987	0.164004
FBgn0039705	FBtr0339144	107.962	0.0921152	0.609959	0.434803	0.74735	4.11632	4.37141	0.180348
FBgn0039705	FBtr0085528	2022.62	0.0529777	0.991044	0.319487	0.664809	15.0223	14.6839	-0.0950961
FBgn0023097	FBtr0334638	1490.8	0.0210866	3.90885	0.0480325	0.269189	12.9173	13.735	0.241816
FBgn0023097	FBtr0083912	181.122	3.30221	0.15918	0.689913	0.885189	6.27041	4.01804	-1.35729
FBgn0023097	FBtr0300617	1848.44	0.0205283	0.769512	0.380368	0.711228	14.5609	14.1009	-0.131354
FBgn0023097	FBtr0334639	77.0923	0.085998	0.708712	0.399872	0.723388	3.8215	3.28932	-0.444722
FBgn0036987	FBtr0078231	236.111	0.151824	1.33803	0.247382	0.597004	6.50989	5.76197	-0.380994
FBgn0036987	FBtr0078232	749.693	0.128047	1.57779	0.20908	0.554487	9.72472	10.6379	0.315815
FBgn0053002	FBtr0345633	882.593	0.0365622	3.48335	0.061989	0.308564	11.3384	10.4148	-0.30625
FBgn0053002	FBtr0077451	1251.6	0.0349254	3.64196	0.0563405	0.293406	11.9985	12.9464	0.290204
FBgn0037249	FBtr0078944	5855.62	0.0432329	0.59622	0.440024	0.750396	20.8464	20.4525	-0.0992724
FBgn0037249	FBtr0346646	939.348	0.0490728	0.52674	0.467981	0.763763	10.9988	11.3505	0.114673
FBgn0039531	FBtr0344340	177.051	0.0272027	0.330668	0.565266	0.815448	5.2805	5.47234	0.109475
FBgn0039531	FBtr0085199	605.489	0.0172816	0.485873	0.485774	0.774383	9.41965	9.24756	-0.0630941
FBgn0259481	FBtr0089332	81.9019	0.134242	0.543645	0.460926	0.760377	3.50842	3.83018	0.26068
FBgn0259481	FBtr0089331	6.38873	0.387006	0.214539	0.643233	0.860956	0.987221	1.09146	0.290333
FBgn0259481	FBtr0089333	0.87981	3.9334	0.631429	0.426832	0.742294	0.0116194	0.510988	10.9182
FBgn0259481	FBtr0089330	779.373	0.0726271	1.07115	0.300686	0.646674	10.6371	10.0678	-0.194679
FBgn0032815	FBtr0081325	821.235	0.0305353	0.0889694	0.765492	0.917481	10.6465	10.5318	-0.0386753
FBgn0032815	FBtr0305952	271.756	0.0394173	0.0697024	0.791771	0.928988	6.50571	6.61484	0.0524917
FBgn0039883	FBtr0343538	10.1587	3.09363	0.0190751	0.890151	0.970686	1.80421	0.82955	-2.25013
FBgn0039883	FBtr0302181	46.317	0.975899	0.36509	0.545693	0.804341	2.44197	3.00099	0.604479
FBgn0039883	FBtr0302179	15.9147	0.304896	0.983668	0.321295	0.666127	1.48675	1.7515	0.475608
FBgn0039883	FBtr0304595	22.3655	1.23795	0.00729552	0.931932	0.981833	1.94511	1.94992	0.00719048
FBgn0039883	FBtr0343539	38.1036	0.144148	0.257264	0.612006	0.845828	2.64274	2.46575	-0.2029
FBgn0036516	FBtr0301186	1063.11	0.00756217	0.0526336	0.818542	0.940349	11.7096	11.7333	0.00750038
FBgn0036516	FBtr0075592	1428.95	0.00647272	0.359304	0.548893	0.806524	13.188	13.0235	-0.0490521
FBgn0036516	FBtr0332095	75.592	0.056916	1.16559	0.28031	0.629063	3.33052	3.83417	0.417801
FBgn0063485	FBtr0306152	15.6897	2.99761	0.00110068	0.973534	0.994015	2.09367	1.07614	-1.93065
FBgn0063485	FBtr0306151	798.559	0.026072	1.13061	0.287645	0.636297	10.7086	10.2329	-0.161476
FBgn0063485	FBtr0100145	648.243	0.0222158	2.00481	0.156801	0.48165	9.37877	9.81065	0.15536
FBgn0035162	FBtr0072597	4798.99	0.0804251	0.676187	0.410903	0.730688	19.8035	19.263	-0.138124
FBgn0035162	FBtr0331404	287.028	0.106645	0.515705	0.47268	0.767536	6.50955	6.90911	0.188685
FBgn0010531	FBtr0333068	126.706	0.0241178	0.99496	0.318533	0.66414	4.7115	4.40577	-0.202414
FBgn0010531	FBtr0300944	746.399	0.0106175	1.85606	0.17308	0.504413	10.0656	10.2836	0.0753628
FBgn0003559	FBtr0113733	671.997	0.0153154	0.000276287	0.986738	0.997983	9.75326	9.75012	-0.00111648
FBgn0003559	FBtr0306544	65.8625	0.0468732	3.73027e-06	0.998459	1	3.33925	3.34391	0.00412452
FBgn0033889	FBtr0303991	212.935	0.0330304	8.29329	0.00397919	0.0563703	5.06208	6.48786	0.767878
FBgn0033889	FBtr0339957	551.338	0.0214307	2.41895	0.119875	0.424874	9.4511	8.47918	-0.366914
FBgn0033889	FBtr0303989	1641.59	0.0115182	0.00301078	0.956242	0.99056	13.8921	13.7062	-0.054029
FBgn0012034	FBtr0333126	749.253	0.0179004	1.29955	0.254295	0.601422	10.2811	10.11	-0.0590927
FBgn0012034	FBtr0078413	51.2525	0.0630419	0.497054	0.480797	0.772843	2.82928	3.08421	0.253738
FBgn0039767	FBtr0339142	1798.85	0.0105882	5.17626	0.0228976	0.176772	13.9208	14.5975	0.193725
FBgn0039767	FBtr0085627	1070.69	0.0115685	4.76361	0.0290675	0.204242	12.0537	11.3678	-0.217531
FBgn0264491	FBtr0100514	465.494	0.0231059	2.40308	0.121097	0.426746	7.92484	8.56892	0.25843
FBgn0264491	FBtr0084178	640.376	0.0161748	0.360068	0.548468	0.806452	9.48858	9.53668	0.017402
FBgn0264491	FBtr0301402	988.059	0.0284496	1.75943	0.184695	0.522517	11.8845	10.9178	-0.311474
FBgn0264491	FBtr0084177	586.304	0.0159712	0.0796514	0.77777	0.92314	9.18672	9.1573	-0.0109189
FBgn0030421	FBtr0073689	128.488	0.0330937	2.70182	0.100234	0.394254	4.28813	4.88872	0.39567
FBgn0030421	FBtr0073688	1503.73	0.0144873	5.40667	0.02006	0.163027	13.6168	13.1216	-0.146169
FBgn0035047	FBtr0306655	534.021	0.0243183	7.59569	0.0058508	0.0731644	8.12264	9.6124	0.567506
FBgn0035047	FBtr0072327	210.243	0.0298728	0.96916	0.32489	0.668188	5.96216	5.57485	-0.20788
FBgn0014020	FBtr0087211	4589.43	0.0450535	2.37563	0.123242	0.431632	20.1723	18.3675	-0.463008
FBgn0014020	FBtr0087212	2278.4	0.0451453	1.57535	0.209432	0.55503	15.3076	15.5746	0.0738228
FBgn0014020	FBtr0087214	263.926	0.0538074	3.95793	0.0466511	0.265144	5.89201	6.90147	0.49682
FBgn0001139	FBtr0084963	557.331	0.0306543	0.110466	0.739615	0.906257	8.9868	9.03802	0.019246
FBgn0001139	FBtr0339900	1010.87	0.0187749	0.952589	0.329061	0.671186	11.341	11.6631	0.10321
FBgn0001139	FBtr0084962	5032.58	0.0211262	0.747119	0.38739	0.715605	20.0241	19.5372	-0.124011
FBgn0010415	FBtr0474169	404.139	0.0165093	0.0014352	0.96978	0.993408	7.7847	7.88359	0.0412456
FBgn0010415	FBtr0273206	893.636	0.0221179	1.42273	0.232955	0.583759	11.0938	10.7555	-0.111816
FBgn0010415	FBtr0342895	185.892	0.11859	5.83748	0.0156883	0.138438	4.2802	6.58889	1.32383
FBgn0010415	FBtr0305897	300.374	0.0323898	1.62706	0.202111	0.545961	7.12813	6.51347	-0.286452
FBgn0031501	FBtr0077656	9.19663	2.27986	3.94423	0.0470323	0.26599	1.46798	0.0142768	-13.3749
FBgn0031501	FBtr0335385	24.215	1.64987	5.34313	0.020804	0.16646	1.3702	2.86121	2.1446
FBgn0030218	FBtr0310444	121.396	0.168183	0.566874	0.451504	0.7565	4.64418	4.35046	-0.196877
FBgn0030218	FBtr0071510	19.2016	0.304451	0.348053	0.555217	0.81006	1.68529	1.93325	0.398925
FBgn0024236	FBtr0345601	46.2967	0.167739	1.4216	0.23314	0.583853	2.4177	3.15348	0.77967
FBgn0024236	FBtr0331417	756.639	0.0443636	0.102413	0.748953	0.909033	10.4386	10.0432	-0.136161
FBgn0024236	FBtr0076624	3004.72	0.0342063	0.0132581	0.908331	0.975462	17.0149	16.87	-0.0386674
FBgn0039064	FBtr0084390	95.1195	0.0549844	1.14175	0.285282	0.634348	3.56998	3.88593	0.252175
FBgn0039064	FBtr0110801	100.952	0.0533649	1.17294	0.278798	0.628308	4.13934	3.81923	-0.240327
FBgn0020381	FBtr0114561	33.9575	0.222264	1.15609	0.282277	0.631426	2.15864	2.66912	0.620333
FBgn0020381	FBtr0114560	450.898	0.114947	2.11655	0.145714	0.467931	8.54043	7.82591	-0.288408
FBgn0038638	FBtr0083665	155.104	0.981792	0.0533007	0.817416	0.939769	4.98241	4.85927	-0.0760428
FBgn0038638	FBtr0083664	71.8147	1.11212	0.0476779	0.827154	0.944382	3.31381	3.4124	0.0866981
FBgn0026238	FBtr0309847	8180.23	0.0142736	0.608316	0.435423	0.747436	22.7179	22.4458	-0.0673051
FBgn0026238	FBtr0309846	10535.4	0.0141752	0.612507	0.433845	0.746489	23.9428	24.2155	0.0667161
FBgn0265784	FBtr0112879	437.979	0.0224506	1.94972	0.162617	0.489397	7.73571	8.47205	0.299428
FBgn0265784	FBtr0074557	1025.49	0.0147164	0.0498654	0.823298	0.942421	11.6192	11.5121	-0.0342175
FBgn0265784	FBtr0479857	487.649	0.0238205	1.12184	0.289522	0.63837	8.21863	8.78259	0.221197
FBgn0265784	FBtr0308232	646.413	0.0167486	4.0516	0.0441296	0.256395	10.055	9.11667	-0.337951
FBgn0003748	FBtr0071535	216.576	0.0224516	0.000583147	0.980734	0.996724	5.93243	5.88719	-0.023768
FBgn0003748	FBtr0071540	141.393	0.266264	0.428919	0.51252	0.790596	4.03862	5.49873	0.934525
FBgn0003748	FBtr0071537	837.752	0.0637254	0.849472	0.356702	0.694919	10.9152	10.4244	-0.16465
FBgn0264270	FBtr0331271	1010.42	0.0170804	1.2115	0.271035	0.62091	11.2648	11.6712	0.130464
FBgn0264270	FBtr0336728	762.276	0.0338573	1.07362	0.300128	0.646597	9.99184	10.484	0.169533
FBgn0264270	FBtr0331258	51.1424	0.309329	1.90019	0.168057	0.497138	2.28618	3.41598	1.17923
FBgn0264270	FBtr0331247	2204.66	0.014987	4.85003	0.0276457	0.198091	15.8147	14.7895	-0.284576
FBgn0264270	FBtr0336727	321.912	0.0765798	0.445329	0.504562	0.784706	6.79887	7.29692	0.225938
FBgn0032482	FBtr0080439	93.6883	0.11133	0.00360757	0.952105	0.989765	3.98938	3.93951	-0.0375466
FBgn0032482	FBtr0080441	4215.11	0.0607071	0.00591652	0.938688	0.983825	18.7654	18.838	0.0187524
FBgn0005632	FBtr0307550	937.781	0.0173698	0.525155	0.468651	0.764288	11.016	11.3028	0.0935396
FBgn0005632	FBtr0339189	0	NA	NA	NA	NA	NA	NA	NA
FBgn0005632	FBtr0085843	2166.45	0.0154446	0.588196	0.443117	0.751778	15.3171	15.0273	-0.0807112
FBgn0024150	FBtr0305501	63.9655	6.29573	-0.0163024	1	1	3.49197	3.08017	-0.370673
FBgn0024150	FBtr0330067	10.9782	4.94247	0.0598498	0.806733	0.93579	1.26754	1.4039	0.295989
FBgn0035482	FBtr0289977	96.1827	0.0621373	0.276298	0.599138	0.838027	3.92758	4.10022	0.128516
FBgn0035482	FBtr0307170	599.77	0.03513	0.451214	0.501759	0.782838	9.38726	9.20996	-0.0651704
FBgn0263780	FBtr0300103	5.24919	0.642029	0.383063	0.535968	0.802025	0.667758	0.86638	0.752324
FBgn0263780	FBtr0334734	103.048	0.138993	0.685175	0.40781	0.728005	3.76131	3.61138	-0.120881
FBgn0025725	FBtr0072812	472.855	0.0397804	0.494982	0.481713	0.773114	8.54876	8.24933	-0.118469
FBgn0025725	FBtr0072811	1926.91	0.0325269	0.599722	0.438684	0.750004	14.4387	14.7687	0.0934446
FBgn0027086	FBtr0078498	1447.37	0.0222795	0.864615	0.35245	0.690451	12.9781	13.3809	0.119784
FBgn0027086	FBtr0078500	1725.45	0.0218397	0.881494	0.347793	0.686083	14.2468	13.8412	-0.116911
FBgn0033429	FBtr0113060	31.5543	0.286205	0.168866	0.681122	0.88051	2.19654	2.35552	0.20393
FBgn0033429	FBtr0088541	285.075	0.156766	0.261688	0.608963	0.844589	6.74682	6.53189	-0.102363
FBgn0016701	FBtr0086830	1450.79	0.0644977	0.0024993	0.960128	0.992653	13.2244	13.1631	-0.0181912
FBgn0016701	FBtr0086829	391.66	0.0768728	0.00218173	0.962745	0.993239	7.70691	7.75952	0.0221648
FBgn0032961	FBtr0085903	2958.81	0.0105828	3.48262	0.0620164	0.308564	17.1429	16.5436	-0.160309
FBgn0032961	FBtr0085904	2703.89	0.0106709	3.45489	0.0630651	0.310803	16.0732	16.6728	0.162058
FBgn0032236	FBtr0332194	954.127	0.00983712	0.00122728	0.972054	0.993486	11.2368	11.249	0.00396102
FBgn0032236	FBtr0080007	2135.95	0.00848694	0.00139668	0.970188	0.993408	15.1405	15.1288	-0.00325867
FBgn0003638	FBtr0070178	129.154	0.0967085	0.424499	0.514701	0.790596	4.51933	4.72699	0.135703
FBgn0003638	FBtr0070177	232.136	0.0411036	2.65131	0.103464	0.399216	5.81481	6.34661	0.272845
FBgn0003638	FBtr0070176	2479.41	0.0404624	2.43353	0.118765	0.423418	16.456	15.364	-0.298406
FBgn0030838	FBtr0074427	569.847	0.0331283	0.567525	0.451244	0.7565	8.78178	9.42117	0.238681
FBgn0030838	FBtr0339777	258.922	0.0259014	3.84389	0.0499275	0.276195	6.74497	6.01205	-0.361265
FBgn0030838	FBtr0074425	510.662	0.0278712	0.437613	0.508277	0.788631	8.38264	8.98732	0.233466
FBgn0030838	FBtr0074428	313.889	0.0118217	0.703598	0.401577	0.724256	7.03831	6.9542	-0.0383739
FBgn0002709	FBtr0303847	260.404	0.0643628	0.220887	0.638365	0.858984	6.34197	6.51685	0.0855468
FBgn0002709	FBtr0299823	35.4717	0.13613	0.116427	0.732943	0.903646	2.5544	2.38052	-0.206146
FBgn0036144	FBtr0100422	328.15	0.0498308	1.17991	0.277375	0.627499	7.57581	6.68476	-0.400764
FBgn0036144	FBtr0306255	1073.08	0.0402195	0.158885	0.690185	0.885383	11.9444	11.6011	-0.108548
FBgn0036144	FBtr0076190	550.765	0.0254034	2.78001	0.0954476	0.385788	8.5825	9.31858	0.278109
FBgn0022987	FBtr0306248	204.572	0.0218465	6.24069	0.0124848	0.119907	6.10861	5.39993	-0.381491
FBgn0022987	FBtr0086923	269.102	0.0203059	3.01365	0.0825664	0.35715	6.26	6.73795	0.231781
FBgn0022987	FBtr0331464	46.0531	0.104357	1.27731	0.2584	0.606432	2.49675	3.04991	0.587198
FBgn0034180	FBtr0340073	365.813	0.0366028	0.0894705	0.764851	0.917034	7.57682	7.41525	-0.0697517
FBgn0034180	FBtr0114627	27.9911	0.270755	0.58049	0.44612	0.75319	1.95238	2.37675	0.573371
FBgn0034180	FBtr0114628	662.663	0.0304158	0.0120943	0.91243	0.975541	9.68731	9.67932	-0.00285558
FBgn0000464	FBtr0331240	39.1415	0.3507	2.24351	0.134176	0.448485	1.95269	3.1591	1.40775
FBgn0000464	FBtr0081260	423.016	0.0535621	1.95943	0.161574	0.487468	8.28308	7.64133	-0.264463
FBgn0000464	FBtr0331242	51.9341	0.36077	3.08137	0.0791937	0.350048	2.25602	3.61975	1.38973
FBgn0000464	FBtr0331241	265.221	0.0279503	0.182155	0.669527	0.874318	6.55999	6.38807	-0.0836115
FBgn0261844	FBtr0303409	561.963	0.0737503	1.82267e-05	0.996594	0.999952	9.03998	9.02948	-0.00394165
FBgn0261844	FBtr0445402	132.105	0.101843	6.21163e-06	0.998011	1	4.66923	4.67806	0.00571065
FBgn0031485	FBtr0077675	689.906	0.0870588	0.0010232	0.974482	0.99433	9.83413	9.87753	0.0153304
FBgn0031485	FBtr0343783	127.69	0.12146	0.000551729	0.98126	0.996724	4.62002	4.58588	-0.0223953
FBgn0039958	FBtr0113704	3067.14	0.195414	4.05321	0.0440875	0.256355	16.4464	17.653	0.321442
FBgn0039958	FBtr0300703	36.9803	0.378425	2.38346	0.122626	0.430224	2.76567	2.2011	-0.667744
FBgn0262519	FBtr0302046	4319.13	0.0144527	0.0095002	0.922354	0.978693	18.9262	18.9046	-0.00556881
FBgn0262519	FBtr0100394	1052.48	0.0167955	0.00833048	0.927277	0.97999	11.6567	11.6779	0.00673069
FBgn0029866	FBtr0331394	901.176	0.059735	0.163473	0.685979	0.882819	10.8656	11.0239	0.0522637
FBgn0029866	FBtr0070904	704.972	0.0617134	0.158455	0.690583	0.885459	10.0012	9.84698	-0.054225
FBgn0011586	FBtr0071266	7318.46	0.0366077	0.0753941	0.783639	0.925518	21.8642	22.0349	0.0424598
FBgn0011586	FBtr0333604	3998.85	0.0373619	0.0738782	0.785772	0.926477	18.5901	18.4226	-0.0434626
FBgn0260233	FBtr0300642	24.6392	1.88174	4.98913	0.025507	0.188328	0.0206692	1.45543	12.2824
FBgn0260233	FBtr0300641	580.536	2.66243	3.57284	0.0587318	0.298581	16.054	4.66821	-4.27581
FBgn0039861	FBtr0337032	112.459	0.0617585	0.019286	0.88955	0.970537	4.35831	4.28362	-0.0519247
FBgn0039861	FBtr0085820	613.867	0.0378739	0.0331069	0.85562	0.957607	9.33319	9.41257	0.0290165
FBgn0030703	FBtr0074166	5211.35	0.0057406	0.0203579	0.886542	0.969507	20.0057	19.9801	-0.00651748
FBgn0030703	FBtr0333719	1359.37	0.0116382	1.7429	0.186772	0.525637	13.1654	12.5406	-0.188212
FBgn0030703	FBtr0301598	5188.79	0.0042857	1.06397	0.302311	0.648254	19.8296	20.117	0.073015
FBgn0033544	FBtr0113064	88.6942	0.126411	1.33159	0.248523	0.5978	3.44913	4.1811	0.573039
FBgn0033544	FBtr0088217	777.183	0.0395272	4.76502	0.0290437	0.204242	10.6497	10.065	-0.199913
FBgn0033544	FBtr0088218	52.8583	0.878635	0.605115	0.436633	0.748279	2.62196	3.29554	0.672428
FBgn0032600	FBtr0343767	38.4191	0.0961442	2.0012	0.157175	0.482279	2.35332	2.71799	0.421583
FBgn0032600	FBtr0080893	2443.56	0.0668948	3.06146	0.0801694	0.352254	16.627	15.0556	-0.43024
FBgn0032600	FBtr0329945	94.9534	0.141947	1.33422	0.248056	0.597568	3.64258	4.23976	0.452988
FBgn0030735	FBtr0344216	326.958	0.036066	0.329023	0.566235	0.815857	6.956	7.31299	0.16033
FBgn0030735	FBtr0112990	350.633	0.0138952	0.94816	0.330188	0.671223	7.47088	7.22946	-0.105855
FBgn0030735	FBtr0112988	549.696	0.01977	0.000489985	0.98234	0.996724	8.89588	9.02284	0.0479095
FBgn0015279	FBtr0083941	163.811	0.0555484	1.17397	0.278588	0.628289	5.37513	4.92064	-0.269691
FBgn0015279	FBtr0083940	813.114	0.0374983	1.68961	0.193653	0.535322	10.2958	10.7963	0.169136
FBgn0020279	FBtr0088774	292.334	0.0463037	1.11961	0.290002	0.638526	6.35211	7.21351	0.40353
FBgn0020279	FBtr0301915	3096.77	0.0185353	2.20006	0.138006	0.455431	16.6337	17.5803	0.251865
FBgn0020279	FBtr0304681	2021.1	0.00979733	2.19839	0.138155	0.455511	15.0527	14.5892	-0.130401
FBgn0020279	FBtr0304682	1927.85	0.0137351	1.55546	0.212331	0.558444	14.802	14.3591	-0.125501
FBgn0030671	FBtr0344214	521.025	0.0870682	0.366512	0.544912	0.8037	8.50177	9.00496	0.193153
FBgn0030671	FBtr0074054	1627.56	0.076689	0.415215	0.519334	0.794248	14.0385	13.4622	-0.167787
FBgn0266000	FBtr0343135	204.383	0.0760253	0.0238799	0.877191	0.966363	5.79264	5.70363	-0.0479024
FBgn0266000	FBtr0343137	1433.06	0.0543939	0.0340941	0.853507	0.956369	13.0789	13.1884	0.0326116
FBgn0261550	FBtr0303586	611.166	0.0302751	0.0238752	0.877203	0.966363	9.36677	9.35441	-0.00451936
FBgn0261550	FBtr0302673	1050.25	0.0275505	0.0259299	0.872072	0.963605	11.654	11.6667	0.00403636
FBgn0036762	FBtr0331810	3727.61	0.0168936	0.771536	0.379742	0.711228	17.9589	18.2833	0.0846891
FBgn0036762	FBtr0075140	529.231	0.022304	0.591242	0.441939	0.750832	8.96767	8.65506	-0.119406
FBgn0032940	FBtr0301459	149.717	0.0874969	2.7687	0.096124	0.386008	4.49599	5.26221	0.477703
FBgn0032940	FBtr0301463	174.404	0.0838608	2.88045	0.0896607	0.372775	5.74381	4.95471	-0.453059
FBgn0037137	FBtr0089580	4672.6	0.00998389	0.788635	0.374513	0.70817	19.2154	19.4678	0.0646736
FBgn0037137	FBtr0089579	918.523	0.012312	0.645766	0.421631	0.737322	11.1968	10.9376	-0.0849862
FBgn0037026	FBtr0331529	774.366	0.0191218	0.0626349	0.802379	0.933565	10.366	10.295	-0.0243052
FBgn0037026	FBtr0078272	666.894	0.0197508	0.0607305	0.805345	0.934726	9.68071	9.75166	0.0253011
FBgn0003053	FBtr0100265	219.573	0.0732353	0.113072	0.736674	0.905673	5.84966	6.02336	0.0909207
FBgn0003053	FBtr0070680	87.5975	0.096994	0.0856089	0.769836	0.919659	3.92716	3.7637	-0.126659
FBgn0036353	FBtr0075864	409.901	0.0545676	0.575611	0.448038	0.754703	8.01671	7.68304	-0.138967
FBgn0036353	FBtr0075865	230.286	0.0625373	0.50807	0.475975	0.769339	5.83275	6.14708	0.163297
FBgn0021872	FBtr0310044	3025.36	0.0202876	1.03754	0.308395	0.653789	16.7369	17.2147	0.12746
FBgn0021872	FBtr0310045	733.362	0.024184	0.873932	0.349869	0.688063	10.3347	9.88003	-0.157945
FBgn0001316	FBtr0110818	339.37	0.0562057	5.46421	0.0194098	0.158946	6.32974	8.14638	0.810146
FBgn0026869	FBtr0345197	11.0195	0.442551	0.104107	0.746956	0.907979	1.30493	1.44178	0.288948
FBgn0026869	FBtr0089106	663.81	0.126795	0.223022	0.636747	0.858586	9.7916	9.59746	-0.0693405
FBgn0283510	FBtr0339423	656.295	0.140609	5.36886	0.0204994	0.164901	11.1789	8.03812	-1.13695
FBgn0283510	FBtr0339422	1098.79	0.0505497	5.95342	0.0146887	0.133553	11.3421	12.2006	0.271451
FBgn0283510	FBtr0088385	436.518	0.0260019	1.65384	0.198437	0.541282	7.97212	8.16126	0.0771363
FBgn0052137	FBtr0075758	40.8618	0.16188	2.55828	0.109718	0.407523	2.17964	2.70862	0.635174
FBgn0052137	FBtr0075757	36.169	0.170174	2.46103	0.116702	0.419628	2.77494	2.21524	-0.658879
FBgn0003071	FBtr0088422	384.211	0.0299237	0.935907	0.333333	0.674347	7.3216	7.70079	0.163461
FBgn0003071	FBtr0088421	1844.93	0.0226194	1.21966	0.269427	0.620116	14.4778	14.0723	-0.116012
FBgn0000320	FBtr0079334	44.259	0.212413	2.55642	0.109847	0.407795	2.41183	2.9677	0.607964
FBgn0000320	FBtr0079335	57.0591	0.195845	2.74421	0.0976074	0.389949	3.41791	2.83708	-0.548972
FBgn0030672	FBtr0340308	8503.22	0.0132721	0.0450574	0.831898	0.945989	22.7869	22.8589	0.017781
FBgn0030672	FBtr0074056	1553.08	0.0149794	0.0401992	0.841092	0.950094	13.5599	13.4892	-0.0207474
FBgn0039900	FBtr0343990	45.1697	0.676922	7.01638	0.00807673	0.0910397	1.75524	2.9673	1.53321
FBgn0039900	FBtr0089137	26.9761	0.508477	3.13569	0.0765958	0.344208	2.48412	1.85885	-0.845312
FBgn0039900	FBtr0089139	21.6924	0.650902	0.331847	0.564573	0.815112	2.04533	1.76616	-0.426825
FBgn0036660	FBtr0075346	175.872	0.037114	0.266171	0.605912	0.842766	5.41007	5.20903	-0.116
FBgn0036660	FBtr0333610	1320.21	0.0215822	0.424807	0.514548	0.790596	12.5967	12.796	0.0604003
FBgn0029687	FBtr0342739	0	NA	NA	NA	NA	NA	NA	NA
FBgn0029687	FBtr0070616	6762	NA	NA	NA	NA	NA	NA	NA
FBgn0001090	FBtr0074657	546.75	0.0365801	0.0712771	0.789486	0.928172	8.86014	8.9829	0.0464684
FBgn0001090	FBtr0074656	176.693	0.050016	0.0533634	0.817311	0.939769	5.42288	5.30507	-0.0673629
FBgn0032006	FBtr0079625	61.2013	0.0641941	0.0584588	0.808949	0.936459	3.21211	3.13497	-0.0716949
FBgn0032006	FBtr0302147	10.1089	0.588366	0.0263237	0.871112	0.963345	1.33474	1.2793	-0.122883
FBgn0032006	FBtr0301338	100.82	0.0589172	0.0693269	0.792319	0.928988	3.96165	4.06056	0.0736719
FBgn0034033	FBtr0340005	378.323	0.155515	1.12434	0.288986	0.638101	7.4577	6.66051	-0.361392
FBgn0034033	FBtr0087349	81.6064	0.212807	0.819895	0.365211	0.700405	3.33026	3.95948	0.513926
FBgn0030876	FBtr0303767	55.4577	0.129449	2.27547	0.131435	0.445331	2.77208	3.2264	0.446581
FBgn0030876	FBtr0074492	100.11	0.102036	0.0726068	0.787578	0.927764	4.23401	3.94101	-0.214513
FBgn0030876	FBtr0303768	25.7474	1.10947	0.159298	0.689803	0.885189	2.57276	1.67153	-1.25649
FBgn0034997	FBtr0072265	127.346	0.0936653	1.67444	0.195665	0.538746	4.18356	4.79164	0.408866
FBgn0034997	FBtr0072266	874.299	0.0618977	2.43482	0.118667	0.423418	11.217	10.4561	-0.252811
FBgn0263873	FBtr0329844	38.2408	0.887561	0.295009	0.587028	0.829244	2.47654	2.61309	0.157074
FBgn0263873	FBtr0336736	20.1027	0.155717	0.308314	0.578717	0.823667	1.90656	1.8216	-0.132536
FBgn0263873	FBtr0329839	29.9357	0.430023	0.0271842	0.869041	0.962615	2.16726	2.33668	0.21961
FBgn0030964	FBtr0074640	997.29	0.0180656	7.85054	0.00508057	0.0662841	11.6033	11.2569	-0.111376
FBgn0030964	FBtr0343604	29.6677	0.0979579	2.47536	0.115643	0.417807	1.95319	2.54667	0.774082
FBgn0261674	FBtr0302981	33.3592	0.240448	0.0488545	0.825069	0.943676	2.35749	2.40624	0.0597968
FBgn0261674	FBtr0302982	160.045	0.0367433	0.16201	0.687312	0.883315	5.0346	5.15095	0.069665
FBgn0261674	FBtr0302980	166.815	0.0516151	0.169238	0.68079	0.88051	5.30497	5.12427	-0.105947
FBgn0035152	FBtr0333377	205.026	0.271275	0.0868845	0.768176	0.919115	6.0452	5.48061	-0.303401
FBgn0035152	FBtr0072611	86.1523	2.2363	0.00280979	0.957726	0.991643	4.24909	3.40134	-0.662692
FBgn0035152	FBtr0333379	94.9504	0.468735	1.27089	0.2596	0.607691	3.45446	4.32339	0.668857
FBgn0002921	FBtr0089516	689.423	0.0282703	0.00585163	0.939025	0.983857	9.62111	10.0466	0.150541
FBgn0002921	FBtr0089510	1934.41	0.0151859	3.64085	0.0563781	0.293406	13.9999	15.1158	0.316501
FBgn0002921	FBtr0333324	203.006	0.171055	2.54327	0.110765	0.409948	4.62204	6.524	1.06126
FBgn0031483	FBtr0077677	1150.85	0.0262648	0.174046	0.676541	0.878562	12.1482	12.0182	-0.0405006
FBgn0031483	FBtr0077676	3839.58	0.0235798	0.193051	0.660389	0.870152	18.211	18.3477	0.0355822
FBgn0004868	FBtr0306169	2344.97	0.00970438	0.18939	0.663425	0.87164	15.538	15.6992	0.0443512
FBgn0004868	FBtr0079862	7718.97	0.00892309	0.205719	0.650143	0.863478	22.3282	22.1684	-0.0396309
FBgn0036875	FBtr0345147	195.56	0.0518947	2.44121	0.118185	0.422378	5.77918	5.48923	-0.158817
FBgn0036875	FBtr0333847	18.3785	0.170395	0.929005	0.335122	0.675984	1.55525	1.93504	0.634673
FBgn0000212	FBtr0330160	2430.06	0.0184323	0.455657	0.499661	0.78168	15.6716	15.9335	0.0717425
FBgn0000212	FBtr0075523	731.878	0.0217803	0.387717	0.533502	0.800143	10.2085	9.9551	-0.0881498
FBgn0028919	FBtr0331626	203.706	0.0312102	6.889	0.00867276	0.095954	6.17873	5.22598	-0.517445
FBgn0035997	FBtr0076475	561.817	0.077604	1.55151	0.212912	0.559091	8.62779	9.38937	0.286424
FBgn0035997	FBtr0345600	2780.81	0.0665439	1.80241	0.179421	0.515058	16.9733	16.0773	-0.241334
FBgn0031489	FBtr0331629	41.3173	2.31793	2.47326	0.115798	0.417916	3.75358	1.86793	-2.04741
FBgn0031489	FBtr0300815	25.2947	1.156	0.0303349	0.861733	0.959616	1.75307	1.96456	0.331164
FBgn0031489	FBtr0077672	192.967	0.241429	3.28388	0.0699635	0.328201	4.97652	5.2249	0.148537
FBgn0034269	FBtr0086884	289.509	0.0307222	1.94524	0.163101	0.490044	6.96496	6.47367	-0.231751
FBgn0034269	FBtr0086883	455.092	0.026968	2.19374	0.138572	0.456266	8.01527	8.50835	0.19754
FBgn0035986	FBtr0309088	428.586	0.036243	2.10736	0.146592	0.468294	8.44513	7.62496	-0.335739
FBgn0035986	FBtr0076486	190.438	0.0359591	2.9093	0.0880699	0.3689	6.023	5.06658	-0.532378
FBgn0051716	FBtr0331638	570.422	0.0255998	0.548582	0.458898	0.759737	9.06233	9.10922	0.0175193
FBgn0051716	FBtr0080009	2025.76	0.0336172	0.0329643	0.855927	0.957607	15.1022	14.6162	-0.136569
FBgn0051716	FBtr0304112	92.2613	0.990931	0.335446	0.56247	0.814001	4.39123	3.49264	-0.683099
FBgn0051716	FBtr0304113	198.17	0.80447	3.10164	0.0782133	0.348434	7.3172	3.51879	-2.24208
FBgn0051716	FBtr0331639	654.326	0.0319734	2.93299	0.0867864	0.36584	9.27575	9.91023	0.228311
FBgn0267487	FBtr0072719	63.673	0.265026	0.12618	0.722426	0.900389	3.37454	3.08664	-0.263226
FBgn0267487	FBtr0072718	1282.14	0.0137226	0.00807028	0.928419	0.97999	12.5205	12.5148	-0.00172867
FBgn0267487	FBtr0072717	803.757	0.0151448	0.0200293	0.887455	0.969507	10.4019	10.4528	0.0173067
FBgn0030347	FBtr0331588	106.564	0.142806	0.137891	0.710387	0.895208	4.06515	4.23596	0.123261
FBgn0030347	FBtr0073569	124.348	0.137042	0.143141	0.705178	0.894061	4.5985	4.42291	-0.117352
FBgn0283531	FBtr0335133	611.3	0.0260138	0.130689	0.717719	0.899473	9.30235	9.44366	0.0516539
FBgn0283531	FBtr0300382	1287.65	0.0229063	0.14788	0.70057	0.891984	12.6857	12.5402	-0.0442449
FBgn0001215	FBtr0085301	1737.41	0.0235644	0.482507	0.487289	0.775731	14.2967	13.8671	-0.123677
FBgn0001215	FBtr0085303	33.8147	0.881967	0.233494	0.628945	0.855163	2.50269	2.3187	-0.223161
FBgn0001215	FBtr0085302	1492.87	0.0245816	0.30057	0.583526	0.826633	13.1701	13.4874	0.0938133
FBgn0001215	FBtr0085299	3064.41	0.00885601	0.0939948	0.759159	0.913651	17.0194	17.0764	0.0151786
FBgn0038268	FBtr0114533	434.683	0.0238127	0.0483415	0.825975	0.944268	8.02716	8.16546	0.056244
FBgn0038268	FBtr0344378	99.7259	0.060733	0.175168	0.675559	0.8776	3.96909	4.20221	0.17072
FBgn0038268	FBtr0082997	51.2223	0.0673752	0.966077	0.32566	0.66821	3.1453	2.74734	-0.397787
FBgn0027547	FBtr0333433	794.38	1.78684	1.1664	0.280141	0.629063	8.4044	11.1322	0.974457
FBgn0027547	FBtr0072853	2935.41	1.78684	1.1664	0.280141	0.629063	18.6592	15.0262	-0.973822
FBgn0016070	FBtr0076549	2323.05	0.00356555	0.849289	0.356754	0.694919	15.5693	15.5702	0.000249625
FBgn0016070	FBtr0076550	18669.6	0.00326819	3.79302	0.0514667	0.280028	27.7011	27.2404	-0.110845
FBgn0016070	FBtr0290103	639.283	0.00953161	7.74103	0.005398	0.0693076	9.03353	10.0571	0.36977
FBgn0031836	FBtr0079293	12.6825	3.14501	0.00428356	0.947817	0.987705	1.50035	1.46149	-0.0760988
FBgn0031836	FBtr0079292	71.688	0.113524	2.48592	0.114869	0.416349	2.94709	3.93294	0.854193
FBgn0028996	FBtr0310610	92.3629	0.0727512	2.18678	0.1392	0.456476	3.42431	3.95662	0.429391
FBgn0028996	FBtr0089104	125.416	0.0634765	2.48257	0.115114	0.416718	4.76617	4.22738	-0.361479
FBgn0036463	FBtr0075671	33.5433	1.16014	0.236601	0.626672	0.853701	2.31314	2.49026	0.215596
FBgn0036463	FBtr0333876	23.161	1.24961	0.222129	0.637423	0.858738	2.07438	1.91397	-0.234274
FBgn0039338	FBtr0344718	2518.37	0.00850931	0.018915	0.890611	0.970751	15.9621	16.0151	0.0144529
FBgn0039338	FBtr0084838	657.941	0.0111355	0.0147353	0.903383	0.974604	9.68435	9.62699	-0.0205425
FBgn0034021	FBtr0345392	4933.94	0.0719391	0.066194	0.796961	0.932005	19.7296	19.5347	-0.049734
FBgn0034021	FBtr0087359	2692.12	0.0737145	0.0646034	0.799363	0.932623	16.2272	16.416	0.0510743
FBgn0285955	FBtr0112630	290.834	0.0922718	0.000245321	0.987503	0.997983	6.57938	6.80243	0.105554
FBgn0285955	FBtr0112632	65.9103	0.1417	0.148227	0.700236	0.891833	3.60717	3.10607	-0.442256
FBgn0285955	FBtr0112631	22.5962	0.254784	0.918254	0.337934	0.677894	1.75316	2.09514	0.518379
FBgn0023213	FBtr0112904	119.852	0.0879047	1.19344	0.274637	0.6248	4.10794	4.70504	0.408262
FBgn0023213	FBtr0089243	5058.14	0.0499359	2.03852	0.153359	0.477223	20.2414	19.4085	-0.212037
FBgn0266711	FBtr0086541	283.872	0.0352435	3.23917	0.071897	0.332134	7.03133	6.32875	-0.333173
FBgn0266711	FBtr0086540	489.163	0.0304189	3.71658	0.0538746	0.286757	8.15486	8.86651	0.27893
FBgn0261995	FBtr0303825	1072.46	0.0202955	0.36704	0.544622	0.8037	11.6797	11.859	0.0566982
FBgn0261995	FBtr0347068	182.009	0.0335076	0.228989	0.632274	0.857321	5.53652	5.35191	-0.10419
FBgn0262976	FBtr0307286	41.7605	0.115922	0.586787	0.443664	0.751778	2.48775	2.85948	0.408149
FBgn0262976	FBtr0071248	1401.18	0.0412847	1.49534	0.22139	0.570722	13.2164	12.8073	-0.122447
FBgn0036967	FBtr0074837	3121.34	0.0120231	0.654576	0.418481	0.735348	17.0469	17.2485	0.0535904
FBgn0036967	FBtr0074838	316.41	0.0501656	0.00695121	0.933554	0.982436	7.08623	6.96855	-0.0534966
FBgn0036967	FBtr0332775	658.413	0.0415281	0.185722	0.666501	0.872884	9.86615	9.46462	-0.143717
FBgn0033087	FBtr0086145	413.895	0.0504043	1.55694	0.212115	0.558348	7.67014	8.17544	0.208991
FBgn0033087	FBtr0302190	309.602	0.0538373	1.46335	0.226398	0.5777	7.19244	6.70041	-0.225853
FBgn0032614	FBtr0345747	26.3637	1.8046	5.93792	0.0148185	0.134177	2.53441	1.67296	-1.21006
FBgn0032614	FBtr0080926	206.003	2.271	4.92924	0.026406	0.192814	4.20992	6.8421	1.49296
FBgn0011474	FBtr0309996	943.604	0.0618885	2.32751	0.127105	0.43849	10.423	11.9178	0.487914
FBgn0011474	FBtr0082930	543.862	0.0229757	1.66215	0.197313	0.54035	9.1187	8.69319	-0.161297
FBgn0011474	FBtr0082929	1309.84	0.0315867	1.21287	0.270765	0.62091	12.7636	12.63	-0.0405
FBgn0261649	FBtr0089772	71.3132	0.323219	1.97656	0.159753	0.484584	3.89146	3.07764	-0.695003
FBgn0261649	FBtr0089771	147.876	0.279363	2.27108	0.131808	0.445687	4.37384	5.31324	0.590164
FBgn0004390	FBtr0330168	2137.21	0.0277652	0.50078	0.479158	0.771652	14.9352	15.3157	0.106118
FBgn0004390	FBtr0076368	913.782	0.0305969	0.455538	0.499717	0.78168	11.2348	10.8718	-0.119111
FBgn0039163	FBtr0345215	4020.82	0.0129451	3.41655	0.0645457	0.314941	18.219	18.8544	0.164777
FBgn0039163	FBtr0335413	748.026	0.0161576	2.76523	0.0963325	0.386179	10.4492	9.81846	-0.218742
FBgn0031170	FBtr0332488	48.4755	1.20462	4.39793	0.0359827	0.231408	2.0428	3.34517	1.44541
FBgn0031170	FBtr0306679	326.165	0.0146553	1.56185	0.211394	0.557388	6.87356	7.25045	0.170672
FBgn0031170	FBtr0332489	373.346	0.0226169	4.826	0.0280337	0.199692	7.88764	7.25178	-0.272526
FBgn0262740	FBtr0332620	202.956	0.0143763	5.03091	0.0248988	0.18553	5.86431	5.56288	-0.163108
FBgn0262740	FBtr0073547	240.704	0.13893	2.15756	0.14187	0.461397	5.21302	7.13657	0.980855
FBgn0262740	FBtr0300733	678.487	0.0690902	0.555518	0.456072	0.758012	9.63233	9.94754	0.111842
FBgn0036945	FBtr0074821	1050.3	0.183282	0.426586	0.513669	0.790596	11.2296	11.0787	-0.0492463
FBgn0036945	FBtr0074820	258.13	0.219569	0.361627	0.547604	0.806016	5.96724	6.08302	0.0598365
FBgn0040334	FBtr0070445	307.029	0.0818336	5.83747	0.0156884	0.138438	7.54926	6.34963	-0.551499
FBgn0040334	FBtr0307159	200.703	0.0901161	5.32659	0.0210024	0.166919	5.01528	6.12999	0.618266
FBgn0034598	FBtr0071629	2130.3	0.0205595	1.4439	0.229509	0.582575	15.196	14.9536	-0.0677204
FBgn0034598	FBtr0310422	246.817	0.0405775	0.212238	0.645019	0.861847	6.19001	6.34364	0.0767871
FBgn0034598	FBtr0113100	11.4104	2.9768	0.555639	0.456023	0.758012	0.0117884	2.09794	14.965
FBgn0250837	FBtr0080156	5245.59	0.0208817	1.20493	0.272339	0.622577	20.2332	19.7721	-0.117111
FBgn0250837	FBtr0080157	8236.6	0.0205678	1.22314	0.268745	0.619527	22.4024	22.8674	0.114976
FBgn0000259	FBtr0073562	23.3604	0.3207	2.2694	0.131951	0.445963	1.52302	2.42309	1.35116
FBgn0000259	FBtr0073560	1702.51	0.028903	0.900814	0.342564	0.682502	14.2573	13.6661	-0.170879
FBgn0000259	FBtr0073561	3527.42	0.0264947	0.791332	0.373698	0.70817	17.7083	17.9242	0.0566775
FBgn0263706	FBtr0310337	1170.3	0.0359902	2.63341	0.104637	0.400421	12.3064	12.0057	-0.0933394
FBgn0263706	FBtr0310339	66.3257	0.0937007	2.58444	0.107918	0.40555	2.97229	3.73616	0.676253
FBgn0263706	FBtr0310335	12.5473	0.219049	1.39961	0.236789	0.587417	1.71021	1.16008	-1.12494
FBgn0016031	FBtr0077161	289.486	0.0706701	0.122897	0.725914	0.901866	6.62242	6.86017	0.111817
FBgn0016031	FBtr0077160	741.045	0.0595778	0.145348	0.703021	0.893349	10.2878	10.0224	-0.091894
FBgn0260463	FBtr0303039	145.247	0.0966438	6.36504e-05	0.993634	0.998572	4.81577	4.89091	0.0469792
FBgn0260463	FBtr0082095	82.9102	0.111374	0.191902	0.661339	0.870338	3.7764	3.58775	-0.152276
FBgn0260463	FBtr0082097	3.80348	3.96379	0.409541	0.522203	0.795353	0.00956311	1.27645	14.1261
FBgn0051523	FBtr0078937	317.502	0.219295	4.55241	0.0328725	0.218263	5.29303	8.27665	1.41661
FBgn0051523	FBtr0078935	1220.16	0.0216828	0.91976	0.337538	0.677894	12.1298	12.5821	0.139156
FBgn0051523	FBtr0345142	87.0403	1.87365	0.0163993	0.898102	0.974026	3.90205	3.75822	-0.111864
FBgn0051523	FBtr0078936	615.078	0.060988	6.73353	0.00946174	0.101342	10.3832	8.25957	-0.782071
FBgn0030878	FBtr0074493	338.469	0.0251646	1.99183	0.15815	0.483093	7.44616	6.9928	-0.201703
FBgn0030878	FBtr0334034	438.977	0.0232574	2.13764	0.143723	0.464611	7.90727	8.3587	0.183
FBgn0011361	FBtr0072677	3052.45	0.0102135	1.65379	0.198444	0.541282	16.7806	17.1877	0.10859
FBgn0011361	FBtr0072676	4222	0.00996496	1.69383	0.193097	0.534706	19.0087	18.6018	-0.105071
FBgn0031066	FBtr0074816	3311.63	0.0101328	0.2868	0.592279	0.833196	17.384	17.5415	0.0415966
FBgn0031066	FBtr0074817	6539.99	0.00972256	0.298651	0.584729	0.827533	21.3597	21.2025	-0.0393674
FBgn0027513	FBtr0339310	883.177	0.0318658	2.85253	0.0912305	0.376507	11.224	10.43	-0.263968
FBgn0027513	FBtr0088685	983.865	0.031357	2.89749	0.0887173	0.370759	10.6827	11.474	0.259384
FBgn0035499	FBtr0073270	1232.5	0.0381084	0.92639	0.335803	0.676278	12.4333	11.9439	-0.151705
FBgn0035499	FBtr0310531	446.733	0.0450025	0.789919	0.374125	0.70817	7.6564	8.10127	0.18477
FBgn0031030	FBtr0074771	2402.52	0.0329235	0.166764	0.683004	0.881608	15.9838	15.4874	-0.136231
FBgn0031030	FBtr0304000	3001.29	0.0132527	0.00137552	0.970415	0.993408	17.0277	16.8326	-0.0520791
FBgn0031030	FBtr0074772	1696.86	0.0159822	0.470688	0.492671	0.778014	13.8367	14.0952	0.0747019
FBgn0031030	FBtr0303999	343.589	0.0230066	0.322526	0.570093	0.819521	7.19305	7.39345	0.0884196
FBgn0039993	FBtr0302409	4275.4	0.0363149	0.366947	0.544673	0.8037	19.0396	18.6727	-0.0946675
FBgn0039993	FBtr0302410	2355.02	0.0375141	0.355367	0.551091	0.807302	15.4637	15.821	0.098265
FBgn0002948	FBtr0340297	1460.62	0.0864791	0.00302693	0.956124	0.99056	13.2857	13.0851	-0.0596065
FBgn0002948	FBtr0073516	3436.17	0.0822991	0.00315949	0.955175	0.99056	17.5427	17.7572	0.0564759
FBgn0283468	FBtr0084032	1890.23	0.0163148	0.00814076	0.928107	0.97999	14.5277	14.4892	-0.0109223
FBgn0283468	FBtr0333931	2551.68	0.0158484	0.00836754	0.927116	0.97999	16.0482	16.0869	0.0105309
FBgn0287225	FBtr0305998	762.457	0.0259045	0.101388	0.75017	0.909744	10.3365	10.186	-0.0517721
FBgn0287225	FBtr0083276	1878.02	0.0228696	0.114193	0.73542	0.904674	14.3926	14.5492	0.0445111
FBgn0015316	FBtr0301665	139.744	0.758087	1.57922	0.208873	0.554487	4.3946	4.736	0.225746
FBgn0015316	FBtr0345312	25.9508	1.07481	1.15143	0.283249	0.63277	2.19349	1.95953	-0.328541
FBgn0250869	FBtr0339775	1633.78	0.0220147	0.265475	0.606383	0.842822	13.8801	13.6429	-0.0690378
FBgn0250869	FBtr0290308	2297.49	0.0213005	0.274144	0.600566	0.838534	15.3926	15.6329	0.066314
FBgn0015609	FBtr0081020	0	NA	NA	NA	NA	NA	NA	NA
FBgn0015609	FBtr0081016	39.1719	1.71456	4.6101	0.0317842	0.214846	0.0110466	3.11705	16.3119
FBgn0015609	FBtr0100315	100.786	0.120044	2.64212	0.104064	0.400205	4.39271	3.80399	-0.4305
FBgn0015609	FBtr0081017	66.0381	0.321399	2.00557	0.156722	0.481611	2.42254	3.636	1.19506
FBgn0015609	FBtr0081015	94.8266	0.0973686	2.56292	0.109397	0.407154	4.14336	3.76718	-0.28408
FBgn0034304	FBtr0329999	537.02	0.0420387	0.125599	0.723039	0.900398	8.93173	8.76739	-0.0625692
FBgn0034304	FBtr0086780	365.629	0.0456336	0.116161	0.733236	0.903646	7.41373	7.57335	0.0689271
FBgn0038721	FBtr0083806	15.1176	0.853559	1.03914	0.308021	0.653569	1.39632	1.84496	0.80856
FBgn0038721	FBtr0083805	716.137	0.350793	2.00212	0.157079	0.482279	10.3842	9.50372	-0.309312
FBgn0003209	FBtr0303868	705.458	0.0616883	0.615989	0.432542	0.746107	9.78924	10.0853	0.103984
FBgn0003209	FBtr0340232	72.1672	0.110617	0.369922	0.543047	0.8037	3.62191	3.37976	-0.205052
FBgn0011672	FBtr0089521	730.047	0.0262993	0.624878	0.429241	0.744495	10.0088	10.1736	0.0573009
FBgn0011672	FBtr0301478	1582.01	0.0173648	2.23894	0.134573	0.449256	13.9085	13.3131	-0.174241
FBgn0011672	FBtr0306351	57.4212	0.140546	3.71978	0.0537714	0.286571	2.43775	3.68186	1.21399
FBgn0027518	FBtr0330297	1232.71	0.103439	0.0860189	0.769301	0.919238	12.6256	12.1929	-0.132812
FBgn0027518	FBtr0085543	173.859	0.13952	0.0617814	0.803702	0.93406	5.16882	5.49059	0.18508
FBgn0037873	FBtr0335221	394.48	0.0449388	0.773093	0.379262	0.711228	7.96744	7.53218	-0.183104
FBgn0037873	FBtr0082372	2377.61	0.0349795	0.983399	0.321361	0.666127	15.4442	15.9411	0.136515
FBgn0039713	FBtr0085489	8770.02	0.0106193	0.0798573	0.777491	0.92314	22.9516	23.055	0.0255108
FBgn0039713	FBtr0346158	61157.1	0.0103256	0.082109	0.774459	0.922008	34.7194	34.6157	-0.0245805
FBgn0033998	FBtr0329939	1146.45	0.0157526	0.00717625	0.93249	0.981994	12.0664	12.0802	0.00431271
FBgn0033998	FBtr0087403	477.827	0.0192254	0.00616223	0.93743	0.983627	8.44049	8.42646	-0.0055306
FBgn0053087	FBtr0344893	573.798	0.0191059	0.812496	0.367383	0.702396	9.00727	9.23384	0.0844278
FBgn0053087	FBtr0344894	273.994	0.0242363	0.663556	0.415307	0.733541	6.67839	6.4434	-0.113029
FBgn0037760	FBtr0334684	790.403	0.0189891	3.39286	0.0654794	0.316317	10.0858	10.7705	0.233115
FBgn0037760	FBtr0082155	1079.99	0.0179205	3.58472	0.0583132	0.298489	12.1148	11.4285	-0.216984
FBgn0039349	FBtr0084891	225.518	0.0888699	0.70322	0.401704	0.724256	5.73571	6.31782	0.30098
FBgn0039349	FBtr0100570	630.999	0.0473482	0.881694	0.347738	0.686083	9.73993	9.17217	-0.206323
FBgn0039349	FBtr0100569	224.899	0.102175	0.0710849	0.789764	0.928172	5.90787	6.11145	0.105451
FBgn0030357	FBtr0073591	0.82522	7.05042	0.112371	0.73746	0.905723	0.50398	0.0140293	-10.3345
FBgn0030357	FBtr0302182	234.978	2.51468	0.369305	0.543383	0.8037	5.33698	6.94587	0.822371
FBgn0262115	FBtr0111300	171.844	0.0278307	3.27962	0.0701454	0.328201	4.94937	5.61636	0.38703
FBgn0262115	FBtr0111298	3093.94	0.0129981	6.36463	0.0116417	0.11636	17.3828	16.8082	-0.152919
FBgn0265192	FBtr0339102	771.57	0.0118705	0.0211199	0.884453	0.968645	10.3214	10.3052	-0.00555083
FBgn0265192	FBtr0339100	777.502	0.011121	0.472053	0.492044	0.777362	10.2488	10.4534	0.0699612
FBgn0265192	FBtr0339099	2052.59	0.0116779	0.318872	0.572287	0.821176	15.0237	14.7975	-0.0634687
FBgn0032748	FBtr0081148	2635.86	0.0136032	7.4848	0.00622221	0.0763763	16.6973	15.7189	-0.26547
FBgn0032748	FBtr0113043	1401.31	0.0146433	6.97118	0.00828327	0.0929155	12.5293	13.5034	0.291552
FBgn0259203	FBtr0299693	569.389	0.021977	0.914416	0.338946	0.678276	8.91767	9.2716	0.13216
FBgn0259203	FBtr0344452	1197.23	0.0190149	1.04904	0.305728	0.651361	12.4529	12.0949	-0.110535
FBgn0261609	FBtr0074300	4887.61	0.0124389	0.0161346	0.898923	0.974026	19.6171	19.6522	0.0089511
FBgn0261609	FBtr0343016	1486.56	0.0138754	0.0144782	0.904225	0.974793	13.3282	13.2934	-0.0102996
FBgn0030037	FBtr0071246	1514.42	1.61224	0.635681	0.425279	0.740369	14.5234	12.2951	-0.657829
FBgn0030037	FBtr0300383	219.93	1.02435	0.994065	0.318751	0.66414	5.45321	6.24374	0.419721
FBgn0260388	FBtr0300655	44.6592	0.675252	1.86754	0.171757	0.502569	3.52567	1.96613	-1.71235
FBgn0260388	FBtr0300656	423.486	0.303974	1.60223	0.205587	0.549623	7.10133	8.53024	0.598497
FBgn0260388	FBtr0300657	112.972	0.140027	0.330354	0.565451	0.815448	4.25752	4.36312	0.0735783
FBgn0031050	FBtr0345991	200.489	0.125868	0.528079	0.467416	0.763763	5.45551	5.94821	0.267186
FBgn0031050	FBtr0074760	790.457	0.100551	0.659122	0.41687	0.734111	10.6952	10.0859	-0.20791
FBgn0038569	FBtr0083623	828.336	0.0263347	0.761781	0.382772	0.711951	10.4461	10.803	0.120049
FBgn0038569	FBtr0344646	1427.58	0.0243427	0.821498	0.364743	0.699875	13.2933	12.9272	-0.109158
FBgn0024183	FBtr0080721	682.72	0.0387844	0.876352	0.349203	0.687452	9.4409	9.96995	0.18885
FBgn0024183	FBtr0080720	1193.51	0.0358135	0.947318	0.330403	0.671223	12.5128	11.9573	-0.171816
FBgn0266421	FBtr0073535	3437.06	0.00521568	0.591311	0.441913	0.750832	17.7443	17.5946	-0.0394081
FBgn0266421	FBtr0343586	693.537	0.00747534	0.428709	0.512623	0.790596	9.77686	9.95777	0.0638504
FBgn0032910	FBtr0331378	145.199	0.0288693	0.120402	0.728599	0.902536	4.90847	4.87046	-0.0236093
FBgn0032910	FBtr0331377	55.8056	0.0941428	1.96203	0.161297	0.487034	3.39442	2.773	-0.595633
FBgn0032910	FBtr0331376	818.64	0.0191441	1.75844	0.184819	0.522517	10.3742	10.7341	0.121553
FBgn0003169	FBtr0330227	5112.83	0.0261299	2.78897	0.0949151	0.38452	20.1357	19.6332	-0.127818
FBgn0003169	FBtr0334030	73.3058	0.0692623	1.17864	0.277633	0.627622	3.27746	3.75493	0.403081
FBgn0259984	FBtr0080509	1934.78	0.0342888	0.0261431	0.871551	0.963403	14.8345	14.4171	-0.118086
FBgn0259984	FBtr0301412	105.614	1.20646	0.567463	0.451269	0.7565	5.50507	2.13778	-2.81091
FBgn0259984	FBtr0100660	78.4284	0.856345	2.16815	0.140895	0.459975	2.87936	4.24487	1.15085
FBgn0259984	FBtr0080510	480.963	0.0462965	1.27859	0.258161	0.606263	8.18547	8.72269	0.211566
FBgn0034634	FBtr0071700	728.692	0.0157611	0.0996716	0.752224	0.910092	10.0075	10.1059	0.0342898
FBgn0034634	FBtr0071699	305.837	0.0206266	0.0778101	0.780287	0.924347	6.94005	6.83644	-0.0478693
FBgn0262582	FBtr0305026	1999.67	0.0123914	0.00607449	0.937877	0.983653	14.8066	14.7764	-0.00852209
FBgn0262582	FBtr0305028	855.675	0.0464213	0.0850202	0.770606	0.919825	10.9758	10.5222	-0.151446
FBgn0262582	FBtr0305027	47.6891	0.0905156	1.62159	0.20287	0.546217	2.56447	3.14282	0.59731
FBgn0262582	FBtr0334306	555.015	0.133658	0.247897	0.61856	0.848683	9.12406	8.85395	-0.101701
FBgn0262582	FBtr0334305	670.371	0.0141739	0.280721	0.596229	0.836007	9.68675	9.80241	0.0411648
FBgn0262582	FBtr0305029	684.914	0.00960669	0.0074434	0.931248	0.981668	9.88198	9.77624	-0.0374145
FBgn0050372	FBtr0100140	759.885	0.0230144	1.69822	0.19252	0.53378	10.0333	10.4882	0.156491
FBgn0050372	FBtr0339300	13.2802	1.51909	0.765869	0.381498	0.711765	0.847358	2.03983	2.5458
FBgn0050372	FBtr0300954	692.412	0.0267098	2.27206	0.131725	0.445612	10.1386	9.5018	-0.225513
FBgn0035497	FBtr0073271	123.404	0.0341762	0.00136243	0.970556	0.993408	4.49817	4.51419	0.010713
FBgn0035497	FBtr0073272	299.031	0.0228353	0.00179208	0.966233	0.993388	6.82491	6.81068	-0.0066285
FBgn0039594	FBtr0305088	161.619	0.138594	0.00859431	0.926138	0.979917	4.82284	4.82792	0.00319328
FBgn0039594	FBtr0305087	67.3912	1.66609	0.649903	0.420147	0.736852	2.64509	3.31469	0.663814
FBgn0039594	FBtr0336787	63.5412	0.328921	0.0442986	0.833299	0.946276	2.99223	3.09703	0.101359
FBgn0039594	FBtr0303343	22.9132	0.861194	0.108984	0.741304	0.906855	1.77011	1.88604	0.184393
FBgn0039594	FBtr0085308	67.61	0.17377	0.340628	0.559467	0.812795	3.30869	3.12026	-0.173038
FBgn0033391	FBtr0302511	1721.82	0.0104781	0.21677	0.641512	0.860122	14.1142	13.926	-0.0542812
FBgn0033391	FBtr0302512	4166.19	0.00606631	0.166833	0.682942	0.881608	18.7662	18.6805	-0.0221495
FBgn0033391	FBtr0088611	307.604	0.061025	1.78471	0.181572	0.51898	6.34869	7.52462	0.541369
FBgn0039908	FBtr0332905	13.2664	1.73642	0.164481	0.685064	0.882819	1.5777	1.3511	-0.44949
FBgn0039908	FBtr0300342	82.9364	0.0533639	0.718094	0.39677	0.721308	3.58417	3.45621	-0.107756
FBgn0039908	FBtr0300344	30.2601	0.469439	0.0850379	0.770583	0.919825	2.40173	2.0255	-0.496906
FBgn0039908	FBtr0332904	60.3783	0.369099	1.32861	0.249052	0.597889	3.62887	2.73488	-0.834183
FBgn0039908	FBtr0300343	161.984	0.221172	3.56003	0.0591866	0.29956	3.51668	5.16009	1.15154
FBgn0036202	FBtr0113164	80.8641	0.0624722	1.58208	0.208462	0.554274	3.85226	3.50684	-0.279138
FBgn0036202	FBtr0332132	85.9379	0.0606002	1.61691	0.203523	0.547338	3.52917	3.86697	0.271683
FBgn0061200	FBtr0299587	1465.44	0.0100831	1.94255	0.163391	0.490713	13.4323	13.0138	-0.124229
FBgn0061200	FBtr0074284	1921.97	0.00967759	2.01924	0.155316	0.48017	14.3868	14.8022	0.117647
FBgn0026570	FBtr0346076	169.927	0.987698	0.702314	0.402007	0.724256	4.71785	5.28757	0.346966
FBgn0026570	FBtr0072915	407.262	1.50776	0.464827	0.495377	0.779581	8.45904	7.19849	-0.527011
FBgn0037611	FBtr0337072	484.517	0.0611204	3.11721	0.0774695	0.346637	8.00454	8.88702	0.347956
FBgn0037611	FBtr0081903	413.187	0.0629576	3.02945	0.0817655	0.356433	8.35079	7.48164	-0.359912
FBgn0039065	FBtr0334500	316.73	1.63376	1.05068	0.30535	0.651127	4.21603	10.304	2.85355
FBgn0039065	FBtr0084388	465.982	0.0494857	0.0821073	0.774462	0.922008	6.45134	10.6176	1.65743
FBgn0039065	FBtr0334501	323.235	0.0428933	8.13529	0.0043412	0.0593541	4.63517	10.0539	2.48187
FBgn0034688	FBtr0071802	1371.96	0.0201038	0.147339	0.701091	0.892298	12.9826	12.8615	-0.0363597
FBgn0034688	FBtr0303766	472.522	0.024711	0.122009	0.726865	0.901992	8.33751	8.45584	0.0468218
FBgn0031118	FBtr0301537	550.34	0.113384	0.00450121	0.946509	0.986909	8.91464	8.99216	0.0292673
FBgn0031118	FBtr0304906	22.9269	3.326	0.010602	0.91799	0.977317	1.74695	2.23566	0.717936
FBgn0031118	FBtr0340405	412.263	0.0597612	0.0114931	0.914626	0.976275	7.92655	7.8565	-0.0290516
FBgn0037885	FBtr0304707	586.492	0.0195619	4.32305	0.0375995	0.237196	9.54648	8.88234	-0.245774
FBgn0037885	FBtr0304708	93.1194	0.0750933	7.3514	0.00670105	0.0805011	3.12114	4.51991	1.10237
FBgn0037885	FBtr0082354	259.394	0.0387174	0.010436	0.918632	0.977317	6.46176	6.36523	-0.0473133
FBgn0052676	FBtr0333017	162.952	0.19436	2.79747	0.0944133	0.383348	4.48391	5.65122	0.704989
FBgn0052676	FBtr0071503	3384.98	0.138005	3.88062	0.0488464	0.272492	18.5038	16.663	-0.485454
FBgn0032682	FBtr0332321	73.0504	1.89443	0.410989	0.521468	0.795353	4.48114	2.7293	-1.47079
FBgn0032682	FBtr0300674	5.00938	4.12583	0.140828	0.707459	0.894114	0.0162926	0.95852	11.76
FBgn0029976	FBtr0071092	624.31	0.0325844	0.000535798	0.981533	0.996724	9.45236	9.44976	-0.00094529
FBgn0029976	FBtr0340148	612.413	0.0327068	0.000533684	0.981569	0.996724	9.37306	9.37566	0.000949544
FBgn0033252	FBtr0339281	96.5265	0.041855	0.0786995	0.779068	0.923627	3.94979	3.94055	-0.00698821
FBgn0033252	FBtr0088827	329.019	0.0829877	0.350969	0.553565	0.809025	7.01846	6.99285	-0.0116722
FBgn0033252	FBtr0088828	81.6358	0.189846	0.418571	0.517651	0.793249	3.58731	3.65361	0.0543681
FBgn0026576	FBtr0084536	1046.5	0.0232251	2.08576	0.148679	0.469696	11.8879	11.2863	-0.191957
FBgn0026576	FBtr0084537	1535.32	0.0220556	2.19242	0.138691	0.456298	13.1588	13.7712	0.180148
FBgn0052528	FBtr0074793	2064.93	0.03687	2.04529	0.152678	0.476016	15.3533	14.5327	-0.230082
FBgn0052528	FBtr0346042	651.302	0.0423204	1.78709	0.181281	0.518555	9.24215	9.99415	0.270147
FBgn0266916	FBtr0089973	2640.9	0.0226736	1.19504	0.274316	0.624459	16.444	16.0176	-0.115601
FBgn0266916	FBtr0339328	502.046	0.028849	0.952119	0.32918	0.671186	8.42299	8.82148	0.154648
FBgn0034674	FBtr0345537	370.822	0.117489	0.337463	0.561298	0.813801	7.35159	7.74574	0.169246
FBgn0034674	FBtr0071726	688.14	0.107535	0.36788	0.544162	0.8037	10.0536	9.61972	-0.153484
FBgn0260400	FBtr0114366	40.5917	0.225938	1.20475	0.272375	0.622577	2.35796	2.78314	0.485323
FBgn0260400	FBtr0070091	561.554	0.0173516	4.86993	0.0273286	0.197555	9.43397	8.64615	-0.29556
FBgn0260400	FBtr0100254	239.807	0.0359496	1.08978	0.29652	0.644017	5.85322	6.34312	0.250707
FBgn0260400	FBtr0307173	280.269	0.0175948	0.999263	0.317489	0.66414	6.41401	6.7369	0.155035
FBgn0261239	FBtr0081479	300.139	0.0550831	0.523784	0.469232	0.764893	6.66885	7.06193	0.182149
FBgn0261239	FBtr0081480	1451.06	0.0423636	0.673439	0.411855	0.731451	13.4078	12.9563	-0.134253
FBgn0034420	FBtr0100282	359.24	0.035896	3.79686	0.0513489	0.279686	7.73672	7.15294	-0.253488
FBgn0034420	FBtr0290317	250.437	0.103884	3.1017	0.0782104	0.348434	5.58993	6.88282	0.650993
FBgn0034420	FBtr0290316	207.974	0.0327031	0.191181	0.661936	0.870464	5.77522	5.81224	0.019789
FBgn0032849	FBtr0081339	812.005	0.022526	7.60775	0.00581181	0.0729482	9.97919	11.0994	0.378956
FBgn0032849	FBtr0081338	1290.06	0.0209258	8.16184	0.00427809	0.0587252	13.1286	11.9933	-0.346305
FBgn0038156	FBtr0303259	77.9818	0.112071	2.70669	0.0999279	0.393655	3.22922	3.74157	0.436262
FBgn0038156	FBtr0309090	48.768	0.135266	2.2869	0.13047	0.445003	3.16067	2.63093	-0.539074
FBgn0267002	FBtr0346959	159.708	0.0752877	0.0424214	0.836819	0.94803	5.04183	5.1252	0.049999
FBgn0267002	FBtr0304680	14.3665	0.545844	1.3266	0.24941	0.598284	1.27926	1.7518	0.911639
FBgn0267002	FBtr0113087	223.133	0.0781685	0.231262	0.630589	0.856492	6.14317	5.81344	-0.171583
FBgn0260008	FBtr0301784	1240.78	0.0171524	0.265087	0.606647	0.842822	12.3032	12.5794	0.0846432
FBgn0260008	FBtr0301783	10030.3	0.0147265	0.308379	0.578677	0.823667	23.9342	23.6491	-0.0698769
FBgn0264743	FBtr0334125	3247.37	0.116803	3.17909	0.0745864	0.33958	18.0901	16.6123	-0.391389
FBgn0264743	FBtr0334124	35.5832	0.252815	1.506	0.219751	0.568106	2.03037	2.80613	0.945639
FBgn0087035	FBtr0075559	1178.34	0.117528	0.614311	0.433169	0.746107	11.8956	12.3022	0.126553
FBgn0087035	FBtr0331933	296.563	0.140257	0.518624	0.471429	0.766072	6.97113	6.64207	-0.153549
FBgn0031738	FBtr0301235	677.631	0.026686	1.40194	0.236398	0.58739	9.49406	10.0843	0.209461
FBgn0031738	FBtr0301234	229.699	0.0425714	0.57409	0.448638	0.75499	6.19207	5.92832	-0.135653
FBgn0031738	FBtr0301236	262.233	0.0214838	0.837073	0.360235	0.697678	6.55954	6.32382	-0.115127
FBgn0287186	FBtr0113751	74.6977	0.988327	0.286088	0.592738	0.833211	3.27002	3.54572	0.239537
FBgn0287186	FBtr0113750	13.3406	1.52435	0.178148	0.67297	0.876337	1.60712	1.40861	-0.382328
FBgn0032515	FBtr0080497	127.427	0.0757242	0.205647	0.650201	0.863478	4.74665	4.45371	-0.192339
FBgn0032515	FBtr0080498	883.822	0.0132523	1.88263	0.170036	0.500345	10.7459	11.0465	0.0995073
FBgn0032515	FBtr0303269	190.76	0.0336238	0.450714	0.501996	0.782838	5.72991	5.40577	-0.179405
FBgn0000008	FBtr0100521	893.987	0.0288703	1.01154e-05	0.997462	1	10.9309	10.9777	0.0154443
FBgn0000008	FBtr0071763	287.947	0.0315317	0.227474	0.633403	0.857574	6.604	6.86677	0.123674
FBgn0000008	FBtr0071764	66.738	0.108606	0.809118	0.368381	0.703114	3.62365	3.05809	-0.501643
FBgn0051140	FBtr0084498	2.76617	4.80516	-0.00238645	1	1	0.0190015	0.677345	10.3129
FBgn0051140	FBtr0300963	84.1535	1.60716	0.114778	0.734768	0.904177	4.20801	3.09516	-0.912066
FBgn0025571	FBtr0331706	142.572	0.0477166	3.67693	0.0551703	0.290054	4.48118	5.23809	0.473589
FBgn0025571	FBtr0083456	3564.47	0.0244091	6.64821	0.00992557	0.103819	18.215	17.4014	-0.213588
FBgn0000319	FBtr0112798	436.353	0.0985957	7.91067e-05	0.992904	0.998572	8.09376	8.1233	0.0119999
FBgn0000319	FBtr0074179	2416.65	0.082664	9.3308e-05	0.992293	0.998572	15.7967	15.7606	-0.00988148
FBgn0014455	FBtr0346181	1527.5	0.0157351	0.474169	0.491076	0.777362	13.2841	13.6075	0.0952045
FBgn0014455	FBtr0074030	8613.32	0.0139294	0.534241	0.464829	0.76285	23.0537	22.7231	-0.0815885
FBgn0030753	FBtr0074278	835.538	0.0344711	0.0462516	0.829719	0.944987	10.7069	10.5988	-0.0363068
FBgn0030753	FBtr0343349	3692.47	0.0299522	0.0531051	0.817746	0.939878	18.0037	18.1214	0.0307621
FBgn0025726	FBtr0308806	0	NA	NA	NA	NA	NA	NA	NA
FBgn0025726	FBtr0334487	122.279	0.0306371	0.00228589	0.961867	0.993235	4.46227	4.48148	0.0129389
FBgn0025726	FBtr0089246	189.257	0.0301082	0.0822523	0.774268	0.922008	5.4285	5.55504	0.0708663
FBgn0025726	FBtr0089245	400.175	0.0130736	0.162376	0.686978	0.883312	7.79953	7.71308	-0.036337
FBgn0266019	FBtr0479991	207.563	0.0438028	0.00456224	0.946148	0.986909	5.88128	5.71261	-0.0901178
FBgn0266019	FBtr0305605	198.336	0.0628429	1.32891	0.248999	0.597889	5.37541	5.93632	0.306382
FBgn0266019	FBtr0305603	529.678	0.0721028	0.704587	0.401247	0.724126	9.07797	8.563	-0.196585
FBgn0086704	FBtr0085781	67.3744	2.19632	0.144752	0.703602	0.893817	3.18861	3.3163	0.115928
FBgn0086704	FBtr0085782	0	NA	NA	NA	NA	NA	NA	NA
FBgn0086704	FBtr0301346	9.68805	3.27074	0.117279	0.732005	0.903646	1.25586	1.18117	-0.177511
FBgn0033265	FBtr0344881	40.9543	0.18207	1.77247	0.183076	0.52058	2.87415	2.33541	-0.607871
FBgn0033265	FBtr0100668	231.966	0.103973	2.85621	0.0910217	0.376355	5.7946	6.41452	0.317063
FBgn0005775	FBtr0073375	100.256	0.0444966	1.13795	0.286085	0.6344	4.16914	3.94183	-0.167617
FBgn0005775	FBtr0309972	56.4951	0.0616997	0.913226	0.33926	0.678333	2.87884	3.13092	0.247022
FBgn0036111	FBtr0076252	462.56	0.0619203	0.491389	0.483309	0.773342	8.10718	8.48536	0.151019
FBgn0036111	FBtr0076251	6346.01	0.0489807	0.614193	0.433213	0.746107	21.3549	20.8931	-0.115775
FBgn0016054	FBtr0336829	737.248	1.18743	0.00604914	0.938006	0.983653	7.63536	6.59737	-0.467793
FBgn0016054	FBtr0336830	271.898	0.707346	0.0164136	0.898058	0.974026	4.74002	5.19809	0.280566
FBgn0004598	FBtr0074262	16.8754	1.88255	3.86518	0.049298	0.27363	2.34878	0.0152619	-14.5493
FBgn0004598	FBtr0074267	961.745	0.0123977	0.151452	0.697151	0.890397	11.3585	11.1765	-0.059027
FBgn0030289	FBtr0290227	323.973	0.0300776	1.96124	0.161381	0.487087	7.29476	6.80164	-0.223692
FBgn0030289	FBtr0307491	621.656	0.0253518	2.2907	0.130151	0.444419	9.18795	9.68687	0.181543
FBgn0037391	FBtr0078663	58.9761	0.083697	3.57368	0.0587021	0.298581	2.76644	3.4331	0.636114
FBgn0037391	FBtr0078664	20.3399	0.231474	0.0354568	0.850642	0.954922	1.92265	1.83109	-0.141886
FBgn0037391	FBtr0078661	273.847	0.0670338	3.10652	0.0779796	0.348063	7.01807	6.17001	-0.406676
FBgn0038829	FBtr0110823	81.3784	0.18037	0.202207	0.652945	0.865836	3.6005	3.79256	0.154462
FBgn0038829	FBtr0083993	991.135	0.112312	0.304457	0.581101	0.824821	11.5521	11.2699	-0.0908186
FBgn0000454	FBtr0345229	1880.78	0.0272136	2.73654	0.0980772	0.390361	14.0574	14.7346	0.19301
FBgn0000454	FBtr0082831	1578.15	0.0291223	3.34181	0.0675402	0.322048	14.2504	12.9745	-0.37348
FBgn0000454	FBtr0082833	249.487	0.0294986	0.682658	0.408673	0.72896	6.07012	6.44562	0.187954
FBgn0039348	FBtr0300730	2564.4	0.0186643	0.852394	0.355876	0.694392	16.305	15.8469	-0.124642
FBgn0039348	FBtr0084893	14.6137	0.195422	0.543749	0.460883	0.760377	1.44042	1.73386	0.537983
FBgn0039348	FBtr0084892	2791.45	0.0187747	0.795709	0.372379	0.707438	16.386	16.7064	0.0862628
FBgn0024754	FBtr0087352	268.507	0.0378835	0.00689513	0.933822	0.982436	6.45942	6.51928	0.0290511
FBgn0024754	FBtr0087351	822.714	0.0291255	0.00897149	0.924539	0.979652	10.5869	10.5242	-0.0211708
FBgn0037215	FBtr0078964	552.476	0.112946	0.10524	0.745629	0.907979	8.78645	8.42912	-0.138837
FBgn0037215	FBtr0336703	36.7531	0.133003	0.482961	0.487084	0.775585	2.1964	2.43043	0.295598
FBgn0037215	FBtr0306022	161.363	0.141478	0.0296693	0.863243	0.960168	4.96415	4.82515	-0.0862463
FBgn0010265	FBtr0079724	15395	0.013082	0.0348615	0.851886	0.955583	26.2867	26.3559	0.0167198
FBgn0010265	FBtr0100541	55632.3	0.0129177	0.0353028	0.850963	0.954988	34.1183	34.0489	-0.016451
FBgn0028953	FBtr0345418	161.583	0.0350326	1.44755	0.228921	0.581718	4.904	5.3899	0.288397
FBgn0028953	FBtr0086921	2595.91	0.01787	2.65163	0.103444	0.399216	16.3845	15.9146	-0.127659
FBgn0027657	FBtr0344381	476.971	0.216794	1.87797	0.170565	0.501095	7.57806	8.93772	0.545824
FBgn0027657	FBtr0083247	2625.42	0.189843	2.13971	0.143529	0.464397	17.1001	15.3526	-0.474091
FBgn0032202	FBtr0089736	875.35	0.0857062	0.0210364	0.88468	0.968645	10.9984	10.7199	-0.0923941
FBgn0032202	FBtr0089737	182.66	0.0560345	0.0315893	0.858932	0.958435	5.48638	5.41526	-0.0400906
FBgn0032202	FBtr0089735	223.346	0.121702	0.054896	0.814753	0.938473	5.75265	6.16767	0.21656
FBgn0034877	FBtr0343265	9526.08	0.00999955	0.217771	0.640743	0.860013	23.4104	23.5543	0.0353435
FBgn0034877	FBtr0072061	7843.3	0.0100648	0.216378	0.641814	0.860122	22.4226	22.2787	-0.0356502
FBgn0020521	FBtr0072312	16.2854	1.40859	0.0553677	0.813973	0.938209	1.70937	1.62979	-0.13841
FBgn0020521	FBtr0301502	50.7897	0.150585	0.331449	0.564807	0.815112	2.82045	2.97946	0.16118
FBgn0020521	FBtr0072313	8.59127	0.661929	0.18278	0.668995	0.873985	1.37149	1.0918	-0.660271
FBgn0053207	FBtr0334025	17.7811	0.18811	1.3839	0.239438	0.589686	1.46139	1.87326	0.720817
FBgn0053207	FBtr0083162	118.114	0.068706	2.84388	0.0917222	0.37723	4.57043	4.24569	-0.221732
FBgn0004606	FBtr0085701	313.999	0.0433806	3.42637	0.0641631	0.313706	6.60552	7.36077	0.345367
FBgn0004606	FBtr0085702	514.188	0.0386396	3.81893	0.0506767	0.27783	9.09389	8.31362	-0.300855
FBgn0004607	FBtr0089070	88.2909	0.699835	1.4333	0.231226	0.582821	3.06327	4.22629	0.955574
FBgn0004607	FBtr0332913	74.5161	0.126272	0.305866	0.580228	0.824689	3.43359	3.56312	0.109726
FBgn0004607	FBtr0307167	129.42	0.0277248	3.95449	0.0467463	0.265455	4.66214	4.547	-0.0755109
FBgn0037992	FBtr0308292	129.713	0.150991	1.91052	0.166906	0.495746	4.06546	4.53338	0.327092
FBgn0037992	FBtr0082550	416.242	0.105582	2.38694	0.122353	0.429475	7.94421	7.42227	-0.221071
FBgn0032120	FBtr0301065	649.078	0.070656	0.208651	0.647826	0.863146	9.59651	9.61145	0.00537098
FBgn0032120	FBtr0089853	58.8781	0.0985047	0.742798	0.388766	0.716893	3.34583	2.9389	-0.382313
FBgn0032120	FBtr0301064	615.307	0.0671677	0.401792	0.526165	0.797279	9.09918	9.70761	0.221966
FBgn0027108	FBtr0071005	1339.62	0.00771151	1.22343	0.268689	0.619527	12.9316	12.6594	-0.0821586
FBgn0027108	FBtr0071006	742.205	0.00897919	1.06765	0.301476	0.647609	9.97746	10.2668	0.10041
FBgn0035942	FBtr0346542	227.194	0.11435	0.753338	0.385422	0.71378	5.75261	6.26155	0.26384
FBgn0035942	FBtr0076560	375.293	0.103883	0.826964	0.363152	0.699476	7.86893	7.31553	-0.236603
FBgn0026179	FBtr0111038	334.646	0.0746158	0.509757	0.475244	0.768593	7.09911	7.30374	0.0912028
FBgn0026179	FBtr0301602	163.854	0.0295669	6.91543	0.00854551	0.0949791	4.68775	5.60604	0.546033
FBgn0026179	FBtr0078290	168.711	0.117479	1.70582	0.191528	0.531924	4.78038	5.66085	0.516815
FBgn0027568	FBtr0080054	1039.17	0.0473815	4.80963	0.0283011	0.200811	12.1788	10.9853	-0.381079
FBgn0027568	FBtr0332198	702.132	0.0498651	4.57558	0.0324308	0.217125	9.34011	10.4882	0.404281
FBgn0033260	FBtr0088821	544.849	0.0790358	2.23589	0.134839	0.449256	9.36872	8.49169	-0.331972
FBgn0033260	FBtr0301355	473.33	0.0808329	2.18729	0.139154	0.456476	7.92508	8.78193	0.340615
FBgn0032715	FBtr0081121	923.724	0.0626465	0.369311	0.54338	0.8037	11.2587	10.943	-0.103322
FBgn0032715	FBtr0344795	97.6583	0.103137	0.228473	0.632658	0.857561	3.91746	4.16603	0.183888
FBgn0001142	FBtr0078114	9788.57	0.0535571	0.00228942	0.961837	0.993235	23.6852	23.601	-0.0206735
FBgn0001142	FBtr0300568	1910.85	0.0571221	0.00214346	0.963073	0.993239	14.5235	14.6018	0.0222093
FBgn0051712	FBtr0079896	1768.7	0.0402179	6.51352	0.0107057	0.110458	14.6201	13.7304	-0.255369
FBgn0051712	FBtr0331636	62.1457	0.0952348	3.07421	0.0795434	0.351378	2.81954	3.57691	0.701915
FBgn0260794	FBtr0334902	493.22	0.0508672	0.379595	0.53782	0.802651	8.47198	8.63902	0.0651894
FBgn0260794	FBtr0344030	3925.88	0.0266674	4.01139	0.0451938	0.260913	18.9099	17.8495	-0.275688
FBgn0260794	FBtr0303911	529.945	0.0404325	4.14264	0.041816	0.250346	8.30887	9.30598	0.381296
FBgn0033913	FBtr0087533	201.754	0.0326326	0.433728	0.510166	0.790214	5.69058	5.521	-0.0932871
FBgn0033913	FBtr0087534	165.642	0.0357083	0.410009	0.521965	0.795353	4.97146	5.14406	0.103994
FBgn0036402	FBtr0343100	116.12	0.0822343	3.85003	0.0497452	0.275724	4.74432	3.87238	-0.609774
FBgn0036402	FBtr0304672	388.602	0.0592018	5.20889	0.0224717	0.174407	7.22926	8.20569	0.412487
FBgn0004363	FBtr0305260	6985.45	0.00482901	7.4762	0.00625197	0.0763763	21.3252	21.9948	0.167005
FBgn0004363	FBtr0332029	26960.1	0.0046234	7.80262	0.00521705	0.0674603	30.0225	29.3675	-0.156521
FBgn0031493	FBtr0077669	2046.72	0.0534717	0.94678	0.33054	0.671223	15.2575	14.5241	-0.205916
FBgn0031493	FBtr0335484	692.648	0.0599572	0.845217	0.357909	0.696133	9.54294	10.207	0.234306
FBgn0005666	FBtr0334482	62.0609	0.105105	0.0361869	0.84913	0.953981	2.96433	3.15444	0.183061
FBgn0005666	FBtr0301340	468.636	0.0193755	3.55022	0.0595375	0.300578	8.36465	7.88339	-0.195265
FBgn0005666	FBtr0089793	381.199	0.0257701	3.62529	0.0569076	0.294867	6.97276	7.45927	0.216546
FBgn0041205	FBtr0305672	1698.25	0.0143459	6.29465	0.0121103	0.118047	13.5478	14.3836	0.241594
FBgn0041205	FBtr0072428	1318.64	0.0148611	6.08614	0.0136247	0.127458	13.1184	12.2847	-0.25275
FBgn0036199	FBtr0076114	39.1682	1.35023	3.47809	0.0621864	0.308601	1.91141	2.73293	1.04378
FBgn0036199	FBtr0076115	1531.52	1.64304	3.06247	0.08012	0.352254	15.6369	11.4323	-1.24042
FBgn0005694	FBtr0330156	1840.39	0.0179956	0.595927	0.440136	0.750396	14.2347	14.5066	0.0775465
FBgn0005694	FBtr0078348	824.714	0.0202471	0.53245	0.465579	0.76285	10.7396	10.473	-0.0897638
FBgn0262475	FBtr0304861	16.1004	0.310262	0.84348	0.358403	0.696338	1.79002	1.52433	-0.466412
FBgn0262475	FBtr0304860	25.9113	0.264832	0.936425	0.333199	0.674347	1.87583	2.1237	0.36127
FBgn0262475	FBtr0332232	39.543	0.140652	0.156902	0.692025	0.886851	2.39524	2.58477	0.222734
FBgn0262475	FBtr0304864	17.5252	0.46564	0.020176	0.887047	0.969507	1.94326	1.55251	-0.652108
FBgn0260486	FBtr0330723	66.9949	0.0982001	0.175549	0.675226	0.8776	3.23865	3.4127	0.154728
FBgn0260486	FBtr0332201	180.602	0.062209	0.843653	0.358354	0.696338	5.51967	5.28862	-0.13126
FBgn0260486	FBtr0330726	6.82697	2.15875	0.527528	0.467648	0.763763	0.783352	1.24517	1.34022
FBgn0264389	FBtr0340429	2023.64	0.0428578	0.0965721	0.755983	0.912366	14.9379	14.7336	-0.0574506
FBgn0264389	FBtr0073968	1576.65	0.0437515	0.0946329	0.758368	0.913312	13.4945	13.6954	0.0588188
FBgn0000451	FBtr0076305	335.45	0.0636335	6.13832	0.0132283	0.125393	7.64864	6.53617	-0.502851
FBgn0000451	FBtr0301385	1054.15	0.0491232	7.45854	0.00631363	0.0765306	10.3508	11.4953	0.378577
FBgn0035542	FBtr0073296	19.4728	0.179207	0.802113	0.370462	0.705593	1.56508	1.8872	0.543561
FBgn0035542	FBtr0073295	86.3403	0.222772	1.64521	0.199612	0.543041	3.3755	3.86677	0.403358
FBgn0035542	FBtr0073294	183.642	0.0695135	0.761992	0.382706	0.711951	5.53073	5.21673	-0.179293
FBgn0035542	FBtr0308033	92.7043	0.0848367	0.470409	0.492799	0.778048	3.97221	3.77102	-0.154923
FBgn0046225	FBtr0339376	107.015	0.0506526	1.30933	0.252516	0.599964	4.01715	4.42125	0.287374
FBgn0046225	FBtr0082392	613.958	0.0282347	2.17403	0.140358	0.458827	9.58727	9.19594	-0.142864
FBgn0005683	FBtr0333490	903.696	0.0375539	7.28101	0.00696875	0.0821525	10.3373	11.674	0.440181
FBgn0005683	FBtr0080046	929.194	0.0374065	7.3088	0.00686176	0.0816235	11.6855	10.3531	-0.438464
FBgn0039565	FBtr0085264	1079.28	0.0177239	0.373503	0.541101	0.8037	11.6817	11.8791	0.0623918
FBgn0039565	FBtr0344620	430.063	0.0218706	0.307507	0.579214	0.824198	8.15524	7.95699	-0.0809329
FBgn0267795	FBtr0075775	135.287	0.144575	0.572538	0.449252	0.755499	4.48783	4.99869	0.326399
FBgn0267795	FBtr0075776	696.063	0.0191618	0.236274	0.62691	0.853864	9.92271	9.80751	-0.0406631
FBgn0267795	FBtr0114573	607.247	0.0235586	0.00204393	0.96394	0.993239	9.33069	9.31866	-0.00441209
FBgn0036484	FBtr0331830	351.325	0.0297111	0.000102334	0.991929	0.998572	7.37215	7.34275	-0.0128789
FBgn0036484	FBtr0075640	1047.37	0.0233782	0.00019391	0.98889	0.998277	11.6342	11.6645	0.00962393
FBgn0003507	FBtr0083216	45.6197	1.85354	0.0986509	0.753455	0.910571	2.38288	3.23394	0.896401
FBgn0003507	FBtr0335424	9.61604	2.91075	0.0363252	0.848846	0.953936	1.35484	0.816186	-1.46604
FBgn0030447	FBtr0073721	887.127	0.0476728	1.89707	0.168407	0.4972	10.6431	11.1565	0.169937
FBgn0030447	FBtr0340301	75.0884	0.0924628	1.07753	0.299251	0.646442	3.71338	3.27701	-0.370401
FBgn0036663	FBtr0333608	4.74152	1.60188	0.884731	0.346909	0.685904	0.875777	0.933347	0.184031
FBgn0036663	FBtr0075344	303.106	0.0488933	0.101288	0.750289	0.909744	6.94401	6.84306	-0.046614
FBgn0036663	FBtr0075341	229.679	0.0518386	0.102076	0.749353	0.909215	6.02775	6.11439	0.0444866
FBgn0283499	FBtr0290230	278.63	0.0246986	2.08219	0.149026	0.469696	6.39392	6.84979	0.217651
FBgn0283499	FBtr0084121	370.212	0.0223832	2.2734	0.131611	0.445432	7.76972	7.32074	-0.192869
FBgn0026403	FBtr0088349	670.719	1.30407	0.598972	0.43897	0.750004	8.91252	9.54352	0.233259
FBgn0026403	FBtr0339459	393.815	0.746567	1.0164	0.313374	0.659991	7.64881	7.33884	-0.133854
FBgn0037384	FBtr0078638	611.784	0.0196708	3.93729	0.0472269	0.266521	9.80569	8.93766	-0.317515
FBgn0037384	FBtr0078639	158.575	0.0861621	1.42009	0.233389	0.584128	5.49027	4.7043	-0.471105
FBgn0265082	FBtr0336809	66.7961	0.0498458	0.00436262	0.947338	0.987347	3.32005	3.36066	0.0359465
FBgn0265082	FBtr0336812	67.5425	0.0495283	0.00441378	0.94703	0.987168	3.38788	3.3473	-0.0356323
FBgn0032791	FBtr0331324	184.746	0.946216	0.0425427	0.836589	0.948029	5.06205	5.93811	0.490957
FBgn0032791	FBtr0081243	54.614	1.15377	0.0329852	0.855882	0.957607	3.27707	2.66755	-0.605313
FBgn0051313	FBtr0082982	44.5703	0.99538	1.92249	0.165583	0.494034	3.20021	2.31516	-0.949653
FBgn0051313	FBtr0334960	174.798	0.771222	2.43523	0.118636	0.423418	4.61762	5.85276	0.724762
FBgn0031495	FBtr0344735	126.316	0.0310384	0.00148924	0.969217	0.993408	4.58462	4.56562	-0.012533
FBgn0031495	FBtr0077652	671.26	0.03861	0.079261	0.778301	0.923408	9.79328	9.695	-0.0349814
FBgn0031495	FBtr0077651	532.132	0.0493535	0.0609033	0.805074	0.934726	8.75721	8.91769	0.0611658
FBgn0033538	FBtr0339461	58.4582	0.0713787	0.103571	0.747586	0.907979	3.04455	3.19994	0.146717
FBgn0033538	FBtr0088284	426.11	0.0399409	1.23631	0.266184	0.616604	7.76267	8.12897	0.151139
FBgn0033538	FBtr0088283	109.407	0.0827512	1.44	0.23014	0.582648	4.62852	3.94481	-0.479769
FBgn0263395	FBtr0340455	29.7679	0.157819	0.778899	0.377478	0.710602	2.4495	2.06568	-0.497271
FBgn0263395	FBtr0340456	336.241	0.0347468	0.524375	0.468981	0.764655	7.3222	7.12419	-0.0880375
FBgn0263395	FBtr0086503	238.243	0.044462	0.131136	0.717257	0.899424	6.07043	6.27756	0.104848
FBgn0263395	FBtr0086504	89.559	0.12398	0.37678	0.539332	0.803482	3.63315	4.11993	0.374782
FBgn0039754	FBtr0085573	399.583	0.0362273	7.72384	0.00544964	0.0694805	7.65394	6.8158	-0.372519
FBgn0039754	FBtr0346162	269.119	0.0457396	6.70532	0.00961254	0.10216	5.10138	5.97262	0.485371
FBgn0024365	FBtr0342738	316.784	0.0228038	0.198346	0.65606	0.867596	7.08859	6.95304	-0.0616655
FBgn0024365	FBtr0070235	1642.81	0.0154578	0.27621	0.599196	0.838027	13.7321	13.8634	0.0381472
FBgn0010328	FBtr0085178	2850.52	0.0129957	0.0172649	0.895462	0.973561	16.6339	16.6402	0.00167243
FBgn0010328	FBtr0112857	1138.09	0.01521	2.84149	0.0918589	0.377389	12.4158	11.5169	-0.281589
FBgn0010328	FBtr0334731	915.337	0.00903221	0.00559555	0.940371	0.984873	11.0671	11.0187	-0.0158856
FBgn0010328	FBtr0308502	945.144	0.0141009	3.36281	0.0666843	0.320204	10.7682	11.6497	0.286925
FBgn0016694	FBtr0300500	8.48396	1.39887	0.0102911	0.919197	0.977755	1.17179	1.20422	0.079019
FBgn0016694	FBtr0076775	255.964	0.0771919	3.25723	0.0711093	0.330361	6.87709	5.88708	-0.48816
FBgn0016694	FBtr0332082	24.9059	2.84676	0.00448643	0.946597	0.986909	1.12372	2.40164	2.20585
FBgn0016694	FBtr0346536	43.5411	0.179358	1.13852	0.285964	0.6344	2.40908	2.82889	0.470518
FBgn0016694	FBtr0300499	100.413	0.069643	1.31549	0.251403	0.599265	3.83215	4.14344	0.233227
FBgn0260972	FBtr0088625	24.6749	2.37297	1.2603	0.261594	0.610666	2.16275	1.85731	-0.443231
FBgn0260972	FBtr0088624	1338.99	3.03954	1.07527	0.299758	0.646597	11.9014	13.7489	0.557782
FBgn0031068	FBtr0331763	150.383	0.0456206	3.07324	0.0795909	0.351378	4.64101	5.32183	0.416405
FBgn0031068	FBtr0074794	1538.43	0.0257276	5.09582	0.0239835	0.181497	13.7975	13.084	-0.2101
FBgn0264607	FBtr0300379	1128.86	0.0263192	1.24715	0.264098	0.61392	12.2492	11.7625	-0.152143
FBgn0264607	FBtr0100147	133.291	1.39499	4.74584	0.0293693	0.205119	3.32794	5.62538	1.57976
FBgn0264607	FBtr0300377	1140.67	0.0118038	0.0666238	0.796318	0.931575	11.9512	12.1327	0.0566555
FBgn0261373	FBtr0343490	314.796	0.526017	1.4956	0.22135	0.570722	7.44554	6.59162	-0.38898
FBgn0261373	FBtr0301037	47.3932	0.786533	1.06234	0.302681	0.648666	2.52239	3.08842	0.594264
FBgn0000150	FBtr0346611	56054.7	0.00463799	0.570965	0.449876	0.755675	34.0531	34.2054	0.0360884
FBgn0000150	FBtr0339146	3202.89	0.00521225	0.510235	0.475037	0.768593	17.3507	17.1892	-0.0428296
FBgn0033062	FBtr0086018	1621.96	0.0902406	4.10188	0.0428356	0.251987	12.994	14.3886	0.407095
FBgn0033062	FBtr0310667	651.032	0.026858	0.169241	0.680787	0.88051	9.95422	9.28301	-0.241092
FBgn0033062	FBtr0086021	1231.56	0.129644	3.28064	0.0701014	0.328201	13.662	10.8662	-0.86631
FBgn0033062	FBtr0310666	299.175	0.0189858	2.7732	0.0958542	0.385788	6.5883	7.10033	0.237909
FBgn0085436	FBtr0112674	1404.18	0.0155086	0.00978422	0.921206	0.978669	13.0103	13.031	0.00618109
FBgn0085436	FBtr0304957	3019.89	0.0142776	0.0104652	0.918519	0.977317	16.9613	16.9404	-0.00556645
FBgn0027611	FBtr0080031	387.512	0.0655257	0.425163	0.514372	0.790596	7.29089	7.62616	0.145323
FBgn0027611	FBtr0080030	418.237	0.0645465	0.431189	0.511406	0.790596	7.99408	7.65249	-0.142638
FBgn0034249	FBtr0329862	1553.09	0.0199698	0.00175634	0.966571	0.993408	13.5492	13.4992	-0.0146828
FBgn0034249	FBtr0086900	659.414	0.022963	0.00154376	0.968659	0.993408	9.65245	9.70121	0.0174361
FBgn0002645	FBtr0334299	685.518	0.00907506	0.283975	0.594107	0.834157	9.75166	9.91423	0.0575089
FBgn0002645	FBtr0085875	1378.95	0.0156789	0.0472013	0.828007	0.944382	12.9187	12.9733	0.0163762
FBgn0002645	FBtr0085876	207.219	0.0474538	0.970267	0.324614	0.668188	6.07604	5.44733	-0.337984
FBgn0035420	FBtr0302302	462.501	0.112302	0.220222	0.638871	0.859374	8.44422	8.1793	-0.105633
FBgn0035420	FBtr0346807	278.459	0.123835	0.200819	0.65406	0.866305	6.51217	6.75895	0.117589
FBgn0004436	FBtr0078849	91.1794	0.0754338	3.26357	0.0708346	0.330088	3.45405	4.24854	0.616785
FBgn0004436	FBtr0306106	1290.65	0.0389929	5.88489	0.0152714	0.136321	13.1008	12.1724	-0.282237
FBgn0034542	FBtr0086246	81.2462	0.126075	0.216798	0.641491	0.860122	3.56367	3.83849	0.220809
FBgn0034542	FBtr0086245	1865.65	0.0686788	0.39258	0.530946	0.798613	14.6358	14.2478	-0.110415
FBgn0036922	FBtr0074913	363.092	0.116097	0.0670413	0.795694	0.931295	7.607	7.27241	-0.145322
FBgn0036922	FBtr0331802	121.136	0.921726	0.923419	0.336579	0.676877	5.11968	3.50475	-1.13762
FBgn0036922	FBtr0346534	182.766	0.084853	1.29159	0.255755	0.603336	5.263	5.65501	0.220789
FBgn0260938	FBtr0310065	517.324	0.0608323	0.0485046	0.825686	0.944086	8.67369	8.77434	0.0387184
FBgn0260938	FBtr0310066	356.192	0.0653224	0.045253	0.83154	0.945876	7.44908	7.35269	-0.0420315
FBgn0053481	FBtr0334409	64.5176	0.463656	0.432912	0.510563	0.790325	3.20265	3.08892	-0.106608
FBgn0053481	FBtr0334408	117.579	0.389756	0.457838	0.498636	0.780996	4.08271	4.20528	0.0885728
FBgn0040285	FBtr0074079	1208.45	0.13693	4.7617	0.0290998	0.204242	12.9186	11.74	-0.363206
FBgn0040285	FBtr0332592	28.296	0.317994	2.38976	0.122132	0.429113	1.79431	2.47778	0.940545
FBgn0031628	FBtr0077381	31.8616	0.240987	0.949895	0.329746	0.671223	2.51365	2.15213	-0.453415
FBgn0031628	FBtr0077382	41.5815	0.220627	1.02626	0.311038	0.65767	2.47547	2.84448	0.407183
FBgn0053108	FBtr0300647	29.256	0.415132	0.668463	0.413588	0.732217	1.96323	2.40373	0.590224
FBgn0053108	FBtr0084504	81.4894	0.325164	0.836162	0.360497	0.697678	3.99276	3.44232	-0.441008
FBgn0036932	FBtr0074872	629.266	0.0367463	0.311081	0.577018	0.823385	9.60506	9.32906	-0.100196
FBgn0036932	FBtr0302366	1015.29	0.0340511	0.33461	0.562957	0.814291	11.3753	11.6613	0.0915532
FBgn0036661	FBtr0333607	1537.3	0.0380708	0.552499	0.457298	0.75869	13.7551	13.1583	-0.175631
FBgn0036661	FBtr0075325	1596.48	0.0131965	0.0253088	0.8736	0.964338	13.6057	13.7176	0.0326791
FBgn0036661	FBtr0075324	5375.66	0.0244575	0.202284	0.652884	0.865836	20.07	20.2811	0.0535091
FBgn0001280	FBtr0085595	2120.5	0.0285744	0.0394497	0.84256	0.950836	15.1652	15.0213	-0.0401827
FBgn0001280	FBtr0085597	920.963	0.0314129	0.0358798	0.849764	0.954231	11.0177	11.155	0.044959
FBgn0284235	FBtr0452136	647.94	2.06028	0.0558875	0.813118	0.938048	10.0838	9.13086	-0.342676
FBgn0284235	FBtr0452135	23.7952	1.73458	0.0660997	0.797103	0.932005	1.88981	2.09178	0.295539
FBgn0028582	FBtr0331833	853.121	0.00994738	4.99657	0.0253976	0.18771	11.0537	10.4218	-0.211166
FBgn0028582	FBtr0112941	1556.35	0.00927892	4.34661	0.0370827	0.234929	13.2475	13.8217	0.168472
FBgn0028582	FBtr0076798	0	NA	NA	NA	NA	NA	NA	NA
FBgn0028582	FBtr0331835	10.1344	1.51611	0.412614	0.520646	0.795112	0.855253	1.68059	1.95578
FBgn0028582	FBtr0076795	3.42961	0.957253	0.38245	0.536295	0.802068	0.626774	0.893225	1.02345
FBgn0004646	FBtr0071036	283.045	0.0398514	0.209641	0.647049	0.863146	6.67392	6.55271	-0.0579098
FBgn0004646	FBtr0309873	74.9618	0.0679169	0.132425	0.715931	0.898977	3.43286	3.56142	0.108942
FBgn0016917	FBtr0089487	1543.65	0.00747638	0.128027	0.720487	0.900389	13.5115	13.4781	-0.00983205
FBgn0016917	FBtr0089486	2016.46	0.0088926	3.68128	0.0550266	0.289865	15.2083	14.4178	-0.222469
FBgn0016917	FBtr0334586	756.97	0.00630293	0.478946	0.4889	0.776777	10.1916	10.2906	0.0341008
FBgn0016917	FBtr0089484	11.322	3.13038	0.396522	0.528891	0.798101	0.0117838	2.00216	14.83
FBgn0016917	FBtr0334581	380.274	0.0212907	4.10862	0.0426653	0.251987	7.12469	8.11386	0.422093
FBgn0016917	FBtr0334582	24.7549	0.567394	0.207918	0.648404	0.863146	1.75883	2.34746	0.840672
FBgn0040233	FBtr0344017	115.043	0.334897	0.0817791	0.774901	0.922229	4.40468	4.29009	-0.0792196
FBgn0040233	FBtr0091678	3194.29	0.23433	0.108533	0.74182	0.906938	17.1213	17.3251	0.0540789
FBgn0030361	FBtr0346737	181.463	0.0874994	0.00985406	0.920926	0.978669	5.37437	5.4949	0.0681285
FBgn0030361	FBtr0073579	222.467	0.0831004	0.010476	0.918477	0.977317	6.03035	5.90718	-0.064171
FBgn0040087	FBtr0071089	689.764	0.0484732	0.208077	0.648279	0.863146	9.75195	9.96775	0.0762026
FBgn0040087	FBtr0340162	395.677	0.0536434	0.189123	0.663647	0.871771	7.86601	7.66186	-0.0857446
FBgn0033543	FBtr0088256	121.15	0.965492	0.846161	0.357641	0.696133	3.90767	4.64441	0.518349
FBgn0033543	FBtr0345662	101.74	0.993908	0.822879	0.36434	0.699853	4.49944	3.76451	-0.533824
FBgn0033713	FBtr0087965	864.516	0.0315793	3.84655	0.0498484	0.275967	11.2118	10.3123	-0.3002
FBgn0033713	FBtr0087966	672.073	0.03296	3.69141	0.0546935	0.288698	9.31134	10.1987	0.315776
FBgn0083962	FBtr0329974	292.933	0.0912148	0.839172	0.359634	0.697239	6.91437	6.64663	-0.125325
FBgn0083962	FBtr0329977	15.4028	0.352879	2.51348	0.112876	0.41437	1.95257	1.20024	-1.41168
FBgn0083962	FBtr0329975	519.503	0.0774441	1.40166	0.236446	0.58739	8.26371	9.22018	0.367721
FBgn0263232	FBtr0479645	503.951	0.0349912	4.05836	0.0439531	0.255983	8.20968	8.9595	0.292039
FBgn0263232	FBtr0479646	194.866	0.0456806	3.17015	0.0749957	0.339586	5.994	5.26319	-0.401092
FBgn0017572	FBtr0331560	1209.82	0.0169478	0.890691	0.34529	0.685507	12.4671	12.176	-0.0896651
FBgn0017572	FBtr0075358	519.131	0.0202111	0.755242	0.384822	0.713395	8.59747	8.88819	0.111676
FBgn0036929	FBtr0332720	702.597	0.012575	0.0521531	0.819358	0.940789	9.89717	9.96305	0.0231543
FBgn0036929	FBtr0074904	2348.57	0.0100485	0.0642897	0.79984	0.932623	15.655	15.592	-0.017324
FBgn0265180	FBtr0339095	31.5325	0.168694	0.822094	0.364569	0.699875	2.46905	2.20069	-0.336
FBgn0265180	FBtr0339094	435.26	0.0688132	1.42917	0.2319	0.582821	7.86621	8.15736	0.119366
FBgn0051550	FBtr0336770	1018.19	0.215771	1.01481	0.313753	0.660251	11.933	11.1366	-0.254831
FBgn0051550	FBtr0392903	17.9934	0.238104	0.337191	0.561455	0.813801	1.66367	1.82285	0.265422
FBgn0051550	FBtr0113409	46.6645	0.843447	0.597724	0.439448	0.750004	2.68228	2.90988	0.239053
FBgn0262123	FBtr0114029	59.3825	3.38268	0.500547	0.47926	0.771652	2.64854	2.69348	0.0493157
FBgn0262123	FBtr0114030	26.0578	3.92303	0.465945	0.494859	0.779313	1.81767	1.78202	-0.0575625
FBgn0261565	FBtr0302783	173.946	0.0588536	0.621035	0.430663	0.744709	5.13373	4.93444	-0.120583
FBgn0261565	FBtr0302782	90.438	0.102606	0.939059	0.33252	0.673552	3.6984	3.61788	-0.0653871
FBgn0261565	FBtr0302784	145.509	0.233404	1.95072	0.162509	0.489276	3.92279	4.76542	0.58465
FBgn0001208	FBtr0076811	86.7134	1.67147	1.13185	0.28738	0.635906	3.15708	3.97897	0.686244
FBgn0001208	FBtr0334645	63.2323	1.76208	1.07779	0.299193	0.646442	3.6986	2.89456	-0.724129
FBgn0027865	FBtr0330163	2215.06	0.0940656	4.57413	0.0324583	0.217125	16.2445	14.4033	-0.511041
FBgn0027865	FBtr0330164	313.383	0.117171	3.69042	0.0547257	0.288698	6.15701	7.5581	0.651742
FBgn0033471	FBtr0479714	337.031	0.0520806	1.38972	0.238452	0.589051	6.94867	7.51518	0.251738
FBgn0033471	FBtr0088388	936.582	0.0432391	1.65848	0.197809	0.540761	11.449	10.8287	-0.202632
FBgn0034261	FBtr0086840	25.5972	0.735872	1.0527	0.304887	0.650996	1.81415	2.31976	0.716031
FBgn0034261	FBtr0086839	973.93	0.313046	2.02501	0.154728	0.479533	11.7857	10.8901	-0.289494
FBgn0264695	FBtr0080898	931.768	0.0161098	0.217619	0.64086	0.860013	11.0605	10.7377	-0.106847
FBgn0264695	FBtr0080903	925.335	0.0241136	0.668606	0.413538	0.732217	10.8423	10.7909	-0.0171021
FBgn0264695	FBtr0080897	49.529	0.0902479	0.969056	0.324916	0.668188	3.06613	2.70081	-0.372763
FBgn0264695	FBtr0080900	1516	0.0235735	1.20819	0.27169	0.621787	12.4945	13.3221	0.248768
FBgn0264695	FBtr0301829	0	NA	NA	NA	NA	NA	NA	NA
FBgn0035888	FBtr0332983	119.555	0.107064	0.0767773	0.781713	0.924879	4.47671	4.43665	-0.0270685
FBgn0035888	FBtr0307376	224.236	0.0907362	0.0881433	0.766551	0.917995	5.97009	6.01308	0.0223244
FBgn0259982	FBtr0080708	387.082	0.0253766	0.949503	0.329846	0.671223	7.8784	7.50243	-0.1591
FBgn0259982	FBtr0310430	1504.11	0.0192543	1.22785	0.267825	0.618189	13.1695	13.5533	0.113339
FBgn0027615	FBtr0076272	1362.76	0.0264635	1.35302	0.244751	0.594126	13.1336	12.6517	-0.144936
FBgn0027615	FBtr0076271	682.117	0.0294287	1.22268	0.268835	0.619537	9.56293	10.0272	0.164679
FBgn0262719	FBtr0308608	68.6149	0.281999	0.000353975	0.984989	0.997895	3.4313	3.39425	-0.0321273
FBgn0262719	FBtr0305700	58.2355	0.29332	0.000328535	0.985539	0.997895	3.12854	3.16444	0.0336392
FBgn0002887	FBtr0100473	487.302	0.217444	0.141418	0.706875	0.894114	8.60194	8.40421	-0.0775167
FBgn0002887	FBtr0346117	220.81	0.242969	0.127257	0.721293	0.900389	5.87956	6.04719	0.0874032
FBgn0035254	FBtr0072763	674.572	0.083134	0.0602309	0.806131	0.935241	9.80356	9.69557	-0.03842
FBgn0035254	FBtr0333923	70.9421	0.14026	0.0375362	0.846377	0.952856	3.42389	3.50588	0.0700889
FBgn0011260	FBtr0087089	913.29	0.126755	2.23426	0.134981	0.449492	9.90978	11.8314	0.638361
FBgn0011260	FBtr0087088	272.57	0.0404676	0.290508	0.589895	0.831128	6.41332	6.67571	0.12647
FBgn0011260	FBtr0345339	1496.76	0.101724	2.88363	0.0894841	0.372254	14.3428	12.3183	-0.599258
FBgn0011260	FBtr0087090	1237.57	0.00750385	0.401319	0.526409	0.797279	12.444	12.3897	-0.0166469
FBgn0263750	FBtr0310402	30.5305	9.12797	0.00123667	0.971947	0.993486	2.32944	2.24703	-0.10513
FBgn0263750	FBtr0344371	30.3802	9.13705	0.00120461	0.972313	0.993486	2.23273	2.31471	0.105239
FBgn0039846	FBtr0334553	256.155	0.0445161	1.97981	0.159411	0.484244	6.59471	6.14634	-0.221097
FBgn0039846	FBtr0300881	178.537	0.188403	0.676848	0.410674	0.730688	5.53901	5.23762	-0.171682
FBgn0039846	FBtr0085812	198.064	0.134589	2.15915	0.141723	0.461218	4.9432	6.32762	0.7616
FBgn0030090	FBtr0333304	29.7439	0.27292	0.457301	0.498888	0.780998	2.02934	2.46125	0.562952
FBgn0030090	FBtr0071349	1795.18	0.121216	0.992009	0.319252	0.664804	14.6345	13.8557	-0.223029
FBgn0020306	FBtr0071603	2196.95	0.00831665	0.902873	0.342013	0.681591	15.1682	15.3931	0.062459
FBgn0020306	FBtr0071602	26.1255	0.269392	0.811552	0.367662	0.702514	1.92214	2.30488	0.529112
FBgn0020306	FBtr0071604	5863.8	0.00801717	1.06024	0.303162	0.649504	20.8151	20.528	-0.0723521
FBgn0032341	FBtr0306139	1649.03	0.189896	0.00821316	0.927789	0.97999	13.5934	14.0342	0.128054
FBgn0032341	FBtr0080230	15.5161	0.475392	0.000230998	0.987874	0.998157	1.71686	1.51433	-0.364284
FBgn0003464	FBtr0089678	668.032	0.114577	3.41135	0.0647496	0.314957	10.586	8.80861	-0.636125
FBgn0003464	FBtr0301583	339.026	0.0942962	0.134572	0.713738	0.897432	7.11805	7.36226	0.10838
FBgn0003464	FBtr0089679	630.626	0.0699237	3.09126	0.0787137	0.349625	9.02719	9.88611	0.312216
FBgn0036494	FBtr0075614	229.735	0.145175	2.88571	0.0893687	0.371986	6.58055	5.58125	-0.513453
FBgn0036494	FBtr0306308	84.4832	0.183733	2.31819	0.127868	0.440162	3.27988	4.11456	0.673797
FBgn0052791	FBtr0070588	0	NA	NA	NA	NA	NA	NA	NA
FBgn0052791	FBtr0333794	68.4609	0.0673326	0.481654	0.487674	0.775902	3.48919	3.31063	-0.155432
FBgn0052791	FBtr0333795	48.9126	0.0798053	0.418235	0.517819	0.793249	2.79931	2.98625	0.189967
FBgn0026015	FBtr0070930	1437.16	0.0232426	0.125015	0.723658	0.900407	13.0763	13.1976	0.0361272
FBgn0026015	FBtr0340028	522.907	0.0276842	0.105868	0.744899	0.907979	8.81389	8.69745	-0.0446762
FBgn0020261	FBtr0302082	590.018	0.0132243	0.434424	0.509826	0.790192	9.14307	9.32476	0.0671143
FBgn0020261	FBtr0074784	1125	0.0112725	0.501431	0.478872	0.771652	12.0687	11.8939	-0.0547127
FBgn0032876	FBtr0081399	2281.18	0.0110174	0.0017062	0.967052	0.993408	15.469	15.4691	3.65503e-05
FBgn0032876	FBtr0081401	2194.41	0.0110651	0.00169998	0.967112	0.993408	15.2676	15.2675	-3.67577e-05
FBgn0029928	FBtr0345908	25.2441	0.119896	0.771383	0.37979	0.711228	2.21402	1.94926	-0.370988
FBgn0029928	FBtr0071032	116.542	0.0541424	1.36952	0.241895	0.592219	4.30335	4.5167	0.145579
FBgn0264542	FBtr0346131	113.409	0.285018	0.366284	0.545037	0.8037	4.496	3.77402	-0.52402
FBgn0264542	FBtr0333156	9.76073	1.13178	0.809031	0.368407	0.703114	1.30829	1.20578	-0.236255
FBgn0264542	FBtr0333154	4.39262	0.84608	2.68848	0.101076	0.394714	0.576239	1.21369	2.15298
FBgn0032864	FBtr0332970	365.951	0.21442	0.0943802	0.758681	0.913378	7.30062	7.52195	0.0964151
FBgn0032864	FBtr0081363	182.319	0.239383	0.0851101	0.770488	0.919825	5.42772	5.23842	-0.108799
FBgn0028540	FBtr0080576	77.6758	0.278998	4.62474	0.031514	0.214013	4.05833	3.21326	-0.693217
FBgn0028540	FBtr0346632	13.4958	0.553372	2.7658	0.0962987	0.386179	0.977589	1.67797	1.56477
FBgn0028504	FBtr0344989	144.231	0.0709891	0.17526	0.675478	0.8776	4.81702	4.94197	0.0777449
FBgn0028504	FBtr0072955	118.082	0.0759355	0.165276	0.684344	0.882439	4.49477	4.37074	-0.0842221
FBgn0033402	FBtr0088598	655.463	0.143953	1.16615	0.280193	0.629063	10.3715	8.92692	-0.518373
FBgn0033402	FBtr0333000	77.5189	0.0931945	0.892594	0.344775	0.684847	3.45592	3.75244	0.24431
FBgn0033402	FBtr0345024	399.723	0.130736	0.885033	0.346827	0.685904	7.57438	7.97558	0.168343
FBgn0028325	FBtr0070711	474.501	0.019948	0.0763187	0.78235	0.924879	8.356	8.46706	0.0438906
FBgn0028325	FBtr0070708	5707.68	0.0140205	0.107192	0.743364	0.907524	20.5739	20.462	-0.0282491
FBgn0036640	FBtr0089478	168.213	0.0946448	2.23336	0.13506	0.449492	4.66632	5.3808	0.433759
FBgn0036640	FBtr0089479	1217.22	0.0655937	3.12723	0.0769947	0.345149	12.7285	11.8069	-0.28474
FBgn0004369	FBtr0085423	109.176	0.0566386	0.980747	0.322014	0.666552	3.98952	4.42668	0.311685
FBgn0004369	FBtr0303454	162.907	0.0395331	0.805067	0.369583	0.704336	5.32534	5.00302	-0.190664
FBgn0004369	FBtr0303148	72.701	0.105872	0.0257296	0.872562	0.963851	3.56432	3.43883	-0.10621
FBgn0004369	FBtr0085422	34.2381	0.14745	0.0585344	0.808828	0.936459	2.38532	2.43581	0.0612161
FBgn0035999	FBtr0076463	165.199	0.0375355	2.79845	0.0943554	0.383348	5.35046	5.05268	-0.175009
FBgn0035999	FBtr0114371	34.5701	0.0872819	1.46839	0.2256	0.576674	2.22942	2.61704	0.468513
FBgn0261823	FBtr0332930	65.9324	0.0602119	0.0659581	0.797315	0.932005	3.32101	3.37807	0.0503689
FBgn0261823	FBtr0087493	1138.78	0.0220687	0.113987	0.73565	0.904803	12.062	12.0128	-0.0153415
FBgn0021814	FBtr0088825	808.463	0.0541302	1.28572	0.256838	0.604683	10.7941	10.2377	-0.188414
FBgn0021814	FBtr0310370	336.72	0.0629334	1.11319	0.291389	0.639143	6.9696	7.47382	0.224291
FBgn0014869	FBtr0100483	1428.75	0.0983453	0.000292586	0.986353	0.997983	13.3073	12.8756	-0.128806
FBgn0014869	FBtr0100482	418.737	0.23466	7.7719	0.00530653	0.0683744	10.2925	5.05512	-2.30126
FBgn0262167	FBtr0084645	581.241	0.0585207	1.12253	0.289375	0.63837	9.39432	8.95848	-0.161728
FBgn0262167	FBtr0334335	139.256	0.0821393	0.823816	0.364067	0.699685	4.60094	4.97996	0.239896
FBgn0034455	FBtr0086464	1778.91	0.0492026	1.56291	0.21124	0.557183	14.5318	13.8498	-0.195652
FBgn0034455	FBtr0345929	252.688	0.0668161	1.16654	0.280113	0.629063	6.0559	6.61765	0.27831
FBgn0035488	FBtr0332982	1441.84	0.0819358	0.0379309	0.845582	0.952768	13.0621	13.2622	0.0595222
FBgn0035488	FBtr0114509	214.356	0.109289	0.0287215	0.865424	0.960849	5.94838	5.79303	-0.0820988
FBgn0014870	FBtr0087074	354.226	0.114237	6.81471	0.00904098	0.0982363	8.42943	5.9838	-1.09882
FBgn0014870	FBtr0087072	697.412	0.0901245	6.1106	0.0134373	0.126387	9.02188	10.7146	0.59855
FBgn0014870	FBtr0087073	139.156	0.0510261	0.0738223	0.785851	0.926477	4.66805	4.92891	0.164819
FBgn0031871	FBtr0332325	296.262	0.0205119	1.39522	0.237526	0.587759	6.61165	7.0253	0.192765
FBgn0031871	FBtr0079366	2201.86	0.0126965	2.14575	0.142966	0.463397	15.48	15.0979	-0.106092
FBgn0262872	FBtr0306232	483.96	0.0122486	0.145766	0.702615	0.892989	8.57343	8.36776	-0.0808598
FBgn0262872	FBtr0306231	986.912	0.0142138	0.142459	0.705848	0.894114	11.3281	11.4501	0.0393091
FBgn0262872	FBtr0306228	3021.9	0.00646655	2.73541	0.0981464	0.390361	17.1348	16.7576	-0.100681
FBgn0262872	FBtr0306229	708.963	0.0186864	3.33961	0.0676308	0.32222	9.45982	10.4842	0.359229
FBgn0004860	FBtr0070433	497.294	0.0719144	0.358611	0.549278	0.806524	8.73308	8.4388	-0.11455
FBgn0004860	FBtr0112843	125.94	0.0988352	0.262587	0.608348	0.844079	4.4402	4.69057	0.165514
FBgn0263110	FBtr0307309	15.7802	0.544676	4.59825	0.0320047	0.215935	1.08568	1.96665	1.72286
FBgn0263110	FBtr0307311	7.4869	0.48512	1.77899	0.182273	0.520035	0.886166	1.29256	1.092
FBgn0051638	FBtr0113411	565.8	0.115755	1.76071	0.184536	0.522503	9.39599	8.7482	-0.242375
FBgn0051638	FBtr0079262	33.9934	0.237291	0.959213	0.327385	0.669921	2.17359	2.62507	0.551466
FBgn0036761	FBtr0075160	2471.84	0.0281275	1.11388	0.29124	0.639143	15.6139	16.1857	0.156249
FBgn0036761	FBtr0345815	1979.29	0.0286257	1.09483	0.295404	0.643875	15.0049	14.4394	-0.159541
FBgn0011640	FBtr0076842	3242.02	0.0100488	0.381156	0.536985	0.802068	17.2653	17.4216	0.0413739
FBgn0011640	FBtr0076843	2362.14	0.0477149	0.215508	0.642484	0.860269	15.4074	15.911	0.138474
FBgn0011640	FBtr0076841	3579.98	0.0259617	0.863995	0.352623	0.690451	18.1892	17.5019	-0.18032
FBgn0035266	FBtr0072771	29.9409	0.582777	0.125815	0.722811	0.900389	2.04177	2.45587	0.538768
FBgn0035266	FBtr0072767	1993.09	0.319609	0.234435	0.628255	0.854896	15.2744	14.2824	-0.279481
FBgn0001961	FBtr0080569	966.184	0.0328078	0.255921	0.612936	0.845898	11.3638	11.1344	-0.0744852
FBgn0001961	FBtr0080570	1209.95	0.0318517	0.26344	0.607766	0.843734	12.187	12.4202	0.0719063
FBgn0039234	FBtr0301865	752.55	0.0339668	0.00210206	0.963431	0.993239	10.3968	10.0272	-0.127507
FBgn0039234	FBtr0084705	324.336	0.0201169	3.89839	0.0483325	0.270454	6.77595	7.4296	0.294753
FBgn0039234	FBtr0334570	439.79	0.059129	0.550389	0.458159	0.75939	8.52454	7.70556	-0.332725
FBgn0039234	FBtr0306087	354.136	0.0426551	0.0577426	0.8101	0.936648	7.57763	7.19552	-0.166914
FBgn0035437	FBtr0073083	1144.27	0.232674	0.185684	0.666533	0.872884	12.2617	11.8422	-0.130852
FBgn0035437	FBtr0332058	614.471	0.24535	0.176131	0.674719	0.877448	9.20637	9.58552	0.138374
FBgn0037031	FBtr0333371	498.229	1.6448	0.615362	0.432776	0.746107	9.30213	7.92164	-0.537106
FBgn0037031	FBtr0300873	0.894532	6.25895	0.139723	0.708557	0.894181	0.0131593	0.507419	10.5389
FBgn0032955	FBtr0100511	142.242	0.059296	1.98102	0.159283	0.484173	4.35549	5.19089	0.531529
FBgn0032955	FBtr0305503	1003.92	0.00979703	6.30582	0.0120342	0.118047	11.0832	11.7278	0.207609
FBgn0010113	FBtr0085621	1809.99	0.0451641	2.00019	0.157279	0.482306	14.5857	13.9957	-0.168715
FBgn0010113	FBtr0330311	105.347	0.0817857	1.17224	0.278941	0.628308	3.93967	4.40932	0.337396
FBgn0259734	FBtr0302905	0	NA	NA	NA	NA	NA	NA	NA
FBgn0031895	FBtr0079418	2103.07	0.017994	2.22837	0.135497	0.449804	15.2529	14.8069	-0.124713
FBgn0031895	FBtr0302948	237.637	0.0292795	1.42888	0.231948	0.582821	5.94334	6.38947	0.226137
FBgn0033564	FBtr0339471	175.475	0.124204	0.79931	0.3713	0.706314	5.55626	5.13561	-0.241353
FBgn0033564	FBtr0339472	386.157	0.106105	0.928318	0.3353	0.675986	7.44362	7.9203	0.201915
FBgn0024320	FBtr0079957	252.049	0.197111	2.60007	0.106859	0.404113	5.63737	7.0324	0.693482
FBgn0024320	FBtr0303907	35.3188	0.252621	0.00284002	0.957499	0.99155	2.42063	2.50528	0.100511
FBgn0024320	FBtr0343608	155.422	0.193453	2.99683	0.0834274	0.359372	5.56625	4.3316	-0.762241
FBgn0085430	FBtr0333160	59.3875	0.214401	1.1652	0.280389	0.629063	2.91735	3.43296	0.480008
FBgn0085430	FBtr0112653	1277.56	0.122847	1.95764	0.161765	0.487839	12.9808	12.1399	-0.256472
FBgn0260960	FBtr0075356	350.764	0.0166451	0.989833	0.319783	0.664809	7.16227	7.50305	0.149721
FBgn0260960	FBtr0075355	1756.55	0.0109437	1.44326	0.229612	0.582634	14.2851	13.9778	-0.0882966
FBgn0261553	FBtr0345849	27.3791	0.226226	0.410336	0.521799	0.795353	1.95644	2.40441	0.601128
FBgn0261553	FBtr0304933	332.626	0.109758	0.561075	0.453827	0.757072	7.08913	7.25694	0.075028
FBgn0261553	FBtr0302698	422.518	0.0179838	5.73668	0.0166142	0.144161	8.06463	7.84715	-0.0896408
FBgn0261553	FBtr0339906	163.682	0.920957	1.55841	0.211898	0.558313	4.03992	6.27115	1.34143
FBgn0259923	FBtr0074369	293.424	0.0431399	0.614669	0.433035	0.746107	6.7585	6.8251	0.0311247
FBgn0259923	FBtr0074371	63.0158	0.482305	2.03623	0.15359	0.477223	2.40526	3.94263	1.45697
FBgn0259923	FBtr0074365	141.307	0.0468123	1.05333	0.304741	0.650996	4.45293	5.18005	0.458583
FBgn0259923	FBtr0074367	88.3972	0.0477343	7.08362	0.00777916	0.0893253	4.2861	3.36858	-0.717346
FBgn0030571	FBtr0073932	204.26	0.0235742	0.100267	0.751509	0.910092	5.69484	5.77637	0.04396
FBgn0030571	FBtr0303288	516.596	0.0165494	0.134957	0.713346	0.897229	8.74001	8.66596	-0.0285364
FBgn0036342	FBtr0075887	541.848	0.0868503	0.0733051	0.786584	0.927191	9.00572	8.78835	-0.0824474
FBgn0036342	FBtr0332077	386.749	0.091755	0.0694484	0.792142	0.928988	7.58641	7.79365	0.08769
FBgn0025457	FBtr0085465	2217.21	0.0524084	0.00181284	0.966038	0.993388	15.2819	15.2664	-0.00431302
FBgn0025457	FBtr0339148	1057.26	0.0559107	0.00169037	0.967205	0.993408	11.6508	11.6654	0.00463954
FBgn0013997	FBtr0075999	694.217	0.0147455	1.66981	0.196284	0.539951	10.0525	9.70788	-0.121521
FBgn0013997	FBtr0075998	307.528	0.0193283	1.31407	0.251658	0.599265	6.71628	7.0843	0.169824
FBgn0031059	FBtr0335023	102.897	0.0834945	0.00410615	0.948907	0.988267	4.15894	4.14106	-0.0128994
FBgn0031059	FBtr0074753	1172.17	0.048028	0.00640136	0.936231	0.983089	12.1619	12.1837	0.00676399
FBgn0032629	FBtr0080972	91.4233	0.0887788	4.46404	0.0346154	0.226823	3.38785	4.14069	0.596998
FBgn0032629	FBtr0080971	98.687	0.0863869	4.57302	0.0324793	0.217125	4.47679	3.69801	-0.571628
FBgn0030648	FBtr0310060	384.679	0.0243909	0.0757327	0.783166	0.925409	7.73416	7.59914	-0.0572683
FBgn0030648	FBtr0074039	2211.09	0.017602	0.105594	0.745217	0.907979	15.2432	15.3813	0.0383022
FBgn0264090	FBtr0343982	205.138	0.0605947	0.00267466	0.958754	0.992003	5.85855	5.64544	-0.114638
FBgn0264090	FBtr0331156	570.583	0.0427858	2.05431	0.151776	0.474627	9.417	8.7387	-0.253685
FBgn0264090	FBtr0332994	109.661	0.101165	3.94279	0.0470726	0.26599	3.67965	4.84118	0.822949
FBgn0036317	FBtr0075938	384.895	0.0197833	3.21759	0.0728508	0.334553	7.36806	7.92154	0.23536
FBgn0036317	FBtr0075939	575.714	0.0175383	3.58382	0.0583448	0.298489	9.41468	8.87051	-0.202469
FBgn0010602	FBtr0078082	79.3529	0.088677	0.0925416	0.760971	0.914622	3.70683	3.59956	-0.0872142
FBgn0010602	FBtr0078081	819.063	0.0473005	0.157926	0.691073	0.885898	10.4765	10.6001	0.0417678
FBgn0041630	FBtr0333567	696.288	2.51886	0.489413	0.484189	0.773513	8.12321	11.7621	1.28949
FBgn0041630	FBtr0300774	1.81548	4.93381	0.22947	0.631917	0.857156	0.695429	0.0149569	-11.0796
FBgn0243516	FBtr0071792	127.95	0.0773125	0.0021468	0.963044	0.993239	4.63533	4.57594	-0.0389429
FBgn0243516	FBtr0302297	31.0483	0.277282	0.849167	0.356788	0.694919	1.92102	2.67279	0.963966
FBgn0243516	FBtr0071793	406.603	0.0391754	0.714627	0.397912	0.721314	7.98327	7.71881	-0.110125
FBgn0039187	FBtr0273324	1916.83	0.0167365	7.06658	0.00785348	0.0899194	14.7623	14.3589	-0.114368
FBgn0039187	FBtr0273323	47.8279	0.0720651	2.42528	0.119392	0.424192	2.55945	3.15834	0.617566
FBgn0287597	FBtr0479938	222.748	0.0749072	0.0957972	0.756933	0.91238	5.91694	6.04997	0.0691615
FBgn0287597	FBtr0479937	1057.26	0.0566147	0.125934	0.722686	0.900389	11.7775	11.6194	-0.0501391
FBgn0001122	FBtr0088266	588.216	0.0134462	0.340864	0.559331	0.81276	9.07404	9.29381	0.0814944
FBgn0001122	FBtr0088272	108.47	0.180575	2.43351	0.118766	0.423418	3.43383	4.78796	0.99449
FBgn0001122	FBtr0088264	1219.23	0.0110984	3.18155	0.074474	0.339281	12.5594	12.1492	-0.126207
FBgn0032783	FBtr0081208	3917.41	0.0739709	5.65784	0.0173775	0.147963	19.1901	17.573	-0.420479
FBgn0032783	FBtr0081207	14.978	1.9025	4.08494	0.0432671	0.252876	0.0107164	2.02569	15.138
FBgn0032783	FBtr0081209	113.004	0.105158	2.58199	0.108086	0.40555	3.86997	4.53313	0.474038
FBgn0036538	FBtr0306854	692.052	0.038465	1.64708	0.199357	0.542549	10.1428	9.57712	-0.199781
FBgn0036538	FBtr0075536	741.55	0.0380283	1.66525	0.196896	0.539996	9.87003	10.4391	0.197095
FBgn0261552	FBtr0111030	171.096	0.0796972	1.05979	0.303263	0.649531	4.98988	5.19753	0.124324
FBgn0261552	FBtr0344283	20.9418	0.987582	1.32487	0.249721	0.598606	2.19998	1.64388	-0.8476
FBgn0261552	FBtr0111029	94.4126	0.131555	0.329723	0.565822	0.815519	3.88971	3.84674	-0.0331097
FBgn0261552	FBtr0302695	195.806	0.887224	0.702812	0.40184	0.724256	5.88303	5.2476	-0.352097
FBgn0053182	FBtr0302054	2736.62	0.015084	1.33698	0.247567	0.597179	16.607	16.2189	-0.104802
FBgn0053182	FBtr0310498	925.314	0.0173784	1.16834	0.279742	0.629059	10.9174	11.3001	0.125203
FBgn0002643	FBtr0087596	642.002	0.0535165	2.05962	0.151248	0.47356	9.8959	9.22428	-0.242252
FBgn0002643	FBtr0087597	414.169	0.0578186	1.91292	0.16664	0.495746	7.59773	8.23794	0.264961
FBgn0029888	FBtr0100409	94.9128	0.204536	1.6982	0.192524	0.53378	4.3889	3.51913	-0.659106
FBgn0029888	FBtr0343330	641.259	0.144522	2.37232	0.123503	0.432262	8.92667	10.1636	0.447003
FBgn0039849	FBtr0085808	871.37	0.88294	0.487124	0.485213	0.774383	10.734	10.939	0.0680793
FBgn0039849	FBtr0085809	23.8587	0.899273	0.480692	0.488109	0.775902	2.05298	2.0025	-0.0724784
FBgn0038318	FBtr0083121	1391.72	0.0446708	0.213672	0.643904	0.861396	12.9025	13.0824	0.05389
FBgn0038318	FBtr0083122	295.123	0.0581	0.168794	0.681186	0.88051	6.88312	6.72666	-0.0730126
FBgn0260470	FBtr0079005	88.1072	0.113686	1.3986	0.236958	0.587417	3.85287	3.64156	-0.167786
FBgn0260470	FBtr0333535	35.4807	0.204391	1.12028	0.289857	0.638526	2.19685	2.44753	0.315486
FBgn0032195	FBtr0079949	505.3	0.0353516	3.34985	0.0672111	0.321483	8.40072	8.87617	0.18427
FBgn0032195	FBtr0079950	63.7481	0.0752824	1.76687	0.18377	0.521886	3.52884	3.03018	-0.449989
FBgn0026533	FBtr0100437	847.185	0.025336	0.199207	0.655362	0.867303	10.7315	10.7129	-0.00622386
FBgn0026533	FBtr0100436	4409.44	0.0177742	0.807808	0.368769	0.703441	19.3484	18.7503	-0.153876
FBgn0026533	FBtr0332946	158.252	0.0345942	2.3365	0.126374	0.436433	4.78838	5.38813	0.359775
FBgn0037801	FBtr0082225	76.3454	1.48597	6.66261	0.00984563	0.10328	5.83247	2.16858	-2.9476
FBgn0037801	FBtr0337048	25.2274	1.98652	5.06746	0.024379	0.182933	0.0195891	1.87692	13.1756
FBgn0032946	FBtr0333355	26.3134	0.165582	1.29038	0.255978	0.603485	1.81987	1.95014	0.201044
FBgn0032946	FBtr0081519	171.945	0.799916	0.140309	0.707974	0.894181	5.45997	4.6082	-0.51648
FBgn0032946	FBtr0081520	139.79	0.618128	0.239804	0.624347	0.852225	4.5632	4.28865	-0.186747
FBgn0038256	FBtr0083020	1741.09	0.0804136	1.56691	0.210657	0.55625	13.5713	14.6222	0.302475
FBgn0038256	FBtr0333277	17.9733	0.709256	1.22835	0.267727	0.618159	1.18105	2.29922	1.93458
FBgn0038256	FBtr0083019	76.9657	0.100657	3.76202	0.0524293	0.28273	3.92899	3.0867	-0.714963
FBgn0259166	FBtr0299614	182.208	0.0285885	1.76526	0.18397	0.522145	5.22398	5.68144	0.257951
FBgn0259166	FBtr0299615	836.278	0.0173837	2.73624	0.0980953	0.390361	10.8398	10.4213	-0.14071
FBgn0035983	FBtr0076494	519.651	0.0355241	1.97264	0.160167	0.485033	8.9969	8.38445	-0.236353
FBgn0035983	FBtr0309506	974.964	0.0317799	2.1938	0.138567	0.456266	11.0203	11.6604	0.206875
FBgn0039927	FBtr0089194	51.8815	0.064072	0.125268	0.723389	0.900407	2.8894	3.04078	0.150196
FBgn0039927	FBtr0089195	217.658	0.0300053	0.252673	0.615199	0.846653	5.97849	5.85987	-0.0622469
FBgn0001990	FBtr0331282	138.94	0.09556	0.235768	0.62728	0.854048	4.68922	4.89343	0.129187
FBgn0001990	FBtr0080764	1124.49	0.0642411	0.343152	0.558015	0.811562	12.1158	11.8541	-0.0818735
FBgn0034691	FBtr0308239	340.828	0.0352802	1.84209	0.174707	0.506955	6.99765	7.54083	0.240371
FBgn0034691	FBtr0071756	949.341	0.0284876	2.25468	0.133211	0.446915	11.4804	10.9097	-0.185844
FBgn0031771	FBtr0079216	1281.12	0.0353763	0.294324	0.587463	0.829467	12.7071	12.487	-0.0669947
FBgn0031771	FBtr0343129	3753.3	0.032547	0.319155	0.572116	0.821176	18.0333	18.2663	0.0608005
FBgn0003463	FBtr0331760	15.3474	0.504595	1.2849	0.25699	0.604683	1.23118	1.77595	1.06232
FBgn0003463	FBtr0340346	172.97	0.271659	2.08281	0.148966	0.469696	5.75613	4.88146	-0.504936
FBgn0029092	FBtr0088550	420.842	0.0349345	0.607099	0.435882	0.747838	7.79606	8.17168	0.154423
FBgn0029092	FBtr0088548	8804.06	0.0253778	0.825181	0.36367	0.699476	23.2307	22.8027	-0.105505
FBgn0036684	FBtr0332122	138.237	0.0842862	0.0444028	0.833106	0.946276	4.83538	4.71125	-0.0787858
FBgn0036684	FBtr0321285	584.798	0.0602624	0.0609601	0.804985	0.934726	9.12601	9.27	0.0533326
FBgn0011828	FBtr0072951	27.4793	0.893322	0.452998	0.500915	0.782713	1.72273	2.23587	0.758749
FBgn0011828	FBtr0072954	131.962	0.617817	0.603763	0.437146	0.748778	5.02223	4.24775	-0.505987
FBgn0000289	FBtr0339960	596.948	0.010168	5.09941	0.023934	0.18131	8.82895	9.72367	0.329645
FBgn0000289	FBtr0346946	1075.82	0.00857744	0.776113	0.378333	0.711088	11.6421	11.9279	0.0903077
FBgn0000289	FBtr0087526	941.632	0.00694325	0.00362398	0.951997	0.989765	11.2008	11.1598	-0.0133615
FBgn0000289	FBtr0339962	2425.33	0.00403865	5.68904	0.0170712	0.146728	16.0633	15.4841	-0.158761
FBgn0010548	FBtr0088996	0	NA	NA	NA	NA	NA	NA	NA
FBgn0039738	FBtr0085602	51.7634	0.0981751	0.898592	0.343159	0.683315	2.96267	2.9139	-0.0488073
FBgn0039738	FBtr0334705	3.9166	2.28434	2.83172	0.0924194	0.378623	1.32074	0.00937655	-14.2817
FBgn0039738	FBtr0100418	36.329	0.817813	1.12748	0.288312	0.63704	1.88666	2.74751	1.09731
FBgn0039381	FBtr0084909	888.593	0.0538342	1.00801	0.315381	0.662667	11.1497	10.6439	-0.167458
FBgn0039381	FBtr0300820	391.265	0.0615537	0.885089	0.346812	0.685904	7.49975	7.96315	0.195307
FBgn0010482	FBtr0086137	18.0559	0.548089	0.718366	0.396681	0.721308	1.59851	1.71874	0.210517
FBgn0010482	FBtr0301423	10.9038	0.543567	0.0237801	0.877446	0.966363	1.32012	1.30796	-0.0267951
FBgn0010482	FBtr0308841	0.857727	5.96744	0.0201916	0.887003	0.969507	0.0124474	0.435604	10.2588
FBgn0010482	FBtr0086136	208.804	0.0553203	0.819229	0.365406	0.700409	5.59774	5.5351	-0.0346738
FBgn0261954	FBtr0303046	1544.95	0.0371252	0.305465	0.580476	0.82472	13.7271	13.1599	-0.166994
FBgn0261954	FBtr0070326	2391.12	0.0281275	0.0813229	0.775513	0.922354	15.5641	15.8595	0.0811136
FBgn0261954	FBtr0307290	1181.36	0.0270395	0.131703	0.716673	0.899238	12.1289	12.271	0.0440287
FBgn0031453	FBtr0077714	5944.46	0.0226502	1.22495	0.268392	0.619104	21.044	20.4555	-0.14816
FBgn0031453	FBtr0307080	1323.77	0.0252524	1.10054	0.294147	0.642482	12.4357	12.9933	0.16891
FBgn0003984	FBtr0300010	0.715625	7.08489	0.0357604	0.850011	0.954362	0.013563	0.42279	9.92495
FBgn0003984	FBtr0077082	149.955	0.690496	0.830806	0.36204	0.699078	5.04121	4.74335	-0.184943
FBgn0026575	FBtr0343571	2671.13	0.0122639	0.0282836	0.866444	0.961312	16.2799	16.3059	0.0070423
FBgn0026575	FBtr0074276	1014.96	0.0140408	0.0251133	0.874085	0.964581	11.5168	11.4907	-0.00837398
FBgn0015777	FBtr0100382	238.813	0.119658	3.39968	0.0652091	0.315703	5.12316	6.21141	0.594636
FBgn0015777	FBtr0079382	1035	0.0958657	4.17885	0.0409314	0.247492	12.1631	10.7276	-0.461745
FBgn0031115	FBtr0089642	564.948	0.0569046	3.36183	0.0667239	0.320204	8.53595	9.58781	0.394107
FBgn0031115	FBtr0089643	181.478	0.0386682	0.00155518	0.968543	0.993408	5.40115	5.4708	0.039363
FBgn0031115	FBtr0339682	558.229	0.0487282	3.83265	0.0502635	0.277001	9.47849	8.45971	-0.384516
FBgn0035400	FBtr0073115	1440.77	0.0147753	4.71306	0.0299343	0.207779	13.3316	12.9615	-0.110171
FBgn0035400	FBtr0113132	33.2503	2.28857	1.28637	0.256718	0.604628	2.93298	1.60033	-1.76725
FBgn0035400	FBtr0073116	181.772	0.0881946	3.48335	0.0619892	0.308564	4.76658	6.06505	0.739492
FBgn0033636	FBtr0333070	155.463	0.0508135	0.0809781	0.775976	0.922605	5.00717	5.0784	0.0430272
FBgn0033636	FBtr0088091	1813.79	0.0295476	0.13158	0.716799	0.899241	14.2913	14.2123	-0.0226119
FBgn0033717	FBtr0087960	60.73	0.0767161	0.427952	0.512996	0.790596	3.09935	3.33969	0.220424
FBgn0033717	FBtr0087957	1338.43	0.0298838	0.886756	0.346358	0.685904	12.9099	12.6699	-0.0724913
FBgn0027498	FBtr0073429	477.892	0.0584511	0.645389	0.421766	0.737382	8.63603	8.21607	-0.165777
FBgn0027498	FBtr0332383	294.979	0.0645873	0.586387	0.44382	0.751778	6.61046	7.00943	0.186113
FBgn0039644	FBtr0085387	2508.65	0.00968039	3.22029	0.0727309	0.334479	15.6865	16.2454	0.152495
FBgn0039644	FBtr0085386	7076.35	0.00900131	3.4557	0.0630341	0.310803	22.0296	21.4745	-0.138316
FBgn0053558	FBtr0302035	0	NA	NA	NA	NA	NA	NA	NA
FBgn0053558	FBtr0332942	109.378	0.116168	3.35372	0.0670532	0.320939	3.68883	4.88018	0.839898
FBgn0053558	FBtr0332941	104.455	0.11956	8.41996	0.00371124	0.0541439	4.84458	3.08764	-1.34395
FBgn0053558	FBtr0302577	433.444	0.0386001	0.678249	0.41019	0.730655	7.90178	8.26149	0.146512
FBgn0037235	FBtr0111220	468.918	0.103934	0.427422	0.513257	0.790596	8.13054	8.58439	0.180253
FBgn0037235	FBtr0078909	1646.13	0.0905997	0.488729	0.484495	0.773831	14.0801	13.5466	-0.15499
FBgn0053208	FBtr0082208	29.9203	1.22983	4.14122	0.0418511	0.25035	1.42846	2.94195	2.1057
FBgn0053208	FBtr0347214	503.709	0.0259352	0.489965	0.483943	0.773342	8.74161	8.48937	-0.0979332
FBgn0053208	FBtr0273185	17.0347	0.999292	0.129556	0.718893	0.900006	1.63915	1.79856	0.269536
FBgn0053208	FBtr0082206	1113.63	0.0264877	0.000196435	0.988818	0.998277	11.8668	12.006	0.0436706
FBgn0031233	FBtr0332338	186.296	0.0906998	0.120002	0.729032	0.902765	5.49837	5.48479	-0.00760718
FBgn0031233	FBtr0078125	1345.68	0.053504	0.544231	0.460684	0.760323	12.5019	13.1591	0.198129
FBgn0031233	FBtr0332339	125.655	0.0508741	0.910747	0.339916	0.679072	4.69817	4.38122	-0.210645
FBgn0033715	FBtr0301195	905.515	0.020035	1.60644	0.204993	0.549079	10.7947	11.2275	0.14236
FBgn0033715	FBtr0087899	877.11	0.0201518	1.59763	0.20624	0.54973	11.0769	10.6446	-0.143408
FBgn0263355	FBtr0330661	23.8012	0.17788	2.49747	0.114029	0.415931	1.70649	2.25479	0.810851
FBgn0263355	FBtr0330204	2403.23	0.111919	1.85001	0.173782	0.505244	16.5795	14.9152	-0.456776
FBgn0263355	FBtr0308895	50.4622	0.268753	0.501527	0.47883	0.771652	2.86555	2.98775	0.122773
FBgn0025814	FBtr0077242	15.2967	0.937869	0.458414	0.498366	0.780741	1.57856	1.67421	0.170736
FBgn0025814	FBtr0077243	2166.32	0.795979	0.513118	0.473792	0.768161	15.403	14.9166	-0.135531
FBgn0032974	FBtr0331657	154.829	0.0446234	0.00786792	0.929319	0.980499	5.02705	5.02476	-0.00138805
FBgn0032974	FBtr0331656	2177.95	0.0248576	0.0122304	0.911941	0.975541	15.1964	15.1989	0.000687249
FBgn0038805	FBtr0083949	346.747	0.0174739	4.54036	0.0331046	0.219251	7.6237	6.92192	-0.310515
FBgn0038805	FBtr0083948	2633.11	0.0109916	6.85917	0.00881877	0.0965906	15.9144	16.5525	0.173003
FBgn0266450	FBtr0344437	54.5724	0.0669671	0.93574	0.333376	0.674347	3.25739	2.86382	-0.379223
FBgn0266450	FBtr0344438	334.73	0.0281948	1.90168	0.167891	0.497127	7.01342	7.32392	0.138906
FBgn0052579	FBtr0074225	1578.31	0.148745	2.5322	0.111545	0.411996	14.3662	12.8016	-0.458587
FBgn0052579	FBtr0331755	245.704	0.184941	2.04641	0.152566	0.476016	5.62696	6.77531	0.580612
FBgn0023407	FBtr0080513	2079.05	0.0633316	1.64296	0.199921	0.543263	15.3326	14.6604	-0.18816
FBgn0023407	FBtr0332509	72.7877	0.121784	0.898772	0.343111	0.683315	3.25819	3.72938	0.400197
FBgn0000317	FBtr0343686	592.424	0.0180144	0.0203045	0.88669	0.969507	9.32095	9.18233	-0.0511335
FBgn0000317	FBtr0343687	720.353	0.0166099	2.49835	0.113966	0.415931	10.405	9.66824	-0.257176
FBgn0000317	FBtr0080724	166.791	0.0317133	6.88427	0.00869577	0.0960625	4.6358	5.71631	0.639858
FBgn0038198	FBtr0082888	72.5753	0.378857	0.0881593	0.76653	0.917995	3.65924	3.173	-0.421946
FBgn0038198	FBtr0082889	249.99	0.272053	0.192022	0.661239	0.870338	5.5674	6.12674	0.296823
FBgn0040388	FBtr0070457	1145.21	0.0686931	3.22042	0.0727251	0.334479	11.4976	12.6412	0.356603
FBgn0040388	FBtr0070458	237.543	0.0884729	2.52248	0.112234	0.413366	6.46629	5.54832	-0.476464
FBgn0029894	FBtr0310419	577.359	0.020523	1.55586	0.212272	0.558444	9.33378	8.94973	-0.142885
FBgn0029894	FBtr0070987	415.458	0.0224594	1.43333	0.231223	0.582821	7.74398	8.13052	0.159625
FBgn0014906	FBtr0308315	396.727	0.0179707	2.56623	0.109168	0.406852	8.02371	7.48797	-0.225266
FBgn0014906	FBtr0077576	2176.66	0.0124959	3.584	0.0583384	0.298489	14.9776	15.4893	0.142294
FBgn0033872	FBtr0087633	94.1078	0.104978	0.767339	0.381041	0.71146	3.86754	3.7719	-0.0745683
FBgn0033872	FBtr0339950	50.4505	0.13435	0.671812	0.412421	0.731451	2.73925	2.83426	0.100071
FBgn0037614	FBtr0300544	611.96	0.0256762	3.26861	0.0706176	0.329549	8.81373	9.95023	0.415576
FBgn0037614	FBtr0081905	3648.05	0.00882021	3.34198	0.0675331	0.322048	18.1425	17.7917	-0.0918243
FBgn0037614	FBtr0300543	421.359	0.0144645	0.103947	0.747143	0.907979	8.06906	7.85955	-0.086287
FBgn0037525	FBtr0113203	87.9758	0.303914	0.589125	0.442758	0.751559	4.15413	3.54824	-0.469698
FBgn0037525	FBtr0113202	20.4104	0.998645	0.425673	0.51412	0.790596	1.94156	1.7925	-0.232258
FBgn0037525	FBtr0333829	56.1836	0.170977	0.981543	0.321818	0.666336	2.82666	3.16948	0.33684
FBgn0037525	FBtr0333828	2.91143	3.24284	0.0163014	0.898405	0.974026	0.772028	0.65713	-0.465475
FBgn0037525	FBtr0300826	22.9067	0.194581	0.0627335	0.802227	0.933565	1.95149	1.96248	0.016349
FBgn0034641	FBtr0304728	241.106	0.0430634	0.409963	0.521988	0.795353	6.31501	6.10155	-0.107549
FBgn0034641	FBtr0071658	1507.71	0.0297333	0.569787	0.450344	0.756034	13.2629	13.4976	0.069242
FBgn0026479	FBtr0335173	263.831	0.054232	3.47258	0.062394	0.308916	6.01678	6.91981	0.440137
FBgn0026479	FBtr0077744	2020.76	0.0389622	4.76635	0.0290214	0.204242	15.3236	14.261	-0.299245
FBgn0000636	FBtr0112805	114.953	0.0364888	1.98985	0.158357	0.483093	3.98216	4.41697	0.310592
FBgn0000636	FBtr0344782	233.142	0.0391611	0.0505521	0.822105	0.941767	6.09596	5.89541	-0.104086
FBgn0000636	FBtr0112804	634.912	0.0229213	0.988877	0.320017	0.664876	9.5062	9.21312	-0.107247
FBgn0259685	FBtr0334925	0	NA	NA	NA	NA	NA	NA	NA
FBgn0032516	FBtr0080526	293.992	0.160274	8.13346	0.00434557	0.0593541	5.61095	7.78733	1.0371
FBgn0037533	FBtr0331344	62.3099	0.339576	8.36698	0.003821	0.0549741	1.96893	3.6408	1.80355
FBgn0003301	FBtr0333657	14.6674	1.02432	0.279811	0.596825	0.8362	1.6566	1.48161	-0.323866
FBgn0003301	FBtr0073992	15.4746	0.2409	8.16499	0.00427068	0.0587252	1.05766	1.78645	1.51907
FBgn0003301	FBtr0305581	0.700903	4.39817	0.527135	0.467814	0.763763	0.01279	0.411597	10.0168
FBgn0003301	FBtr0340467	85.9781	0.250712	4.13078	0.0421099	0.2511	4.64187	3.11249	-1.19092
FBgn0015600	FBtr0077662	2448.78	0.175945	2.42519	0.119399	0.424192	16.4195	15.262	-0.31685
FBgn0015600	FBtr0077665	42.8977	0.340739	1.373	0.241297	0.591861	2.38414	2.98163	0.655472
FBgn0002566	FBtr0111125	800.443	0.0193555	1.76466	0.184044	0.522152	10.6855	10.272	-0.140289
FBgn0002566	FBtr0111123	342.037	0.0242248	1.43894	0.230311	0.582648	7.04332	7.46071	0.185022
FBgn0031768	FBtr0079184	52.912	0.133382	2.40295	0.121107	0.426746	2.55773	3.30528	0.753773
FBgn0031768	FBtr0343120	1140.96	0.0622259	4.80002	0.0284594	0.201738	12.5567	11.5637	-0.309722
FBgn0005558	FBtr0100396	24.1948	3.77376	1.58072	0.208657	0.55441	1.50416	2.43733	1.40442
FBgn0005558	FBtr0089236	8.67264	4.66681	1.33581	0.247775	0.597285	1.53648	0.834938	-1.76509
FBgn0265623	FBtr0300387	137.119	0.067742	0.372677	0.541549	0.8037	4.68687	4.84679	0.101637
FBgn0265623	FBtr0087793	114.986	0.0720304	0.354195	0.551748	0.807869	4.45041	4.29136	-0.109409
FBgn0263598	FBtr0080418	4545.35	0.0217311	1.11372	0.291275	0.639143	19.4673	18.9854	-0.123664
FBgn0263598	FBtr0336614	1297.43	0.0240735	1.00791	0.315404	0.662667	12.4163	12.8771	0.139973
FBgn0283472	FBtr0077114	1141.44	0.0291021	0.160533	0.688666	0.884214	12.1365	11.9412	-0.0609324
FBgn0283472	FBtr0333264	426.859	0.0348324	0.135109	0.713192	0.89719	7.91026	8.09448	0.0755931
FBgn0033086	FBtr0086115	178.864	0.0780888	0.0431263	0.835488	0.947407	5.42744	5.37451	-0.0300786
FBgn0033086	FBtr0330253	125.296	0.101448	0.00845316	0.926745	0.97999	4.58243	4.54603	-0.0240644
FBgn0033086	FBtr0086116	39.3756	0.162975	0.000202662	0.988642	0.998277	2.54768	2.64444	0.109162
FBgn0037442	FBtr0081720	1039.02	0.02752	0.358643	0.549261	0.806524	11.7265	11.5149	-0.0673918
FBgn0037442	FBtr0113198	353.309	0.0343444	0.292902	0.588367	0.829938	7.2863	7.48769	0.087955
FBgn0026630	FBtr0075021	358.876	0.194806	0.207903	0.648416	0.863146	7.30757	7.56769	0.112998
FBgn0026630	FBtr0075019	1270.82	0.0572501	0.00753955	0.930806	0.981499	12.4598	12.6588	0.0606569
FBgn0026630	FBtr0075020	377.234	0.0236275	0.217446	0.640993	0.860013	7.65239	7.55285	-0.0424962
FBgn0032957	FBtr0332967	257.732	0.0548534	3.91062	0.047982	0.269113	6.78341	6.04075	-0.364457
FBgn0032957	FBtr0085914	23.7766	0.20764	0.335892	0.56221	0.814001	1.91847	2.08495	0.242234
FBgn0032957	FBtr0304885	33.1868	0.0939223	3.03288	0.0815933	0.356115	2.06204	2.58597	0.661021
FBgn0026059	FBtr0083232	4.45411	2.85646	0.0335638	0.854638	0.957194	0.469482	1.18351	2.67162
FBgn0026059	FBtr0083231	265.501	0.0471375	1.7835	0.18172	0.518997	6.2201	6.77028	0.266977
FBgn0026059	FBtr0110974	637.444	0.0363999	2.69832	0.100454	0.394661	9.82616	9.18753	-0.231235
FBgn0004169	FBtr0310137	57.7848	0.514012	5.61428	0.0178147	0.150304	1.93648	3.26362	1.52806
FBgn0004169	FBtr0308234	873.451	0.0636752	0.700216	0.402711	0.724608	10.042	10.4732	0.148365
FBgn0004169	FBtr0073852	2046.78	0.0588552	1.37653	0.240694	0.590978	15.0817	14.0129	-0.303241
FBgn0033373	FBtr0310143	47.5264	0.245988	0.612845	0.433719	0.746447	2.94776	2.6282	-0.336766
FBgn0033373	FBtr0088633	307.702	0.158417	0.886489	0.346431	0.685904	6.6983	7.13942	0.203132
FBgn0051793	FBtr0081138	350.078	0.106037	0.374868	0.540363	0.8037	7.52867	7.17078	-0.156954
FBgn0051793	FBtr0340318	65.2671	0.162037	0.241642	0.623023	0.851999	3.18413	3.47182	0.255677
FBgn0038387	FBtr0345214	161.104	0.0558515	0.990682	0.319576	0.664809	4.8989	5.39063	0.291971
FBgn0038387	FBtr0083203	1572.02	0.0340746	1.59787	0.206205	0.54973	13.824	13.2672	-0.163309
FBgn0035318	FBtr0072909	270.634	0.0454515	0.00340601	0.953461	0.990468	6.49245	6.52834	0.0173719
FBgn0035318	FBtr0072910	348.057	0.0424664	0.00364962	0.951827	0.989759	7.30841	7.2721	-0.0160259
FBgn0033224	FBtr0088902	53.9101	0.160148	2.46503	0.116405	0.419104	2.60069	3.35974	0.75331
FBgn0033224	FBtr0088900	1916.37	0.0773499	4.73764	0.0295096	0.205776	15.1537	14.0019	-0.326497
FBgn0266284	FBtr0339578	324.226	0.0618022	1.47525	0.22452	0.574775	6.84134	7.35768	0.232866
FBgn0266284	FBtr0070297	1697.63	0.0482178	1.86468	0.172086	0.503117	14.2638	13.6579	-0.175133
FBgn0031282	FBtr0332972	63.9707	0.115164	0.00100025	0.97477	0.99433	3.2979	3.28859	-0.00834558
FBgn0031282	FBtr0078010	367.531	0.0689314	0.0018235	0.965939	0.993388	7.50478	7.51539	0.00457109
FBgn0030406	FBtr0310434	808.983	0.0707395	0.315042	0.574602	0.822313	10.3489	10.6973	0.117926
FBgn0030406	FBtr0346381	76.589	0.182117	0.00643151	0.936081	0.983074	3.48167	3.7171	0.194179
FBgn0030406	FBtr0073657	104.46	0.14719	0.744056	0.388365	0.716535	4.45728	3.88314	-0.413063
FBgn0027529	FBtr0309253	3.90769	2.01341	0.962993	0.326434	0.669419	1.0893	0.475489	-2.3949
FBgn0037613	FBtr0081949	1659.61	NA	NA	NA	NA	NA	NA	NA
FBgn0037613	FBtr0305339	0	NA	NA	NA	NA	NA	NA	NA
FBgn0030766	FBtr0340150	157.976	0.0571817	1.57839	0.208993	0.554487	4.80724	5.35856	0.330986
FBgn0030766	FBtr0074314	1279.26	0.0361048	2.42734	0.119235	0.424192	12.9005	12.2699	-0.192084
FBgn0034436	FBtr0086520	177.108	0.254299	6.47059	0.0109674	0.111982	4.01271	5.75162	1.09246
FBgn0034436	FBtr0086519	159.008	0.25925	6.35256	0.0117212	0.116545	6.11532	4.25192	-1.10961
FBgn0031195	FBtr0077359	269.89	0.104103	5.89109	0.0152177	0.136321	7.62264	5.41977	-1.07421
FBgn0031195	FBtr0077358	137.656	0.125068	1.98907	0.158438	0.483093	4.13125	5.19394	0.691862
FBgn0031195	FBtr0333713	697.444	0.0344196	3.99281	0.0456948	0.262294	9.60182	10.083	0.17015
FBgn0000581	FBtr0088139	1437.35	0.0131351	4.75067	0.029287	0.204868	12.7744	13.5242	0.223231
FBgn0000581	FBtr0088140	1309.14	0.0133286	4.68493	0.0304283	0.209038	13.0443	12.2947	-0.227537
FBgn0261562	FBtr0302730	525.799	0.0100868	6.35825	0.0116837	0.11636	9.08586	8.46511	-0.23787
FBgn0261562	FBtr0302729	624.216	0.00948714	6.70053	0.00963844	0.102285	9.15218	9.75714	0.219871
FBgn0036908	FBtr0333878	343.142	0.0417776	0.143566	0.704762	0.894	7.3451	7.22175	-0.054477
FBgn0036908	FBtr0074927	2337.63	0.0311265	0.189999	0.662918	0.871598	15.5318	15.6715	0.0384578
FBgn0003360	FBtr0073421	16358.3	0.0378532	0.45715	0.498959	0.780998	26.5942	26.7838	0.0457655
FBgn0003360	FBtr0073423	798.804	0.0451529	0.386514	0.534138	0.800283	10.5531	10.3881	-0.0560144
FBgn0259834	FBtr0074682	1468.95	0.0119977	2.6265	0.105093	0.401404	13.0611	13.4393	0.112133
FBgn0259834	FBtr0344324	231.108	0.0207518	1.63921	0.200434	0.543587	6.26909	5.83735	-0.222324
FBgn0032076	FBtr0299780	73.1577	0.203847	2.72976	0.0984938	0.390755	3.87056	3.07574	-0.680767
FBgn0032076	FBtr0340263	61.0587	0.214234	2.60657	0.106422	0.403792	2.8254	3.60722	0.720857
FBgn0262160	FBtr0310277	39.8027	0.927379	2.75837	0.0967465	0.387625	2.37617	2.73019	0.406492
FBgn0262160	FBtr0336617	94.6241	0.101122	0.00691994	0.933704	0.982436	3.77008	4.08528	0.239543
FBgn0262160	FBtr0336616	44.8615	0.109306	1.7187	0.189861	0.529776	2.93992	2.62078	-0.337208
FBgn0027561	FBtr0302498	514.428	0.0121872	0.0329037	0.856058	0.957607	8.74893	8.67429	-0.0287436
FBgn0027561	FBtr0088626	890.871	0.00903131	0.482285	0.487389	0.775731	11.0277	10.8581	-0.0560188
FBgn0027561	FBtr0306382	318.082	0.0220543	0.856094	0.354834	0.693061	6.83096	7.25023	0.190339
FBgn0032447	FBtr0080395	31.6501	3.07047	1.71637	0.190162	0.530146	1.49485	2.741	1.76625
FBgn0032447	FBtr0340543	7.66565	4.22079	1.30256	0.253746	0.601324	1.59147	0.673707	-2.48697
FBgn0010741	FBtr0332708	841.027	0.0378871	1.1999	0.273341	0.623409	10.9395	10.3836	-0.186564
FBgn0010741	FBtr0076238	4578	0.0327017	1.38433	0.239365	0.589686	18.9613	19.5739	0.157136
FBgn0261872	FBtr0345067	16.0672	0.206769	1.40427	0.23601	0.587307	1.39641	1.87417	0.854038
FBgn0261872	FBtr0091474	482.488	0.0166115	2.85684	0.0909862	0.376355	8.67086	8.27913	-0.153965
FBgn0261872	FBtr0301554	119.072	0.0279958	0.996725	0.318104	0.66414	4.30477	4.57953	0.186263
FBgn0031684	FBtr0079025	1880.97	0.0511603	2.02112	0.155125	0.48015	14.0446	14.8469	0.228326
FBgn0031684	FBtr0345333	229.992	0.07114	1.46685	0.225843	0.576796	6.4016	5.75222	-0.333444
FBgn0016120	FBtr0083727	8751.23	0.0109007	0.876579	0.34914	0.687452	22.8106	23.1422	0.0817661
FBgn0016120	FBtr0083728	5378.53	0.0111177	0.859716	0.353818	0.691688	20.3441	20.013	-0.0839069
FBgn0065035	FBtr0445838	309.136	0.0752807	0.0494075	0.824098	0.943022	7.02109	6.88822	-0.0609091
FBgn0065035	FBtr0074168	742.261	0.0646492	0.0577244	0.810129	0.936648	10.087	10.235	0.0511967
FBgn0261260	FBtr0302153	74.4337	0.169062	0.0400802	0.841324	0.950094	3.69527	3.41087	-0.237501
FBgn0261260	FBtr0343370	54.9537	0.0855086	0.800277	0.371011	0.705948	3.26013	2.87797	-0.367219
FBgn0261260	FBtr0343371	90.4078	0.0780001	0.0181966	0.892695	0.971859	3.81385	3.9478	0.1029
FBgn0261260	FBtr0343369	135.219	0.0275911	0.595726	0.440213	0.750396	4.60894	4.8103	0.129382
FBgn0035253	FBtr0072806	1543.51	0.110679	3.96378	0.0464892	0.265116	14.509	12.422	-0.614706
FBgn0035253	FBtr0344837	48.4076	0.760937	1.42424	0.232707	0.583759	2.53072	3.14051	0.633911
FBgn0035253	FBtr0072808	55.8721	0.0957495	2.57404	0.10863	0.405968	2.87107	3.25563	0.370203
FBgn0035253	FBtr0303107	83.4493	0.212342	1.61044	0.20443	0.548561	3.52411	3.93574	0.328512
FBgn0030067	FBtr0346163	318.037	0.0291746	1.88303	0.16999	0.500345	6.782	7.31041	0.239773
FBgn0030067	FBtr0071255	2826.19	0.0198432	2.68925	0.101027	0.394714	16.8251	16.2685	-0.149858
FBgn0031992	FBtr0079640	3567.59	0.0359365	5.69853	0.0169792	0.146389	18.5983	17.1591	-0.377431
FBgn0031992	FBtr0346463	1288.52	0.0388271	5.27934	0.02158	0.169913	11.8329	13.1833	0.412938
FBgn0032821	FBtr0081318	100.945	0.199244	0.0638761	0.800471	0.9327	4.07616	4.15304	0.0559218
FBgn0032821	FBtr0300966	922.842	0.0547758	1.66124	0.197435	0.54035	11.4653	10.7049	-0.249153
FBgn0032821	FBtr0332179	67.9131	0.0966417	1.44179	0.22985	0.582648	3.11844	3.65252	0.467633
FBgn0037719	FBtr0100537	1655.15	0.00953129	0.872131	0.350366	0.688439	13.7142	13.9461	0.0673327
FBgn0037719	FBtr0082105	691.478	0.0115105	0.734692	0.391366	0.71813	9.96215	9.71855	-0.0861335
FBgn0030812	FBtr0330596	1520.22	0.0398053	0.14417	0.70417	0.893964	13.364	13.4711	0.0315782
FBgn0030812	FBtr0304839	241.294	0.0555807	0.10849	0.74187	0.906938	6.24997	6.15749	-0.0466184
FBgn0261794	FBtr0072136	39.6387	1.10546	3.99329	0.0456818	0.262294	1.74958	3.06708	1.63995
FBgn0261794	FBtr0072138	0	NA	NA	NA	NA	NA	NA	NA
FBgn0261794	FBtr0072137	610.225	0.0555649	0.715328	0.397681	0.721308	8.92278	9.6017	0.250333
FBgn0261794	FBtr0343300	294.217	0.0343549	2.8302	0.0925069	0.378769	7.02245	6.57013	-0.21136
FBgn0261794	FBtr0343301	31.4349	0.35536	0.328395	0.566606	0.816164	2.35241	2.28553	-0.0842057
FBgn0036053	FBtr0076364	840.945	0.0178659	0.688713	0.406602	0.727477	10.5476	10.8288	0.0942325
FBgn0036053	FBtr0076362	569.47	0.039081	0.688028	0.406836	0.727477	9.39919	8.78064	-0.231105
FBgn0036053	FBtr0076363	741.213	0.0195856	0.0311873	0.859823	0.958725	10.1347	10.1778	0.0149364
FBgn0031016	FBtr0309224	376.546	0.0195519	3.48969	0.0617522	0.308126	7.2775	7.91447	0.272263
FBgn0031016	FBtr0074707	186.831	0.0255705	0.522232	0.469891	0.76511	5.545	5.38667	-0.0890433
FBgn0031016	FBtr0074708	119.41	0.0307937	2.76859	0.0961308	0.386008	4.64365	4.10432	-0.371181
FBgn0033474	FBtr0339418	809.517	0.0504094	0.71893	0.396495	0.721308	10.6984	10.3357	-0.122793
FBgn0033474	FBtr0330325	63.7636	0.102282	0.366713	0.544801	0.8037	3.13667	3.44909	0.280509
FBgn0029819	FBtr0343537	934.614	0.0145087	1.80462	0.179155	0.514902	11.302	10.9579	-0.112432
FBgn0029819	FBtr0070828	234.788	0.0226178	1.21667	0.270015	0.620293	5.94295	6.32384	0.193928
FBgn0034210	FBtr0086964	603.303	0.0331141	3.5434	0.0597827	0.301315	8.87094	9.76037	0.32672
FBgn0034210	FBtr0340144	729.436	0.0319577	3.66704	0.0554985	0.290532	10.5077	9.60922	-0.313225
FBgn0261554	FBtr0302707	436.344	0.0585836	0.0793916	0.778124	0.923348	8.18824	8.02861	-0.0648483
FBgn0261554	FBtr0302702	73.6233	0.94674	0.602063	0.437792	0.749463	3.3125	3.71604	0.34071
FBgn0261554	FBtr0302703	297.186	0.105221	0.000484447	0.98244	0.996724	6.75518	6.9	0.067396
FBgn0261554	FBtr0302701	155.162	0.203608	0.0710063	0.789877	0.928172	5.03494	5.06624	0.0188795
FBgn0031053	FBtr0332890	21.9229	0.369479	0.986467	0.320607	0.665722	2.06944	1.76416	-0.464244
FBgn0031053	FBtr0332891	12.7859	0.440222	0.849074	0.356814	0.694919	1.34315	1.63944	0.57798
FBgn0259176	FBtr0339528	502.008	0.024851	3.403	0.0650781	0.315425	8.30815	8.82552	0.201755
FBgn0259176	FBtr0299656	2166.21	0.0137255	5.98264	0.0144473	0.132131	16.1627	14.2433	-0.534554
FBgn0259176	FBtr0300521	1833.43	0.0195373	0.317481	0.573126	0.821491	14.9436	13.7769	-0.332944
FBgn0029720	FBtr0070688	1.76542	NA	NA	NA	NA	NA	NA	NA
FBgn0029720	FBtr0332316	0	NA	NA	NA	NA	NA	NA	NA
FBgn0051721	FBtr0080096	58.36	0.314274	0.407184	0.523402	0.795494	3.18511	3.07159	-0.106978
FBgn0051721	FBtr0304114	129.095	0.264214	0.475205	0.490602	0.777249	4.50045	4.63331	0.0877887
FBgn0000711	FBtr0071447	1188.58	0.0397446	0.759894	0.383362	0.712502	12.4018	12.0881	-0.0970001
FBgn0000711	FBtr0333305	166.641	0.0597977	0.609865	0.434839	0.74735	5.03524	5.40068	0.214206
FBgn0000711	FBtr0071446	4.84358	0.571262	0.145852	0.702531	0.892989	1.02007	0.80737	-0.675972
FBgn0033785	FBtr0087791	92.4289	0.255632	6.86822	0.00877422	0.0964899	4.56581	3.32819	-0.943265
FBgn0033785	FBtr0087790	83.4503	0.262334	6.70603	0.00960871	0.10216	3.03191	4.21053	0.974669
FBgn0000339	FBtr0080849	1128.31	0.00710431	4.40124	0.0359128	0.231236	12.172	11.7382	-0.135906
FBgn0000339	FBtr0080848	982.112	0.0118231	1.51573	0.218267	0.566358	11.135	11.5994	0.149842
FBgn0000339	FBtr0337082	175.964	0.0567132	0.39572	0.529308	0.798128	5.07612	5.65647	0.33201
FBgn0024330	FBtr0339719	316.284	0.0519853	4.1312	0.0420996	0.2511	6.70088	7.35505	0.29753
FBgn0024330	FBtr0082162	98.7041	0.0758714	2.96387	0.0851437	0.36312	4.35289	3.72554	-0.465125
FBgn0038590	FBtr0083605	109.667	0.0574055	0.252887	0.615049	0.846653	4.17872	4.322	0.101136
FBgn0038590	FBtr0347215	70.7903	0.069888	0.213124	0.64433	0.861579	3.53005	3.38121	-0.12757
FBgn0033799	FBtr0310155	221.362	0.048016	0.271921	0.602046	0.839384	5.41237	5.50477	0.0520262
FBgn0033799	FBtr0310152	62.7831	0.312174	0.497262	0.480706	0.772843	3.64841	2.76604	-0.816892
FBgn0033799	FBtr0310153	165.681	0.137147	0.480396	0.488243	0.775902	4.51543	4.85378	0.218525
FBgn0259211	FBtr0300538	90.6839	0.0976549	0.0827754	0.773571	0.921852	3.81498	3.89298	0.0603043
FBgn0259211	FBtr0300539	124.731	0.0359977	0.0994747	0.752461	0.910104	4.46306	4.53387	0.0474374
FBgn0259211	FBtr0306625	31.0398	0.300567	0.393001	0.530726	0.798613	2.53799	2.10875	-0.540953
FBgn0261015	FBtr0301876	49.5584	0.340625	0.0749473	0.784265	0.925664	2.6119	2.98673	0.393624
FBgn0261015	FBtr0332500	89.9314	0.0716492	1.57092	0.210073	0.555717	3.96315	3.74832	-0.166065
FBgn0261015	FBtr0332501	64.8951	0.500158	1.69164	0.193385	0.535098	2.92828	3.43797	0.473329
FBgn0036039	FBtr0089410	1398.79	0.0242822	0.418854	0.51751	0.793249	13.1446	12.864	-0.083992
FBgn0036039	FBtr0089411	638.52	0.0275477	0.370448	0.54276	0.8037	9.41107	9.68208	0.0978188
FBgn0015791	FBtr0343678	111.203	1.88026	0.962602	0.326532	0.669432	5.91862	2.20393	-2.94595
FBgn0015791	FBtr0080627	298.105	0.0355736	1.72552	0.188984	0.528544	6.79289	6.82948	0.0170603
FBgn0015791	FBtr0080626	449.167	0.0653917	2.48809	0.114711	0.416092	8.07382	8.26107	0.0756522
FBgn0051674	FBtr0081423	55.8444	0.339905	1.62323	0.202641	0.546217	3.31508	2.78224	-0.515932
FBgn0051674	FBtr0339563	62.9518	0.330606	1.66502	0.196926	0.539996	2.75537	3.26916	0.503196
FBgn0000183	FBtr0081002	3468.71	0.0807845	7.45747	0.00631738	0.0765306	18.6776	16.7793	-0.499283
FBgn0000183	FBtr0330225	109.742	0.133712	4.64725	0.0311033	0.212458	3.53037	4.74494	0.885014
FBgn0031245	FBtr0078135	100.642	0.314948	0.7837	0.376012	0.70953	3.50732	4.15642	0.505741
FBgn0031245	FBtr0078136	352.497	0.253136	0.951556	0.329324	0.671186	7.73544	6.83805	-0.396635
FBgn0033638	FBtr0306029	670.975	0.102084	0.169531	0.680529	0.88051	9.61531	9.87608	0.0928101
FBgn0033638	FBtr0300945	292.092	0.116142	0.149941	0.698592	0.890728	6.87915	6.65065	-0.107153
FBgn0051352	FBtr0339597	323.711	0.185603	1.39795	0.237067	0.587417	6.46626	7.25032	0.363899
FBgn0051352	FBtr0344277	24.0838	2.35661	0.67688	0.410663	0.730688	1.64366	2.1753	0.815076
FBgn0051352	FBtr0346714	118.759	0.0974649	2.14926	0.142639	0.46275	4.58875	4.2367	-0.24016
FBgn0028427	FBtr0307160	376.916	0.0306925	0.00521782	0.942415	0.98617	7.58498	7.61014	0.0107483
FBgn0028427	FBtr0078305	1556.28	0.0235246	0.00663811	0.935065	0.982715	13.5453	13.5187	-0.00778908
FBgn0004698	FBtr0087374	1967.57	0.00898459	0.849521	0.356688	0.694919	14.8385	14.5751	-0.0743298
FBgn0004698	FBtr0308700	868.687	0.0105157	0.732414	0.392102	0.718656	10.6928	10.9677	0.09135
FBgn0086694	FBtr0344538	699.794	0.023262	0.00105969	0.974031	0.994303	9.88902	9.92871	0.0139665
FBgn0086694	FBtr0077116	2736.61	0.0194092	0.00131611	0.97106	0.993408	16.4455	16.4041	-0.0111846
FBgn0085478	FBtr0331304	767.477	0.018327	0.125723	0.722909	0.900389	10.291	10.2734	-0.00602493
FBgn0085478	FBtr0343029	125.148	0.0709214	0.000189775	0.989009	0.998277	4.5519	4.55367	0.00117146
FBgn0085478	FBtr0112754	132.023	0.104812	1.40092	0.236569	0.58739	5.01585	4.20466	-0.532688
FBgn0085478	FBtr0308591	18.1815	0.373013	5.15488	0.0231811	0.177828	1.09102	2.33752	2.21225
FBgn0010228	FBtr0071673	1950.36	0.0176929	1.31832	0.250894	0.599265	14.8149	14.3629	-0.128041
FBgn0010228	FBtr0071674	1065.84	0.0191496	1.22137	0.269092	0.619737	11.3551	11.7983	0.141462
FBgn0052428	FBtr0300452	1368.16	0.005664	0.0985325	0.753598	0.910571	12.9016	12.9163	0.0044317
FBgn0052428	FBtr0303381	429.154	0.0360812	0.316799	0.573538	0.821705	7.86775	8.23468	0.149884
FBgn0052428	FBtr0078222	1015.55	0.0227852	0.446071	0.504207	0.784624	11.6871	11.346	-0.109228
FBgn0034051	FBtr0087292	3968.83	0.115639	4.27722	0.0386264	0.24006	19.4821	17.419	-0.535972
FBgn0034051	FBtr0087293	169.059	0.163946	3.04453	0.0810094	0.354628	4.4848	5.80489	0.787345
FBgn0011754	FBtr0301501	1134.74	0.00943186	1.43602	0.230784	0.582821	11.8863	12.1659	0.0873092
FBgn0011754	FBtr0343648	609.521	0.0195915	2.1179	0.145586	0.467927	9.67951	8.96828	-0.261041
FBgn0011754	FBtr0343587	42.675	0.152753	0.496442	0.481068	0.772953	2.55192	2.86831	0.342699
FBgn0011754	FBtr0090002	464.918	0.0250485	0.0763033	0.782371	0.924879	8.26931	8.39735	0.0509538
FBgn0050157	FBtr0086186	72.1957	1.68958	0.587833	0.443258	0.751778	2.80338	4.35028	1.30303
FBgn0050157	FBtr0345010	4.42432	4.00635	0.189473	0.663356	0.87164	0.985994	0.0149393	-12.0919
FBgn0039642	FBtr0085411	524.242	0.142933	0.0300458	0.862386	0.959645	8.71555	8.79585	0.0308107
FBgn0039642	FBtr0335407	465.671	0.145233	0.0295719	0.863465	0.960168	8.34892	8.2703	-0.0313526
FBgn0030006	FBtr0345988	152.645	0.0401999	2.09686	0.147602	0.468991	5.25854	4.74058	-0.315569
FBgn0030006	FBtr0071191	380.508	0.0292461	2.7753	0.0957285	0.385788	7.37732	7.88204	0.214943
FBgn0028855	FBtr0302946	2241.86	0.0381599	0.410878	0.521524	0.795353	14.1855	14.5364	0.100118
FBgn0028855	FBtr0080656	358.917	0.0519765	0.271274	0.602478	0.839384	7.10219	6.79092	-0.142845
FBgn0031384	FBtr0330672	1008.8	0.0363479	3.00218	0.0831524	0.358407	11.9044	11.0444	-0.276044
FBgn0031384	FBtr0301068	499.64	0.0224144	2.4901	0.114564	0.416092	8.39136	8.8109	0.16311
FBgn0031384	FBtr0334774	47.4475	1.38457	3.58214	0.0584038	0.298569	2.33467	3.28391	1.00138
FBgn0266719	FBtr0303025	563.855	0.103657	0.0693731	0.792252	0.928988	8.82694	8.6421	-0.0710522
FBgn0266719	FBtr0303026	32.3457	0.21839	0.0438764	0.834084	0.946699	2.15994	2.28985	0.170376
FBgn0283438	FBtr0445183	147.807	0.0423003	5.14946	0.0232536	0.178168	4.43513	5.34286	0.565342
FBgn0250819	FBtr0091473	59.6264	0.0877675	0.388111	0.533294	0.800143	3.09967	3.0096	-0.0868358
FBgn0250819	FBtr0091472	127.652	0.293053	5.37502	0.0204271	0.164501	5.17123	4.01869	-0.76109
FBgn0250819	FBtr0091470	123.764	1.32561	6.10467	0.0134825	0.126485	1.06553	5.01049	4.54293
FBgn0030694	FBtr0340114	58.4981	0.238113	0.187844	0.664717	0.872313	3.09918	3.20644	0.10032
FBgn0030694	FBtr0074097	320.527	0.16289	0.257353	0.611944	0.845828	7.11992	6.97602	-0.0652566
FBgn0035770	FBtr0332731	238.968	0.28342	0.575089	0.448244	0.754703	5.86322	5.33482	-0.291158
FBgn0035770	FBtr0273398	110.512	0.324935	0.50232	0.478483	0.771507	3.86392	4.32597	0.337922
FBgn0286785	FBtr0087369	117.148	0.174659	3.66853	0.055449	0.290532	4.85786	4.00362	-0.582012
FBgn0286785	FBtr0087370	142.96	0.166679	3.82614	0.050459	0.277159	4.20818	5.05561	0.554231
FBgn0265767	FBtr0301132	1481.72	0.0817246	3.1852	0.0743081	0.338737	13.5271	12.8125	-0.21258
FBgn0265767	FBtr0340198	30.823	0.234738	1.43526	0.230907	0.582821	1.90232	2.42025	0.701933
FBgn0039664	FBtr0303455	240.918	0.117665	0.230738	0.630977	0.856583	6.10827	6.29762	0.0954635
FBgn0039664	FBtr0085425	44.7414	0.186569	0.153063	0.695625	0.889439	2.83289	2.679	-0.16387
FBgn0032775	FBtr0081217	134.255	0.0784533	5.08587	0.0241215	0.181743	3.94544	4.51198	0.402342
FBgn0032775	FBtr0081216	268.161	0.208464	4.43131	0.0352855	0.22934	7.80766	5.35534	-1.18899
FBgn0032775	FBtr0300822	181.051	0.301864	2.11188	0.14616	0.468157	4.66324	5.17365	0.315573
FBgn0032775	FBtr0081218	0	NA	NA	NA	NA	NA	NA	NA
FBgn0022338	FBtr0321263	2654.36	0.00933459	0.236021	0.627095	0.853956	16.2172	16.3311	0.0308726
FBgn0022338	FBtr0083707	14429.3	0.00853429	0.25745	0.611877	0.845828	25.9979	25.8849	-0.0273506
FBgn0039056	FBtr0084369	264.589	0.0312415	7.36588	0.00664732	0.08012	5.93241	6.99225	0.517259
FBgn0010235	FBtr0331555	71.6752	0.233739	4.20927	0.0402035	0.244717	2.71486	3.89267	1.06451
FBgn0010235	FBtr0075951	3225.97	0.130496	7.1354	0.00755767	0.087751	18.3898	16.2863	-0.55742
FBgn0058191	FBtr0113824	515.735	0.0974209	8.54553	0.00346373	0.0511479	8.97693	6.54906	-1.02716
FBgn0058191	FBtr0113825	171.149	0.0399615	4.12035	0.0423704	0.251596	5.11109	4.9366	-0.105773
FBgn0004101	FBtr0290089	18.2105	0.336297	0.715918	0.397486	0.721308	1.59401	1.94684	0.580941
FBgn0004101	FBtr0072271	387.366	0.141111	1.4411	0.229962	0.582648	7.93939	7.43632	-0.212974
FBgn0053199	FBtr0307344	109.594	0.0691483	0.886118	0.346531	0.685904	4.02148	4.4792	0.323363
FBgn0053199	FBtr0088688	6965.01	0.0340501	1.68802	0.193862	0.535604	21.9442	21.3789	-0.140978
FBgn0029648	FBtr0332493	272.665	0.13126	0.282014	0.595384	0.835305	6.36069	6.7826	0.202703
FBgn0029648	FBtr0070558	371.706	0.124368	0.297617	0.58538	0.82781	7.75633	7.31242	-0.190907
FBgn0036305	FBtr0075920	1904.63	0.103593	2.51277	0.112927	0.41437	15.0162	14.0682	-0.268979
FBgn0036305	FBtr0331554	29.8414	0.251849	1.09004	0.296461	0.644017	1.95306	2.5179	0.74102
FBgn0267350	FBtr0331587	1089.03	0.0305569	1.20206	0.272911	0.623014	12.0514	11.4889	-0.177831
FBgn0267350	FBtr0307158	1329.17	0.0298033	1.23165	0.267086	0.617663	12.4819	13.0527	0.172562
FBgn0261703	FBtr0331765	13.4938	0.864532	0.359074	0.549021	0.806524	1.37654	1.55496	0.353345
FBgn0261703	FBtr0310308	27.1122	0.982364	0.0506553	0.821927	0.941762	2.14537	2.09286	-0.0722085
FBgn0261703	FBtr0303198	53.1773	1.02133	0.11873	0.730416	0.903556	3.14651	2.82677	-0.315268
FBgn0015766	FBtr0077132	669.739	3.10428	0.00240537	0.960884	0.992795	8.41469	9.80191	0.518227
FBgn0015766	FBtr0077131	27.1705	2.46828	0.00447806	0.946647	0.986909	2.2853	1.97983	-0.418172
FBgn0264495	FBtr0303790	34.7237	0.203934	1.98818	0.158531	0.483093	2.06962	2.78704	0.869835
FBgn0264495	FBtr0303789	402.031	0.0518611	3.63656	0.0565235	0.293922	7.20735	8.40542	0.501918
FBgn0264495	FBtr0303787	535.181	0.0826048	1.94032	0.163634	0.491036	9.38771	8.23695	-0.440006
FBgn0264495	FBtr0334322	1073.52	0.0121396	0.2101	0.646689	0.862885	11.9277	11.6074	-0.10126
FBgn0031752	FBtr0273412	140.114	0.0595207	2.67332	0.102043	0.397323	5.1182	4.46888	-0.411138
FBgn0031752	FBtr0333231	442.489	0.04288	3.59545	0.0579378	0.298282	7.81077	8.49787	0.27807
FBgn0023528	FBtr0070412	4645.43	0.0173952	0.144284	0.704059	0.893964	19.4174	19.2697	-0.0378303
FBgn0023528	FBtr0346648	907.592	0.0206038	0.122523	0.726315	0.901866	10.9521	11.094	0.0466268
FBgn0013576	FBtr0078811	805.975	0.00857867	0.827232	0.363074	0.699476	10.6296	10.2872	-0.116301
FBgn0013576	FBtr0308581	1173.28	0.0119465	0.299862	0.583969	0.826764	12.2605	12.0172	-0.075575
FBgn0013576	FBtr0078814	64.4015	0.182945	4.28563	0.0384357	0.239426	2.46636	4.1002	1.50074
FBgn0013576	FBtr0333695	763.834	0.0099387	1.73599	0.187647	0.527195	10.0093	10.5508	0.18603
FBgn0013576	FBtr0273434	808.703	0.0155943	0.233089	0.629243	0.855282	10.6326	10.3187	-0.106538
FBgn0263930	FBtr0076583	104.229	0.730714	0.717127	0.397088	0.721308	3.90077	4.13986	0.177743
FBgn0263930	FBtr0305901	133.975	0.694182	0.749272	0.386707	0.715153	4.7513	4.49373	-0.168353
FBgn0260648	FBtr0345430	155.187	0.0500875	0.501182	0.478981	0.771652	4.90525	5.19046	0.17217
FBgn0260648	FBtr0077883	764.446	0.032599	0.734802	0.391331	0.71813	10.4345	10.1339	-0.103236
FBgn0026428	FBtr0330405	1525.17	0.0356638	0.579956	0.44633	0.753369	13.5655	13.2878	-0.0818162
FBgn0026428	FBtr0301774	187.895	0.0545401	0.390338	0.532122	0.799436	5.40982	5.65206	0.134842
FBgn0001624	FBtr0301288	0	NA	NA	NA	NA	NA	NA	NA
FBgn0001624	FBtr0073489	403.498	0.0206699	5.8992	0.0151478	0.136311	7.28082	8.32185	0.436158
FBgn0001624	FBtr0073486	443.627	0.0174273	0.825486	0.363581	0.699476	8.31823	8.02054	-0.120256
FBgn0001624	FBtr0073484	6.46367	1.0458	3.02046e-06	0.998613	1	1.02706	1.09423	0.183237
FBgn0001624	FBtr0333261	328.169	0.0214887	2.9609	0.0853005	0.363363	7.49241	6.78958	-0.315592
FBgn0038401	FBtr0344009	1355.94	0.0702418	0.0841188	0.771792	0.920636	12.8193	12.9151	0.0288247
FBgn0038401	FBtr0083251	358.698	0.0842497	0.070982	0.789912	0.928172	7.4773	7.39593	-0.0353459
FBgn0027515	FBtr0079524	1426.4	0.0882068	0.00421545	0.948233	0.987997	13.3588	12.8529	-0.150851
FBgn0027515	FBtr0079523	268.573	0.0230017	0.690321	0.406055	0.727146	6.47304	6.57299	0.0483037
FBgn0027515	FBtr0331235	88.735	5.45818	0.0030246	0.956141	0.99056	4.23119	3.45352	-0.604963
FBgn0026374	FBtr0074096	48.8414	0.44964	1.73363	0.187948	0.527289	3.11858	2.60363	-0.530113
FBgn0026374	FBtr0074095	35.723	0.496895	1.62181	0.20284	0.546217	2.03902	2.50242	0.597604
FBgn0085444	FBtr0112691	1796.3	0.0164309	1.16316	0.280811	0.629404	14.4309	14.026	-0.116004
FBgn0085444	FBtr0112692	1567.81	0.0167016	1.1449	0.284619	0.634035	13.3708	13.7749	0.11839
FBgn0004924	FBtr0308699	2102	0.00649313	2.10451	0.146865	0.468938	14.9056	15.2002	0.0823234
FBgn0004924	FBtr0100294	92.4449	0.0613386	2.73399	0.0982336	0.390361	3.50252	4.34953	0.646035
FBgn0004924	FBtr0074005	7001.04	0.00640242	2.95878	0.0854123	0.3635	21.9527	21.4083	-0.13575
FBgn0036799	FBtr0344520	155.667	0.101927	1.62603	0.202253	0.546091	5.24396	4.70109	-0.332387
FBgn0036799	FBtr0332869	1080.91	0.0717056	2.24844	0.133749	0.447714	11.4392	12.1429	0.222286
FBgn0003041	FBtr0076771	1108.17	0.0118265	3.01164	0.0826687	0.35738	12.1246	11.5439	-0.183033
FBgn0003041	FBtr0076772	2402.46	0.0105408	3.35792	0.0668825	0.320398	15.4475	16.0209	0.157356
FBgn0003041	FBtr0076773	0	NA	NA	NA	NA	NA	NA	NA
FBgn0035020	FBtr0072303	213.924	0.0620093	0.64881	0.420538	0.737081	6.03555	5.65175	-0.203695
FBgn0035020	FBtr0300488	435.623	0.0521645	0.762008	0.382701	0.711951	7.76487	8.16919	0.166494
FBgn0029174	FBtr0342837	1018.4	0.0252204	0.0444393	0.833038	0.946276	11.5463	11.4782	-0.0217903
FBgn0029174	FBtr0079872	5060.18	0.0219027	0.0507099	0.821832	0.941762	19.7762	19.8484	0.018376
FBgn0035173	FBtr0072593	828.987	0.0269144	8.20743	0.00417191	0.0580717	9.93251	11.1262	0.404101
FBgn0037153	FBtr0301492	137.691	0.0733389	0.191874	0.661361	0.870338	4.77192	4.64078	-0.0843133
FBgn0037153	FBtr0333219	79.4743	0.0892238	0.165071	0.68453	0.882483	3.51817	3.64715	0.10683
FBgn0261393	FBtr0307274	115.381	0.0317461	0.408699	0.522631	0.795353	4.49374	4.28029	-0.146353
FBgn0261393	FBtr0081547	668.735	0.0147653	0.772219	0.379532	0.711228	9.63764	9.80284	0.0588992
FBgn0037606	FBtr0081880	1594.95	0.0204212	0.212054	0.645162	0.861847	13.5602	13.7247	0.0480715
FBgn0037606	FBtr0334318	356.289	0.0277	0.160685	0.688526	0.88419	7.471	7.3113	-0.0697129
FBgn0030530	FBtr0303419	343.925	0.0242526	0.0223098	0.881266	0.967784	7.33047	7.22216	-0.0478749
FBgn0030530	FBtr0303418	913.459	0.0337816	0.111579	0.738353	0.905833	11.083	10.9639	-0.0391568
FBgn0030530	FBtr0340292	836.05	0.0259729	0.0961205	0.756536	0.91238	10.5803	10.7212	0.0473079
FBgn0030530	FBtr0073834	21.1431	1.02465	0.126672	0.721908	0.900389	1.50747	2.29952	1.22803
FBgn0050491	FBtr0088919	76.8407	0.131227	1.5079	0.21946	0.567958	3.84285	3.37157	-0.388318
FBgn0050491	FBtr0336997	222.837	0.0968022	1.981	0.159285	0.484173	5.69798	6.22052	0.272762
FBgn0086655	FBtr0301636	391.495	0.0396145	0.028068	0.866949	0.961369	7.74997	7.70487	-0.0190144
FBgn0086655	FBtr0114365	80.1513	0.130849	0.0127206	0.910201	0.975462	3.73488	3.6282	-0.0861138
FBgn0086655	FBtr0332950	406.779	0.0238278	0.0528933	0.818103	0.939992	7.82279	7.88923	0.0276526
FBgn0039633	FBtr0085365	420.25	0.046785	1.29556	0.255026	0.602397	7.65097	8.31799	0.274301
FBgn0039633	FBtr0330299	472.294	0.0278163	3.43417	0.0638607	0.312857	8.62722	8.08355	-0.215983
FBgn0039633	FBtr0330300	68.7755	0.137824	0.163312	0.686125	0.882819	3.27589	3.56261	0.248331
FBgn0002914	FBtr0074170	468.163	0.0511425	0.0333774	0.855037	0.957347	8.29467	8.42738	0.0526803
FBgn0002914	FBtr0074169	2470.64	0.041686	0.0408651	0.839799	0.94978	15.9729	15.8206	-0.0416172
FBgn0052850	FBtr0089123	326.425	0.0245688	0.34089	0.559316	0.81276	7.17109	7.06174	-0.049205
FBgn0052850	FBtr0333680	60.7086	0.0564368	0.172123	0.678232	0.879816	3.12336	3.26424	0.130157
FBgn0035995	FBtr0331583	8.28746	0.966957	0.368817	0.54365	0.8037	1.13259	1.25759	0.303009
FBgn0035995	FBtr0076461	1430.63	0.301836	0.67616	0.410912	0.730688	13.2638	12.9813	-0.0841986
FBgn0052056	FBtr0076301	2174.46	0.095602	1.20059	0.273204	0.623409	15.5351	14.9236	-0.170047
FBgn0052056	FBtr0076302	40.6935	0.212948	0.610219	0.434705	0.74735	2.43788	2.81484	0.421163
FBgn0031418	FBtr0077791	1199.37	1.56401	1.3132	0.251816	0.599265	10.8223	13.5929	0.860697
FBgn0031418	FBtr0303027	256.611	0.97281	2.09467	0.147814	0.468991	6.85636	5.77661	-0.537272
FBgn0038013	FBtr0082615	171.464	0.0359508	1.97425	0.159998	0.484923	5.54523	4.98816	-0.324003
FBgn0038013	FBtr0082614	1756.84	0.0199109	3.32949	0.0680478	0.323572	13.8639	14.4154	0.158488
FBgn0031011	FBtr0301226	175.106	0.0721784	4.41823	0.0355568	0.229888	5.67301	4.80795	-0.506007
FBgn0031011	FBtr0074684	283.341	0.0634447	4.97748	0.0256793	0.189025	6.24086	7.15652	0.433469
FBgn0066101	FBtr0301469	277.047	0.0476936	1.42934	0.231872	0.582821	6.50216	6.40242	-0.0486442
FBgn0066101	FBtr0335237	27.8175	1.76986	1.17342	0.278699	0.628308	0.970882	3.35324	3.60921
FBgn0066101	FBtr0113480	0	NA	NA	NA	NA	NA	NA	NA
FBgn0066101	FBtr0335235	150.572	0.0978024	0.642343	0.422864	0.738131	4.92221	4.74905	-0.108634
FBgn0035106	FBtr0305548	796.973	0.03417	0.643051	0.422608	0.738131	10.5019	10.3657	-0.0463217
FBgn0035106	FBtr0072532	154.586	0.08281	2.7144	0.0994464	0.392821	5.39582	4.53549	-0.52818
FBgn0035106	FBtr0305549	399.785	0.0598988	2.26217	0.132568	0.446317	7.27718	8.35178	0.449673
FBgn0034356	FBtr0113093	40.4375	0.117825	4.17724	0.0409703	0.247522	2.66179	2.10042	-0.691967
FBgn0034356	FBtr0086699	39.226	0.119841	4.1306	0.0421144	0.2511	1.70229	2.21873	0.770973
FBgn0034071	FBtr0340020	463.159	0.0252712	0.0219351	0.88226	0.967784	8.36518	8.27992	-0.0339582
FBgn0034071	FBtr0087210	455.067	0.0253892	0.0218314	0.882537	0.967784	8.21822	8.30348	0.0341504
FBgn0003862	FBtr0082949	1098.58	0.0219831	0.836044	0.360531	0.697678	11.9152	11.8454	-0.0219551
FBgn0003862	FBtr0082947	294.605	0.0318705	0.0263903	0.870951	0.963312	6.81681	6.79833	-0.00861659
FBgn0003862	FBtr0082948	52.9526	1.2803	4.88536	0.0270854	0.196201	2.13603	3.64173	1.56707
FBgn0002783	FBtr0302550	169.981	0.0294614	0.256175	0.61276	0.845828	5.17764	5.37218	0.112907
FBgn0002783	FBtr0083238	5197.78	0.0134465	0.502934	0.478214	0.771415	20.051	19.8795	-0.0435697
FBgn0034803	FBtr0071951	203.682	0.107994	0.0626801	0.802309	0.933565	5.78282	5.68407	-0.0532615
FBgn0034803	FBtr0302895	1173.8	0.0818048	0.081825	0.774839	0.922229	12.118	12.2438	0.038988
FBgn0030349	FBtr0114451	356.227	0.151618	0.372741	0.541514	0.8037	7.18474	7.59003	0.177028
FBgn0030349	FBtr0344703	171.858	0.172911	0.327934	0.566878	0.816233	5.48314	5.12842	-0.204854
FBgn0036805	FBtr0075092	873.498	0.0251219	0.0949229	0.75801	0.913259	10.9226	10.7886	-0.0444385
FBgn0036805	FBtr0345383	661.71	0.0264435	0.0902516	0.763858	0.916579	9.6221	9.75446	0.0472961
FBgn0040236	FBtr0071326	1116.1	0.0347674	1.47575	0.22444	0.574775	12.1545	11.6736	-0.150968
FBgn0040236	FBtr0343368	229.817	0.0484244	1.08556	0.297457	0.644766	5.85885	6.29402	0.223356
FBgn0033226	FBtr0088834	1660.36	0.0629665	5.61399	0.0178177	0.150304	13.2335	14.4941	0.36576
FBgn0033226	FBtr0339120	75.8545	0.117757	3.17061	0.0749747	0.339586	3.91587	3.0299	-0.759683
FBgn0031401	FBtr0077837	13.431	0.278711	4.26034	0.0390122	0.241379	1.89272	1.05804	-1.68599
FBgn0265523	FBtr0333768	631.077	0.0226561	0.621872	0.430352	0.744552	9.56885	9.21987	-0.127376
FBgn0265523	FBtr0333765	1326.82	0.0745756	0.0309326	0.860391	0.959064	12.493	12.9369	0.134462
FBgn0265523	FBtr0333767	580.325	0.0510285	1.63954	0.200388	0.543587	8.62787	9.73003	0.409241
FBgn0265523	FBtr0333766	254.382	0.124656	1.17706	0.277955	0.627639	6.72379	5.63168	-0.553823
FBgn0004587	FBtr0082802	28.4708	0.242273	1.96581	0.160893	0.486219	1.74589	2.54842	1.10227
FBgn0004587	FBtr0082803	56.5779	0.111861	0.205184	0.650569	0.863487	3.0348	3.15279	0.112376
FBgn0004587	FBtr0082801	6876.61	0.0472518	2.26475	0.132347	0.446317	22.0448	21.1352	-0.227018
FBgn0026181	FBtr0340153	693.914	0.00767895	3.15723	0.0755913	0.340957	9.67648	10.0832	0.143424
FBgn0026181	FBtr0340151	333.442	0.0282284	0.223854	0.636119	0.858059	7.35932	6.95256	-0.182251
FBgn0026181	FBtr0340152	655.675	0.0118329	0.948812	0.330022	0.671223	9.79248	9.42422	-0.132344
FBgn0033810	FBtr0345470	658.995	0.125312	0.178716	0.672479	0.876101	9.73545	9.60119	-0.0480387
FBgn0033810	FBtr0087764	758.611	0.123292	0.181558	0.670038	0.874318	10.1839	10.321	0.0471973
FBgn0036271	FBtr0333357	79.0832	0.043406	0.219169	0.639674	0.859828	3.73069	3.57792	-0.124191
FBgn0036271	FBtr0076011	883.361	0.015008	0.486631	0.485434	0.774383	10.8468	10.9549	0.035755
FBgn0262614	FBtr0305301	3243.93	0.0126076	0.594489	0.440688	0.750464	17.4744	17.2107	-0.0698316
FBgn0262614	FBtr0310205	194.559	0.0414727	0.395233	0.529561	0.798285	5.46168	5.78404	0.176891
FBgn0262614	FBtr0305297	862.574	0.0208756	0.230235	0.63135	0.856583	10.7459	10.8526	0.0355035
FBgn0036096	FBtr0331572	1090.71	0.0265317	1.35205	0.24492	0.594339	12.0406	11.5979	-0.139602
FBgn0036096	FBtr0076260	674.731	0.0287439	1.25238	0.263098	0.612131	9.55362	9.98617	0.153697
FBgn0039451	FBtr0339242	88.3411	0.05286	0.00747522	0.931101	0.981668	3.83412	3.86239	0.0218936
FBgn0039451	FBtr0085046	1777.84	0.021355	0.0135006	0.9075	0.975462	14.179	14.153	-0.00747178
FBgn0010750	FBtr0078868	1432.34	0.030615	6.50528	0.0107555	0.110572	13.525	12.71	-0.242966
FBgn0010750	FBtr0334899	103.873	0.0608248	3.53135	0.0602186	0.302645	3.76827	4.52528	0.54812
FBgn0015614	FBtr0309866	270.098	0.0559404	4.69133	0.0303152	0.209019	5.89078	6.9757	0.531565
FBgn0015614	FBtr0088930	8894.7	0.0379591	6.78001	0.00921842	0.0994223	23.7751	22.4018	-0.338391
FBgn0011740	FBtr0334302	823.882	0.0160525	1.6644	0.19701	0.539996	10.4079	10.7984	0.131513
FBgn0011740	FBtr0082031	552.345	0.0176875	1.52379	0.217048	0.565248	9.14809	8.75458	-0.148619
FBgn0003396	FBtr0088100	91.2019	0.0400043	1.79998	0.179715	0.515198	3.69521	4.11333	0.319663
FBgn0003396	FBtr0088099	507.194	0.0248268	7.86768	0.00503263	0.0658948	9.00749	8.30148	-0.273326
FBgn0003396	FBtr0330620	46.3977	0.217524	2.09406	0.147873	0.468991	2.32834	3.21505	0.946731
FBgn0050503	FBtr0299802	130.314	NA	NA	NA	NA	NA	NA	NA
FBgn0050503	FBtr0089003	0	NA	NA	NA	NA	NA	NA	NA
FBgn0034570	FBtr0071524	539.885	0.0539004	0.000987214	0.974935	0.99433	8.88747	8.86734	-0.00764731
FBgn0034570	FBtr0332593	552.014	0.0536894	0.000990469	0.974893	0.99433	8.95424	8.97442	0.00761262
FBgn0036191	FBtr0300100	462.724	0.0201788	0.0758399	0.783016	0.925383	8.35358	8.28934	-0.0255901
FBgn0036191	FBtr0273362	180.779	0.0285485	0.055368	0.813973	0.938209	5.39244	5.46143	0.0390465
FBgn0004167	FBtr0332057	266.234	0.0353176	2.56796	0.109048	0.406852	6.15822	6.7969	0.310687
FBgn0004167	FBtr0300017	314.316	0.0258844	5.3808	0.0203595	0.164475	7.43806	6.57825	-0.392146
FBgn0004167	FBtr0073071	0	NA	NA	NA	NA	NA	NA	NA
FBgn0004167	FBtr0303857	338.161	0.0189251	0.67094	0.412724	0.731451	7.10327	7.37658	0.1213
FBgn0036844	FBtr0333220	32.3666	0.118193	0.685435	0.407721	0.728005	2.09791	2.64224	0.673838
FBgn0036844	FBtr0330089	277.482	0.0316599	8.1596	0.00428339	0.0587252	7.11506	5.83363	-0.625024
FBgn0003943	FBtr0333142	10526.9	0.0286248	0.297807	0.585261	0.82781	24.1894	23.9443	-0.0599591
FBgn0003943	FBtr0073178	16941.1	0.0284311	0.299827	0.583991	0.826764	26.7802	27.0269	0.0594794
FBgn0030321	FBtr0343647	747.472	0.0559885	0.89587	0.343892	0.683859	9.94505	10.433	0.168618
FBgn0030321	FBtr0073520	1679.26	0.0512122	0.977293	0.322868	0.666955	14.1667	13.6406	-0.152386
FBgn0266487	FBtr0344532	1058.72	0.00985135	3.76273	0.052407	0.28273	11.4387	11.9765	0.170573
FBgn0266487	FBtr0344531	1088.56	0.00979107	3.78401	0.0517446	0.280753	12.0933	11.5566	-0.169241
FBgn0036801	FBtr0331421	16.6907	0.485245	0.707926	0.400133	0.723388	1.86829	1.45646	-0.722879
FBgn0036801	FBtr0331420	530.448	0.0103417	0.306928	0.579572	0.824285	8.7353	8.88983	0.0590137
FBgn0036801	FBtr0075049	1253.92	0.00710146	0.207439	0.648783	0.863146	12.5113	12.4208	-0.0277162
FBgn0011747	FBtr0089172	568.938	0.0191154	0.0537033	0.81674	0.939613	9.04784	9.12981	0.0306175
FBgn0011747	FBtr0089171	2620.38	0.0149121	0.0679318	0.794372	0.930814	16.2468	16.1641	-0.0224312
FBgn0029152	FBtr0305331	549.907	1.90715	0.323462	0.569535	0.819086	8.37154	9.55627	0.447474
FBgn0029152	FBtr0078383	1410.25	0.0310227	0.459004	0.49809	0.780479	13.1533	12.9158	-0.0710341
FBgn0029152	FBtr0078384	2600.66	0.0264014	0.0407174	0.840084	0.949808	16.0623	16.2599	0.0536783
FBgn0067783	FBtr0089482	440.782	0.0293554	0.812015	0.367525	0.702437	7.97291	8.31744	0.139499
FBgn0067783	FBtr0089480	484.096	0.028679	0.829753	0.362344	0.699134	8.62887	8.28419	-0.135688
FBgn0030839	FBtr0074432	66.7756	0.869027	1.85364	0.173361	0.504702	2.78895	3.75078	0.874946
FBgn0030839	FBtr0074431	153.973	0.738567	2.15952	0.141689	0.461218	5.64633	4.43338	-0.736449
FBgn0005640	FBtr0330068	1028.55	0.0478293	0.169239	0.680789	0.88051	11.4451	11.71	0.0845651
FBgn0005640	FBtr0110920	179.205	0.0682268	0.119059	0.730057	0.903419	5.51639	5.29124	-0.127912
FBgn0001218	FBtr0073609	4113.8	0.104719	3.44491	0.0634468	0.311669	19.4651	17.8813	-0.409899
FBgn0001218	FBtr0073608	400.973	0.128058	2.83293	0.0923495	0.378623	7.06543	8.2664	0.510319
FBgn0002283	FBtr0075311	354.427	0.0699623	0.390818	0.53187	0.799342	7.24096	7.54434	0.132427
FBgn0002283	FBtr0307336	2609.58	0.0549064	0.49387	0.482206	0.773114	16.326	15.9557	-0.100596
FBgn0030268	FBtr0346270	468.298	0.014864	3.21483	0.0729737	0.334553	8.16644	8.55044	0.15249
FBgn0030268	FBtr0073475	1854.19	0.0505159	0.760611	0.383138	0.712268	15.0083	13.7632	-0.355052
FBgn0030268	FBtr0073476	2143.06	0.0529178	0.231084	0.630721	0.856492	15.345	14.9591	-0.107532
FBgn0037521	FBtr0331691	2.64604	2.64116	3.57522	0.0586475	0.298569	1.41319	0.00801579	-14.9302
FBgn0037521	FBtr0081771	89.7478	0.61105	0.836129	0.360506	0.697678	3.29459	3.42747	0.116929
FBgn0037521	FBtr0331692	9.24256	2.10631	0.49023	0.483825	0.773342	0.699626	1.17264	1.49303
FBgn0259244	FBtr0336778	138.42	0.130773	2.58162	0.108111	0.40555	4.99935	4.57925	-0.26599
FBgn0259244	FBtr0336775	37.6801	0.936567	0.95606	0.328181	0.670548	1.92025	2.99136	1.29578
FBgn0259244	FBtr0336780	11.4512	3.05128	0.485584	0.485904	0.774383	2.0349	0.00893357	-15.6762
FBgn0259244	FBtr0336779	42.6741	0.933923	1.46219	0.226583	0.577969	1.80748	3.30339	1.7643
FBgn0004509	FBtr0336805	276.745	0.115282	2.72491	0.0987934	0.39173	5.63006	7.50837	0.908067
FBgn0004509	FBtr0336806	0	NA	NA	NA	NA	NA	NA	NA
FBgn0004509	FBtr0089982	503.949	0.00853755	2.10905	0.14643	0.468166	8.71368	8.53171	-0.0706071
FBgn0004509	FBtr0089984	921.04	0.0490153	0.880948	0.347942	0.686083	11.148	11.0068	-0.0462457
FBgn0046247	FBtr0085160	269.904	0.0493633	1.08539	0.297496	0.644766	6.2938	6.7666	0.228368
FBgn0046247	FBtr0085159	1879.2	0.0353872	1.48313	0.223286	0.573428	14.748	14.2044	-0.154527
FBgn0037831	FBtr0082273	120.112	0.087426	0.7735	0.379136	0.711228	4.33766	4.52407	0.12664
FBgn0037831	FBtr0302571	84.13	0.0367884	2.20942	0.13717	0.45406	3.59015	3.8565	0.2128
FBgn0037831	FBtr0301310	97.0571	0.14061	2.60711	0.106386	0.403792	4.63213	3.47918	-0.855523
FBgn0028399	FBtr0310551	478.351	0.0374554	0.242461	0.622434	0.851912	8.78555	8.10772	-0.267159
FBgn0028399	FBtr0310550	966.58	0.0433048	1.44735	0.228953	0.581718	11.7955	10.8125	-0.31838
FBgn0028399	FBtr0075389	274.711	0.0497931	7.69045	0.00555137	0.0705305	5.70365	7.23298	0.747481
FBgn0019686	FBtr0081330	1693.48	0.0177579	2.54444	0.110683	0.409854	14.1865	13.5249	-0.191944
FBgn0019686	FBtr0081329	7687.96	0.0160625	2.80606	0.0939089	0.382358	21.878	22.5602	0.169283
FBgn0262531	FBtr0333122	3.48245	1.14898	6.25318	0.0123971	0.119784	0.0135203	1.11263	12.7293
FBgn0034418	FBtr0086591	1043.42	0.118413	0.63476	0.425615	0.74073	11.8211	11.4634	-0.113804
FBgn0034418	FBtr0113096	7.42664	0.51154	0.0968186	0.755681	0.91218	1.00932	1.24999	0.618796
FBgn0024947	FBtr0332459	2227.22	0.0223082	4.0533	0.0440851	0.256355	14.9835	15.7009	0.198905
FBgn0024947	FBtr0077683	395.345	0.0298725	3.08847	0.0788488	0.34968	8.09144	7.4179	-0.283294
FBgn0085423	FBtr0112639	0	NA	NA	NA	NA	NA	NA	NA
FBgn0085423	FBtr0332409	137.961	0.0334008	0.996551	0.318147	0.66414	4.63785	4.93227	0.186506
FBgn0085423	FBtr0306333	13.5247	0.277393	0.138893	0.709384	0.894408	1.479	1.59087	0.211483
FBgn0085423	FBtr0112638	1031.32	0.0203691	1.60376	0.205372	0.549623	11.7393	11.3923	-0.110833
FBgn0004401	FBtr0075198	279.177	0.0658098	1.88011	0.170322	0.500784	6.20332	7.01883	0.390187
FBgn0004401	FBtr0075200	7962.03	0.0463677	2.6523	0.1034	0.399216	22.9566	21.9019	-0.26125
FBgn0030833	FBtr0339780	233.704	0.0203401	0.428898	0.51253	0.790596	6.00147	6.23239	0.117818
FBgn0030833	FBtr0074447	1793.5	0.0111635	0.728762	0.393285	0.719556	14.3201	14.1244	-0.0560901
FBgn0021944	FBtr0346584	1067.45	2.35451	0.132178	0.716184	0.898977	11.1772	12.337	0.367108
FBgn0021944	FBtr0079352	691.805	2.35451	0.132179	0.716183	0.898977	10.2715	9.23982	-0.367194
FBgn0031914	FBtr0079447	79.2864	0.165285	0.0152454	0.901733	0.974506	3.50018	3.5983	0.0819821
FBgn0031914	FBtr0079446	27.5894	0.232687	0.0119334	0.913012	0.975738	2.18403	2.09304	-0.124023
FBgn0025693	FBtr0086056	165.267	0.0544412	0.198618	0.655839	0.867461	5.06405	5.33056	0.156741
FBgn0025693	FBtr0086054	256.71	0.0380657	0.51171	0.474399	0.768161	6.19866	6.57445	0.184894
FBgn0025693	FBtr0086055	62.4767	0.0996309	3.28137	0.0700703	0.328201	3.58928	2.71877	-0.818957
FBgn0020235	FBtr0085541	3882.29	0.0163707	1.15515	0.282473	0.631574	18.1108	18.5805	0.122166
FBgn0020235	FBtr0085540	1816.5	0.0455227	0.0195916	0.888684	0.970249	14.2799	14.3329	0.0151482
FBgn0020235	FBtr0085539	658.03	0.0482112	1.19504	0.274315	0.624459	10.1582	9.09503	-0.381867
FBgn0052082	FBtr0344833	30.0154	1.10298	0.13371	0.714616	0.898279	1.82856	2.17784	0.508848
FBgn0052082	FBtr0076216	178.507	0.778056	0.169749	0.680335	0.88051	5.44399	4.85725	-0.348143
FBgn0033987	FBtr0345946	50.6599	0.952061	0.688592	0.406644	0.727477	3.24976	2.6373	-0.614014
FBgn0033987	FBtr0339987	45.525	0.951453	0.265142	0.60661	0.842822	2.7205	2.84177	0.127981
FBgn0033987	FBtr0087409	207.508	0.323346	0.677099	0.410587	0.730688	5.33301	6.13318	0.432271
FBgn0033987	FBtr0087411	36.1083	0.346986	0.00135722	0.970612	0.993408	2.62709	2.36627	-0.305841
FBgn0260944	FBtr0082275	5213.68	0.0687672	0.550186	0.458242	0.75939	20.2023	19.8017	-0.101738
FBgn0260944	FBtr0082277	36.1632	0.179747	0.229154	0.632152	0.857315	2.35069	2.61038	0.30646
FBgn0014388	FBtr0073145	131.423	0.0377376	0.496417	0.481079	0.772953	4.48443	4.6528	0.111227
FBgn0014388	FBtr0073146	128.284	0.0381682	0.491919	0.483072	0.773342	4.64538	4.47559	-0.112347
FBgn0037092	FBtr0078356	213.531	0.123806	4.20945	0.0401993	0.244717	6.53005	5.20302	-0.704493
FBgn0037092	FBtr0332713	344.206	0.107422	3.6547	0.0559111	0.292409	6.68509	7.75302	0.475791
FBgn0037092	FBtr0332712	13.2601	1.13424	2.62783	0.105005	0.40128	1.09571	1.79552	1.43152
FBgn0029685	FBtr0332387	284.055	0.0431618	0.622888	0.429976	0.744552	6.43791	6.95057	0.242591
FBgn0029685	FBtr0345712	285.211	0.0928388	1.3309	0.248644	0.5978	7.12714	6.2009	-0.440385
FBgn0029685	FBtr0070627	1651.55	0.0235712	0.185527	0.666666	0.872884	13.8515	13.7992	-0.0151914
FBgn0261556	FBtr0332698	164.888	0.0261173	7.82349	0.00515716	0.0669197	4.72258	5.59962	0.520102
FBgn0261556	FBtr0332699	3.57819	1.04786	0.318414	0.572563	0.821176	0.647488	0.905603	0.96933
FBgn0016076	FBtr0079071	90.0073	0.112438	4.9554	0.0260093	0.190491	3.61829	4.12533	0.390872
FBgn0016076	FBtr0342936	12.3288	0.263815	2.58614	0.107803	0.405374	1.72356	1.17807	-1.10299
FBgn0039266	FBtr0084763	145.949	0.0380904	0.00235394	0.961304	0.993088	4.8884	4.89465	0.00388141
FBgn0039266	FBtr0113283	123.22	0.0403145	0.05871	0.808547	0.936459	4.53978	4.49645	-0.0289112
FBgn0039266	FBtr0334504	28.1711	0.1475	0.0416887	0.838214	0.948925	2.15658	2.2269	0.09356
FBgn0010504	FBtr0339296	50.2809	0.203521	0.466975	0.494382	0.779195	3.18574	2.69194	-0.495207
FBgn0010504	FBtr0088814	44.7748	0.141847	1.31266	0.251914	0.599265	2.42875	3.00891	0.628106
FBgn0010504	FBtr0088811	800.148	0.0980913	0.0266105	0.870418	0.963099	10.7076	10.2439	-0.157366
FBgn0027087	FBtr0333804	369.402	0.0444749	0.754055	0.385195	0.71378	7.32367	7.74776	0.182355
FBgn0027087	FBtr0074593	3135.03	0.0333199	0.99819	0.317749	0.66414	17.3977	16.9086	-0.130013
FBgn0032681	FBtr0081085	145.49	0.0527475	2.60259	0.106689	0.404109	4.56555	4.99413	0.271855
FBgn0032681	FBtr0300675	98.6553	0.0620778	2.27958	0.131087	0.445331	4.28067	3.83649	-0.327538
FBgn0037142	FBtr0334088	296.885	0.151181	0.00200165	0.964315	0.993239	6.83859	6.81767	-0.00973686
FBgn0037142	FBtr0078472	318.697	0.149405	0.00202316	0.964124	0.993239	7.04132	7.06252	0.00961035
FBgn0039710	FBtr0335006	159.102	0.0440656	0.47351	0.491377	0.777362	5.22102	4.96558	-0.152955
FBgn0039710	FBtr0085527	1362.54	0.0254691	0.75623	0.384511	0.713226	12.7546	13.019	0.0795157
FBgn0038876	FBtr0084055	388.595	0.022598	0.0864621	0.768724	0.919238	7.75634	7.65533	-0.042672
FBgn0038876	FBtr0300616	858.496	0.018518	0.104318	0.746708	0.907979	10.7266	10.8267	0.0333688
FBgn0030970	FBtr0333159	1587.39	0.0246046	0.692059	0.405465	0.727041	13.4503	13.8085	0.104738
FBgn0030970	FBtr0074653	1081.57	0.0258219	0.660489	0.416387	0.7339	11.952	11.6007	-0.111038
FBgn0004921	FBtr0088646	750.993	0.0278139	0.408211	0.522879	0.795353	10.2199	9.76187	-0.160343
FBgn0004921	FBtr0088647	2032.36	0.00905913	0.589068	0.44278	0.751559	14.4148	14.5553	0.0399201
FBgn0004921	FBtr0088645	230.284	0.0870668	0.0864651	0.76872	0.919238	5.72306	5.95216	0.121674
FBgn0042185	FBtr0076970	37.6582	0.0971128	0.367964	0.544116	0.8037	2.38208	2.70378	0.370726
FBgn0042185	FBtr0076973	1508.74	0.0315098	0.407649	0.523165	0.795456	13.2939	13.4606	0.0491797
FBgn0042185	FBtr0076972	72.5518	0.0821366	0.967701	0.325254	0.66821	3.7274	3.2177	-0.435531
FBgn0033897	FBtr0087583	1974.8	0.0167266	0.966576	0.325535	0.66821	14.4814	14.9822	0.14126
FBgn0033897	FBtr0310671	184.852	0.0612613	0.0429033	0.835907	0.9477	5.49596	5.46346	-0.0182344
FBgn0033897	FBtr0087582	1792.94	0.0111923	1.37581	0.240816	0.59108	14.3785	14.0536	-0.0931248
FBgn0050122	FBtr0086660	345.711	0.0827804	0.52312	0.469514	0.765002	7.11923	7.50738	0.170901
FBgn0050122	FBtr0300924	314.54	0.363727	0.745328	0.387959	0.716475	6.50313	7.47991	0.446503
FBgn0050122	FBtr0300923	2046.94	0.0732579	1.24703	0.264121	0.61392	15.3181	14.4745	-0.236848
FBgn0027548	FBtr0339122	3559.66	0.0266741	0.00719013	0.932425	0.981994	17.921	17.8053	-0.0303418
FBgn0027548	FBtr0088857	744.409	0.0315115	0.0059207	0.938666	0.983825	10.1204	10.2274	0.0369827
FBgn0026250	FBtr0343927	1303.92	0.0256712	5.58129	0.0181534	0.151556	11.8743	13.0284	0.353716
FBgn0026250	FBtr0083572	8186.42	0.0227797	6.27601	0.0122384	0.119111	23.1976	21.9609	-0.305954
FBgn0029979	FBtr0071132	704.643	0.0169876	1.23619	0.266207	0.616604	9.74214	10.1561	0.145319
FBgn0029979	FBtr0344137	3369.56	0.0135948	1.52979	0.216143	0.563574	17.7588	17.3429	-0.109681
FBgn0039889	FBtr0333677	409.823	0.0368465	2.28648	0.130506	0.445003	8.34653	7.39772	-0.394664
FBgn0039889	FBtr0308248	902.457	0.00764928	0.188616	0.664071	0.871855	10.8995	11.0859	0.0613912
FBgn0039889	FBtr0089153	3089.57	0.0127255	0.562039	0.45344	0.75707	17.0167	17.1654	0.0395595
FBgn0036449	FBtr0075699	1309.42	0.130951	0.469517	0.493209	0.778242	13.0664	12.2243	-0.255878
FBgn0036449	FBtr0300190	64.8145	0.219581	0.27245	0.601693	0.839384	3.06558	3.57777	0.456618
FBgn0031997	FBtr0079587	650.639	0.0146794	2.1549	0.142116	0.461804	9.49292	9.74129	0.0891971
FBgn0031997	FBtr0079588	99.0751	0.0350249	1.09848	0.2946	0.642823	4.23977	3.90183	-0.248394
FBgn0259789	FBtr0074807	918.479	0.0233594	0.768399	0.380713	0.711228	10.7545	11.3992	0.211325
FBgn0259789	FBtr0074808	679.396	0.0262626	2.0952	0.147763	0.468991	10.1745	9.26147	-0.325761
FBgn0259789	FBtr0307537	151.325	0.167377	4.11446	0.0425181	0.251969	3.97578	5.94638	1.22334
FBgn0259789	FBtr0344733	1507.37	0.026015	0.58366	0.444881	0.752669	13.5156	13.1609	-0.104833
FBgn0038738	FBtr0083861	1801.63	0.0190724	0.00223621	0.962283	0.993239	14.2749	14.2391	-0.0102539
FBgn0038738	FBtr0302327	1876.8	0.0189881	0.00224574	0.962203	0.993239	14.448	14.4839	0.0101981
FBgn0035233	FBtr0072743	216.25	0.0326305	0.144709	0.703644	0.893817	5.9437	5.83117	-0.0593241
FBgn0035233	FBtr0333397	975.275	0.0217464	0.203664	0.651779	0.864763	11.2726	11.3847	0.0362387
FBgn0038816	FBtr0334640	613.693	0.098506	0.589725	0.442526	0.751478	9.49618	9.2565	-0.0875957
FBgn0038816	FBtr0112788	28.5015	0.233748	0.31837	0.572589	0.821176	2.12823	2.3069	0.235133
FBgn0030869	FBtr0310310	512.158	0.0153854	1.72697	0.188799	0.528409	8.47338	8.91975	0.172149
FBgn0030869	FBtr0074473	1106.03	0.0126936	2.06511	0.150704	0.472899	12.1046	11.6749	-0.135058
FBgn0052451	FBtr0078533	235.453	0.059883	0.867538	0.351638	0.690263	5.92436	6.35976	0.221442
FBgn0052451	FBtr0078531	2023.97	0.0420839	1.21149	0.271038	0.62091	15.1033	14.5804	-0.147019
FBgn0035989	FBtr0076483	100.979	0.500509	2.55139	0.110197	0.408778	3.13922	4.74844	1.23437
FBgn0035989	FBtr0331584	554.092	0.0743155	0.116354	0.733022	0.903646	9.17108	8.80727	-0.136984
FBgn0035989	FBtr0076480	755.661	0.0432373	0.526411	0.46812	0.763763	10.3877	10.0753	-0.10763
FBgn0035989	FBtr0076481	26.2296	0.688027	2.07839	0.149398	0.469813	1.57687	2.48134	1.31982
FBgn0028342	FBtr0071438	5820.48	0.0145557	0.766036	0.381446	0.711765	20.4735	20.7841	0.0782979
FBgn0028342	FBtr0332896	4414.28	0.0147508	0.756028	0.384575	0.713226	19.2134	18.9039	-0.0796266
FBgn0015019	FBtr0083338	2319.19	0.0105909	0.552583	0.457264	0.75869	15.6682	15.4379	-0.0634705
FBgn0015019	FBtr0083337	7778.32	0.00975569	0.598468	0.439163	0.750004	22.1874	22.4169	0.0569138
FBgn0263351	FBtr0084252	202.755	0.0975092	1.74224	0.186856	0.525637	5.24916	6.11843	0.473285
FBgn0263351	FBtr0084253	2853.14	0.068601	2.4523	0.117353	0.420738	17.2497	16.065	-0.318213
FBgn0036667	FBtr0305272	189.841	0.0686827	1.513	0.218682	0.566752	5.70762	5.09659	-0.347538
FBgn0036667	FBtr0075339	1349.12	0.0473591	2.13834	0.143658	0.464606	12.4151	13.1602	0.225057
FBgn0261397	FBtr0089745	1419.54	0.0440965	3.00277	0.0831224	0.358407	12.5639	13.6224	0.315876
FBgn0261397	FBtr0089743	878.144	0.0465966	2.84465	0.0916786	0.37723	11.2999	10.2891	-0.336736
FBgn0027280	FBtr0071130	576.955	0.00940415	1.54716	0.213555	0.55944	9.30654	8.96409	-0.127469
FBgn0027280	FBtr0071129	2542.28	0.00655804	2.12067	0.145323	0.467392	15.901	16.193	0.0795155
FBgn0004655	FBtr0070429	1824.58	0.00870642	0.505128	0.477256	0.770552	14.3555	14.2174	-0.0394778
FBgn0004655	FBtr0070430	368.208	0.0135915	0.348	0.555247	0.81006	7.43073	7.59215	0.0695731
FBgn0032388	FBtr0301171	62.6785	0.359748	0.000402089	0.984002	0.997568	3.18178	3.34672	0.149252
FBgn0032388	FBtr0089573	1630.44	0.22348	1.48041e-05	0.99693	0.999952	13.9182	13.6123	-0.0890221
FBgn0042132	FBtr0331746	81.2969	0.0692037	0.00195176	0.964762	0.993388	3.60144	3.57811	-0.0192825
FBgn0042132	FBtr0074811	1219.36	0.0103247	0.158548	0.690497	0.885459	11.9794	12.0702	0.0283703
FBgn0042132	FBtr0074810	428.617	0.0171009	0.0996762	0.752219	0.910092	7.87722	7.76944	-0.0449999
FBgn0015797	FBtr0080361	1186.99	0.456735	3.86499	0.0493034	0.27363	13.7089	10.511	-0.999012
FBgn0015797	FBtr0346437	1236.26	0.45568	3.87391	0.0490421	0.272956	10.5199	13.7113	0.996706
FBgn0000083	FBtr0089519	2074.42	0.0143701	2.11359	0.145997	0.468157	15.2056	14.5338	-0.188749
FBgn0000083	FBtr0089518	2270.8	0.0108621	2.76891	0.0961115	0.386008	14.936	15.4301	0.137584
FBgn0000083	FBtr0089517	277.844	0.0429172	0.00930006	0.923174	0.979124	6.47938	6.53251	0.0257322
FBgn0039214	FBtr0306172	514.732	0.0163508	0.494395	0.481973	0.773114	8.59813	8.83438	0.0909528
FBgn0039214	FBtr0339135	430.263	0.017318	0.468741	0.493567	0.778389	8.18119	7.94185	-0.0976632
FBgn0264922	FBtr0079356	9989.95	0.0266359	0.250036	0.61705	0.84773	23.6095	23.9268	0.077793
FBgn0264922	FBtr0346716	15585.6	0.0263601	0.252645	0.615219	0.846653	26.5592	26.2411	-0.0768861
FBgn0011481	FBtr0083612	185.151	0.0455441	0.829425	0.362439	0.699134	5.25622	5.65265	0.223444
FBgn0011481	FBtr0083611	3257.9	0.00756779	4.02132	0.0449286	0.259794	17.5833	17.1581	-0.112536
FBgn0011481	FBtr0330051	341.65	0.0147259	1.46459	0.226201	0.5774	7.03721	7.43202	0.175348
FBgn0030581	FBtr0073990	6.69027	3.51899	0.192904	0.66051	0.870152	0.0148564	0.896269	11.8321
FBgn0030581	FBtr0340466	386.949	3.63741	0.184893	0.667202	0.873131	11.1765	5.05276	-2.59822
FBgn0029822	FBtr0070825	399.62	0.0108399	7.48498	0.00622158	0.0763763	7.43188	8.18051	0.313303
FBgn0031144	FBtr0340440	1334.18	0.0723451	0.000501046	0.982142	0.996724	12.6898	12.8912	0.0608161
FBgn0031144	FBtr0077267	169.336	0.101964	0.000520906	0.981791	0.996724	5.33734	5.18306	-0.0897605
FBgn0010772	FBtr0078728	1227.6	0.0253421	5.67933	0.0171659	0.147021	12.7338	12.0613	-0.206541
FBgn0010772	FBtr0334952	92.5192	0.0553124	2.86178	0.0907071	0.376052	3.56641	4.25199	0.524345
FBgn0011648	FBtr0332372	50.7886	0.120428	0.06408	0.80016	0.932623	2.87731	3.0155	0.137949
FBgn0011648	FBtr0077616	3985.36	0.0479395	0.152237	0.696407	0.889758	18.579	18.3962	-0.0474498
FBgn0037341	FBtr0078692	383.56	0.02711	5.27986	0.0215735	0.169913	8.08062	7.22217	-0.364997
FBgn0037341	FBtr0078689	202.38	0.0297091	4.10345	0.0427957	0.251987	6.11021	5.31751	-0.429479
FBgn0032229	FBtr0332189	757.453	0.109588	5.82431	0.0158061	0.138818	9.20583	11.0982	0.656905
FBgn0032229	FBtr0080000	807.277	0.108809	5.86546	0.0154408	0.136917	11.4092	9.49562	-0.651735
FBgn0259214	FBtr0300559	342.339	0.0509452	4.57902	0.0323657	0.217125	6.54196	7.54756	0.456883
FBgn0259214	FBtr0304047	120.686	0.254899	3.41358	0.0646622	0.314957	3.6151	4.843	0.87666
FBgn0030674	FBtr0340304	788.654	0.0161337	0.120404	0.728597	0.902536	10.4383	10.2818	-0.0534958
FBgn0030674	FBtr0339688	307.292	0.0593233	0.00738518	0.931516	0.981668	6.89562	6.91053	0.00687812
FBgn0030674	FBtr0339687	421.357	0.0260644	0.227803	0.633158	0.857561	7.86156	8.06614	0.0842584
FBgn0031150	FBtr0332845	41.0143	0.129346	1.359	0.243711	0.592941	2.36953	2.91074	0.602676
FBgn0031150	FBtr0077247	510.631	0.0180509	5.98472	0.0144303	0.132131	8.96175	8.38624	-0.222403
FBgn0031150	FBtr0332846	3.51188	2.44941	2.29537	0.12976	0.443333	0.00933491	1.1062	13.7814
FBgn0031150	FBtr0077246	157.977	0.0323518	1.59723	0.206296	0.54973	4.88263	5.3017	0.251078
FBgn0011666	FBtr0084882	1078.26	0.114866	6.0384	0.013998	0.129816	12.5955	11.0011	-0.503918
FBgn0011666	FBtr0333664	72.5941	0.193595	3.75321	0.0527061	0.283383	2.88727	3.92388	0.907598
FBgn0011230	FBtr0079545	1700.87	0.198356	3.31136	0.0688025	0.325671	12.8867	15.1014	0.64032
FBgn0011230	FBtr0333088	1347.23	0.20122	3.26448	0.0707955	0.330088	13.5393	11.4178	-0.650237
FBgn0003149	FBtr0076594	1226.54	0.0157724	0.967872	0.325211	0.66821	12.2358	11.7411	-0.154786
FBgn0003149	FBtr0076593	692.715	0.0181573	0.822402	0.364479	0.699875	9.0711	9.5727	0.18409
FBgn0001105	FBtr0331597	4503.07	0.0136063	0.566245	0.451755	0.7565	19.3135	19.0327	-0.0721127
FBgn0001105	FBtr0074108	1228.37	0.0342148	0.00664755	0.935018	0.982715	12.3611	12.4377	0.0235071
FBgn0001105	FBtr0074111	390.316	0.0828803	2.34661	0.125556	0.435083	6.73741	8.5409	0.770221
FBgn0001105	FBtr0074107	1074.26	0.0172982	0.09971	0.752178	0.910092	11.904	11.6467	-0.0813176
FBgn0038735	FBtr0083814	41.1489	0.761008	0.00249019	0.960201	0.992653	2.69735	2.60765	-0.0990997
FBgn0038735	FBtr0083813	340.922	0.550479	0.00394307	0.949931	0.988542	7.18931	7.34716	0.0698313
FBgn0051719	FBtr0337008	49.0871	0.34112	0.503159	0.478115	0.771415	2.87054	2.67653	-0.205348
FBgn0051719	FBtr0080040	64.9883	0.895205	0.555693	0.456001	0.758012	3.22523	3.09275	-0.123691
FBgn0051719	FBtr0080039	79.0443	0.529344	0.707879	0.400149	0.723388	3.121	3.55109	0.381635
FBgn0002567	FBtr0089934	3435.47	0.182881	2.26244	0.132545	0.446317	17.9664	17.1602	-0.212607
FBgn0002567	FBtr0089931	18.1106	0.544646	1.03352	0.309334	0.655591	1.56538	1.98946	0.696544
FBgn0267698	FBtr0081714	1657.89	0.020693	3.04481	0.0809957	0.354628	13.5638	14.1378	0.166528
FBgn0267698	FBtr0081715	1080.31	0.027582	3.38604	0.0657507	0.317	12.2289	11.2864	-0.298268
FBgn0267698	FBtr0334544	28.9154	0.705232	2.3682	0.123829	0.432779	1.44614	2.8451	1.97169
FBgn0267698	FBtr0334543	0	NA	NA	NA	NA	NA	NA	NA
FBgn0031603	FBtr0331434	100.048	0.818197	2.15981	0.141663	0.461218	3.2044	4.46895	0.990569
FBgn0031603	FBtr0077438	437.267	0.642007	2.71003	0.0997192	0.39348	9.10547	7.21108	-0.768983
FBgn0035099	FBtr0273351	8.93535	1.90252	0.0957629	0.756975	0.91238	1.36325	1.10968	-0.595802
FBgn0035099	FBtr0273353	27.2815	1.44972	0.124891	0.723789	0.900407	1.99978	2.32489	0.439139
FBgn0023216	FBtr0307280	475.912	0.0503208	5.14737	0.0232816	0.178168	8.88328	7.74468	-0.454495
FBgn0023216	FBtr0307279	1034.16	0.0445322	5.79063	0.0161118	0.140809	10.9941	12.2296	0.393934
FBgn0038429	FBtr0337015	1086.41	1.86434	0.0644101	0.799657	0.932623	11.6772	11.977	0.0945279
FBgn0038429	FBtr0083289	373.076	1.86434	0.0644101	0.799657	0.932623	7.66281	7.44234	-0.0946177
FBgn0028703	FBtr0273248	715.044	0.085502	4.35877	0.036819	0.234303	10.582	9.45049	-0.395711
FBgn0028703	FBtr0333348	45.1119	0.736062	2.10065	0.147236	0.468991	2.05879	3.2242	1.31391
FBgn0028703	FBtr0333347	22.2607	0.240159	0.275172	0.599883	0.838034	1.85839	2.03236	0.260374
FBgn0028703	FBtr0273247	39.5895	0.102922	0.815069	0.366626	0.701639	2.47207	2.68956	0.246879
FBgn0052529	FBtr0306520	294.197	0.045103	0.0131677	0.908643	0.975462	6.84457	6.74766	-0.0452717
FBgn0052529	FBtr0332993	70.8434	0.176316	0.87407	0.349831	0.688063	3.16592	3.77139	0.518292
FBgn0052529	FBtr0074800	188.791	0.126688	0.49009	0.483887	0.773342	5.73064	5.30761	-0.235996
FBgn0266377	FBtr0344181	26.9663	0.316256	1.25403	0.262784	0.611762	2.33071	1.98891	-0.462283
FBgn0266377	FBtr0344184	29.6027	0.133738	0.0249573	0.874474	0.964863	2.26474	2.20654	-0.0759484
FBgn0266377	FBtr0344179	39.2665	0.189637	1.34111	0.246839	0.596411	2.34575	2.67282	0.381859
FBgn0014018	FBtr0089340	84.5536	0.145802	1.7292	0.188513	0.527955	3.37713	4.05451	0.543448
FBgn0029766	FBtr0340460	20.0162	0.459439	0.316025	0.574007	0.82196	1.92891	1.75807	-0.269591
FBgn0029766	FBtr0070777	73.2817	0.332258	0.427299	0.513317	0.790596	3.31381	3.52537	0.183175
FBgn0029997	FBtr0071109	272.245	0.0152594	2.74037	0.0978423	0.390163	6.82216	6.26361	-0.269394
FBgn0029997	FBtr0071111	401.645	0.0250133	0.817989	0.365769	0.700736	7.56298	8.07805	0.215179
FBgn0029997	FBtr0340140	809.155	0.00756523	0.147402	0.70103	0.892298	10.4297	10.6197	0.0643052
FBgn0029997	FBtr0071110	80.3973	0.107838	0.040205	0.84108	0.950094	3.7495	3.61162	-0.111327
FBgn0038787	FBtr0113252	328.874	0.0274186	3.01679	0.0824065	0.357119	6.81627	7.4769	0.296431
FBgn0038787	FBtr0083899	2097.17	0.0190306	4.22487	0.0398358	0.243497	15.3675	14.6889	-0.189787
FBgn0052685	FBtr0308584	138.46	0.0263008	0.0364346	0.848621	0.95383	4.81778	4.72464	-0.05914
FBgn0052685	FBtr0071489	1065.91	0.0229699	0.376507	0.539479	0.803482	11.7836	11.6438	-0.0443237
FBgn0052685	FBtr0308583	171.091	0.0730737	0.561596	0.453618	0.75707	5.04688	5.53974	0.285318
FBgn0267001	FBtr0308221	51.5711	0.863222	0.742456	0.388875	0.716893	3.16169	2.77339	-0.385434
FBgn0267001	FBtr0308222	50.975	0.20623	0.38866	0.533005	0.800143	3.16197	2.74138	-0.419751
FBgn0267001	FBtr0346129	2.38997	2.07823	0.359001	0.549061	0.806524	0.343605	0.826171	2.53318
FBgn0267001	FBtr0310078	140.936	0.136387	1.54335	0.214119	0.560269	4.66332	4.97176	0.194203
FBgn0039117	FBtr0334895	603.118	0.0300242	4.95711	0.0259837	0.190491	9.63767	8.99515	-0.235933
FBgn0039117	FBtr0084462	105.35	0.0530723	3.03031	0.0817224	0.356433	3.8573	4.50771	0.466859
FBgn0259818	FBtr0330643	11.6149	1.91586	0.00122524	0.972077	0.993486	1.3908	1.39527	0.00930445
FBgn0259818	FBtr0301929	30.0752	1.54222	0.00130655	0.971166	0.993408	2.2359	2.2303	-0.00731646
FBgn0034158	FBtr0087026	273.202	0.0889974	0.585577	0.444134	0.751876	6.38742	6.74338	0.17114
FBgn0034158	FBtr0087027	710.049	0.0753834	0.684851	0.407921	0.728005	10.1815	9.77673	-0.141813
FBgn0029895	FBtr0070959	250.769	0.047304	0.344339	0.557336	0.811099	6.12308	6.45673	0.166277
FBgn0029895	FBtr0332894	97.3847	0.0983531	0.65953	0.416726	0.734035	3.73499	4.26428	0.395828
FBgn0029895	FBtr0332893	117.473	0.0566756	2.51445	0.112807	0.41437	4.76547	4.10631	-0.448084
FBgn0002521	FBtr0089204	2649.64	0.165298	0.24387	0.621425	0.851331	16.184	16.3511	0.0452753
FBgn0002521	FBtr0089205	399.677	0.194232	0.208913	0.647621	0.863146	7.86673	7.73823	-0.053763
FBgn0011606	FBtr0340093	1345.03	0.0281954	0.883549	0.347231	0.686083	12.5972	13.054	0.137754
FBgn0011606	FBtr0070448	554.135	0.0325606	0.768445	0.380699	0.711228	9.16975	8.73632	-0.163674
FBgn0028743	FBtr0301142	385.814	0.0619059	1.48802	0.222524	0.572429	7.7916	7.21531	-0.248686
FBgn0028743	FBtr0340279	71.186	0.102778	0.907883	0.340677	0.679673	3.21428	3.74112	0.449596
FBgn0005427	FBtr0100580	0	NA	NA	NA	NA	NA	NA	NA
FBgn0005427	FBtr0308208	225.872	0.0685911	1.39039	0.23834	0.589021	6.40774	5.56461	-0.438824
FBgn0005427	FBtr0089441	323.127	0.0571947	0.0031874	0.954978	0.99056	7.05006	7.14282	0.0418313
FBgn0005427	FBtr0100582	378.576	0.030238	1.27052	0.259669	0.607691	7.41434	7.82385	0.174566
FBgn0037093	FBtr0078357	1051.32	0.0194007	0.941784	0.331819	0.672947	11.5253	11.8324	0.0975122
FBgn0037093	FBtr0078358	1711.09	0.0419428	0.267996	0.604679	0.841534	14.3064	13.6587	-0.187082
FBgn0037093	FBtr0332716	1539.56	0.0817124	0.00598278	0.938346	0.98375	13.5338	13.4238	-0.0323227
FBgn0022985	FBtr0339535	143.38	0.0344433	3.06526	0.0799824	0.352252	4.53781	5.19225	0.408865
FBgn0022985	FBtr0071828	2090.59	0.0162965	5.88175	0.0152986	0.136321	15.2939	14.7027	-0.165485
FBgn0020620	FBtr0087603	1275	0.0168751	0.122803	0.726014	0.901866	12.6352	12.5065	-0.0392388
FBgn0020620	FBtr0087604	43.8559	0.128559	0.0485594	0.825589	0.944086	2.64999	2.83197	0.194816
FBgn0020620	FBtr0330626	1.69165	5.04826	0.140167	0.708115	0.894181	0.760933	0.0093494	-12.6954
FBgn0020620	FBtr0087605	494.654	0.0197288	0.0864392	0.768754	0.919238	8.52536	8.60151	0.0296964
FBgn0265434	FBtr0100466	1750.35	0.0193087	1.58372	0.208226	0.553849	13.8749	14.3676	0.141654
FBgn0265434	FBtr0302575	10.4893	0.910532	0.628347	0.427962	0.743484	1.56859	1.05951	-1.13642
FBgn0265434	FBtr0072398	433.454	0.0359724	1.95222	0.162348	0.488992	8.4557	7.6541	-0.327511
FBgn0265434	FBtr0100467	518.608	0.010677	0.0124082	0.911305	0.975541	8.69959	8.78308	0.0320738
FBgn0028554	FBtr0332328	1033.06	0.0495386	0.696799	0.403861	0.725266	11.3734	11.8092	0.138992
FBgn0028554	FBtr0079368	7814.48	0.0438105	0.786376	0.375198	0.709179	22.5729	22.0852	-0.120912
FBgn0025836	FBtr0340054	424.403	0.0292991	0.152626	0.696039	0.889444	7.87827	8.1441	0.108989
FBgn0025836	FBtr0112920	1177.22	0.00769028	2.72006	0.0990941	0.391981	12.3694	11.9992	-0.114774
FBgn0025836	FBtr0112919	1174.46	0.0138778	0.994647	0.318609	0.66414	11.9541	12.429	0.147179
FBgn0035854	FBtr0332137	42.5357	0.178191	7.83643e-05	0.992937	0.998572	2.67816	2.7017	0.0256624
FBgn0035854	FBtr0076695	570.301	0.0906988	2.13286e-05	0.996315	0.999952	9.10268	9.07122	-0.0117544
FBgn0261360	FBtr0302277	1109.83	0.0488986	2.28506	0.130625	0.445202	11.5338	12.3288	0.249441
FBgn0261360	FBtr0302278	851.999	0.0505206	2.21369	0.136791	0.453478	11.0629	10.2906	-0.259035
FBgn0030038	FBtr0339438	1589.88	0.0140643	0.231538	0.630386	0.856492	13.5562	13.7257	0.0495229
FBgn0030038	FBtr0071197	4427.55	0.0128159	0.253617	0.61454	0.84661	19.1622	18.9912	-0.0439563
FBgn0030745	FBtr0340314	9.57683	1.4805	0.829103	0.362532	0.699134	1.53954	0.919658	-1.49153
FBgn0030745	FBtr0074268	25.7968	1.12579	1.07505	0.299808	0.646597	1.70832	2.4796	1.08536
FBgn0264855	FBtr0089489	1560.27	0.0292531	0.659642	0.416686	0.734035	13.7779	13.3095	-0.137401
FBgn0264855	FBtr0089488	1860.48	0.0287577	0.670853	0.412754	0.731451	14.1889	14.6618	0.134646
FBgn0259745	FBtr0300082	947.284	0.0194581	0.474119	0.491098	0.777362	11.048	11.3734	0.105888
FBgn0259745	FBtr0300084	223.35	0.0753985	0.353932	0.551896	0.807923	5.70068	6.28153	0.301859
FBgn0013987	FBtr0070839	743.327	0.0164732	0.790363	0.37399	0.70817	10.326	10.0023	-0.112028
FBgn0013987	FBtr0070837	3099.61	0.0133972	0.960257	0.327122	0.669887	16.9474	17.2716	0.0862514
FBgn0039688	FBtr0339718	0	NA	NA	NA	NA	NA	NA	NA
FBgn0039688	FBtr0339717	6.01526	0.973425	1.27805	0.258262	0.606305	0.78374	1.08116	0.930045
FBgn0039688	FBtr0085460	82.6444	0.373079	1.87204	0.171242	0.501616	3.86911	3.49247	-0.304317
FBgn0051278	FBtr0344138	20.8974	2.39109	0.880309	0.348117	0.686242	1.92394	1.85403	-0.107631
FBgn0051278	FBtr0082319	406.286	2.95242	0.785038	0.375605	0.709498	7.69755	8.01071	0.13037
FBgn0030718	FBtr0340417	677.259	0.0148088	0.657711	0.417369	0.734201	9.86276	9.58849	-0.0977488
FBgn0030718	FBtr0074152	217.851	0.0648148	0.440497	0.506883	0.787472	5.46845	6.11347	0.345244
FBgn0030718	FBtr0074151	2261.35	0.0176309	0.0412014	0.83915	0.949394	15.2813	15.3489	0.0187564
FBgn0032243	FBtr0080018	532.889	0.0672128	0.0123029	0.911681	0.975541	8.87435	8.79658	-0.029644
FBgn0032243	FBtr0331642	77.4891	0.110337	0.0104601	0.918539	0.977317	3.57872	3.64307	0.0529036
FBgn0027356	FBtr0333099	91.4385	0.295808	0.0646881	0.799234	0.932623	3.76066	4.00154	0.185073
FBgn0027356	FBtr0087828	1496.55	0.202458	0.090672	0.763325	0.916241	13.5215	13.1076	-0.122459
FBgn0003969	FBtr0340416	310.337	0.039695	0.0723944	0.787882	0.927764	7.15105	6.74488	-0.186389
FBgn0003969	FBtr0074142	336.738	0.0191953	0.42481	0.514547	0.790596	7.47573	6.91785	-0.248874
FBgn0003969	FBtr0340415	140.116	0.0354086	4.1702	0.0411409	0.248141	4.44334	5.17707	0.463312
FBgn0003969	FBtr0074141	106.988	0.0747216	8.18526	0.00422322	0.0583227	3.44768	4.93473	1.0742
FBgn0000659	FBtr0345227	130.126	0.0650854	0.0136682	0.906931	0.975462	4.65426	4.58889	-0.0427285
FBgn0000659	FBtr0085321	94.2573	0.0737138	0.0117016	0.913858	0.975946	3.91272	3.97825	0.0495651
FBgn0036999	FBtr0078200	905.322	0.241646	1.0517	0.305115	0.650996	11.4456	10.5882	-0.282034
FBgn0036999	FBtr0078199	55.4144	0.381123	0.69066	0.40594	0.727146	2.79563	3.27338	0.464444
FBgn0021800	FBtr0077498	374.854	0.023573	1.50602	0.219747	0.568106	7.79035	7.38302	-0.174219
FBgn0021800	FBtr0077497	796.517	0.0194154	1.79561	0.180245	0.5162	10.2395	10.6431	0.137279
FBgn0016797	FBtr0332735	86.0208	0.0706318	1.00438	0.316254	0.663686	3.53348	3.84955	0.254611
FBgn0016797	FBtr0299586	208.649	0.140982	0.108834	0.741475	0.906912	5.95162	5.55191	-0.215077
FBgn0016797	FBtr0112890	632.769	0.107222	0.337316	0.561382	0.813801	9.64988	9.17468	-0.173232
FBgn0026401	FBtr0301454	484.471	0.0137188	0.904427	0.341598	0.681002	8.29136	8.67349	0.150092
FBgn0026401	FBtr0111119	739.515	0.0274218	2.58347	0.107985	0.40555	10.6229	9.6161	-0.349638
FBgn0026401	FBtr0111118	920.293	0.0115847	1.81538	0.177864	0.513213	11.3687	10.7739	-0.195026
FBgn0026401	FBtr0301456	827.792	0.0252487	1.97902	0.159493	0.484244	10.1837	11.0359	0.286971
FBgn0026401	FBtr0301455	649.595	0.015883	0.614801	0.432986	0.746107	9.43917	9.78746	0.125121
FBgn0041174	FBtr0332420	200.92	0.0379534	4.00873	0.0452651	0.261069	5.99171	5.34374	-0.353379
FBgn0041174	FBtr0088115	191.051	0.0386702	3.94294	0.0470684	0.26599	5.24812	5.90009	0.360781
FBgn0031776	FBtr0343125	3169.57	0.0439475	1.08911	0.296669	0.644017	17.5375	16.8817	-0.174108
FBgn0031776	FBtr0079191	1607.06	0.0460318	1.04033	0.307745	0.653342	13.3801	14.009	0.183509
FBgn0035601	FBtr0077155	5791.46	0.0464067	8.55335e-05	0.992621	0.998572	20.6454	20.557	-0.0222756
FBgn0035601	FBtr0345026	930.193	0.0526363	7.01268e-05	0.993318	0.998572	11.0906	11.1692	0.0256865
FBgn0083956	FBtr0299591	67.0472	0.0514753	1.30856	0.252655	0.599964	3.50629	3.22872	-0.243916
FBgn0083956	FBtr0343018	61.5139	0.0540096	1.26064	0.26153	0.610666	3.03759	3.3177	0.260171
FBgn0040010	FBtr0332631	4255.96	0.068603	0.0668279	0.796013	0.931467	18.7005	19.0088	0.0795457
FBgn0040010	FBtr0332630	251.165	0.0941158	0.0489242	0.824946	0.943676	6.4247	6.19653	-0.113383
FBgn0015778	FBtr0082799	2355.54	0.0120861	0.672916	0.412037	0.731451	15.777	15.4593	-0.0874385
FBgn0015778	FBtr0346347	2297.35	0.0121173	0.671229	0.412623	0.731451	15.3516	15.6694	0.0877185
FBgn0046214	FBtr0113354	8986.47	0.011597	6.35821	0.011684	0.11636	22.5135	23.7715	0.309826
FBgn0046214	FBtr0084776	4731.35	0.0172012	4.42996	0.0353134	0.22934	19.9591	18.7952	-0.298076
FBgn0046214	FBtr0084777	4959.86	0.00291967	2.07111	0.150112	0.471651	19.7598	19.6454	-0.0291779
FBgn0039355	FBtr0084934	518.656	1.48184	0.273735	0.600837	0.838591	8.34072	9.15488	0.312787
FBgn0039355	FBtr0331363	129.862	1.01033	0.394413	0.529989	0.798328	4.76402	4.43711	-0.214638
FBgn0016078	FBtr0088553	980.318	0.016291	0.45559	0.499692	0.78168	11.1839	11.3936	0.0679449
FBgn0016078	FBtr0306111	457.763	0.0195772	0.384908	0.534988	0.801052	8.35681	8.14381	-0.0854031
FBgn0016078	FBtr0088552	0	NA	NA	NA	NA	NA	NA	NA
FBgn0040985	FBtr0345447	314.476	5.34753	2.18754	0.139132	0.456476	8.07085	5.62017	-1.14921
FBgn0040985	FBtr0080959	220.876	5.34749	2.18754	0.139132	0.456476	4.77652	6.92215	1.14951
FBgn0040513	FBtr0089002	54.7576	0.256933	4.97313	0.025744	0.189309	2.28796	3.50513	1.25326
FBgn0040513	FBtr0336926	884.894	0.14569	8.28225	0.00400345	0.0564828	11.9198	9.92331	-0.661395
FBgn0031049	FBtr0340610	2226.06	0.0105765	2.63271	0.104683	0.400421	15.1542	15.5198	0.101366
FBgn0031049	FBtr0074745	6962.9	0.0258591	0.0237359	0.877559	0.966363	21.9315	21.3908	-0.134856
FBgn0031049	FBtr0344986	723.936	0.172523	0.554932	0.456309	0.758012	10.9968	9.00949	-0.696834
FBgn0030683	FBtr0346188	54.9845	0.22794	0.652157	0.419343	0.73615	3.18254	2.93043	-0.243043
FBgn0030683	FBtr0074087	1663.37	0.121031	1.08365	0.297882	0.645027	13.6584	14.0724	0.120065
FBgn0031882	FBtr0079427	697.741	0.0266351	1.22868	0.267664	0.618159	10.1135	9.66244	-0.159003
FBgn0031882	FBtr0079426	997.573	0.0250358	1.30363	0.253551	0.601196	11.2134	11.6722	0.147467
FBgn0035909	FBtr0076626	1228.65	0.0357504	3.10065	0.0782609	0.348434	11.8509	12.8097	0.295369
FBgn0035909	FBtr0301629	1772.41	0.0344413	3.21635	0.0729062	0.334553	14.6791	13.694	-0.282677
FBgn0028480	FBtr0473369	2255.32	0.00862323	3.06822	0.0798367	0.351924	15.6311	15.1892	-0.122299
FBgn0028480	FBtr0071444	720.219	0.0108206	2.49786	0.114001	0.415931	9.80066	10.2725	0.164684
FBgn0030973	FBtr0074647	2376.13	0.00601445	3.16246	0.0753494	0.340288	15.8324	15.468	-0.100217
FBgn0030973	FBtr0342877	717.536	0.00797094	2.46909	0.116105	0.41823	9.81015	10.2274	0.145783
FBgn0037716	FBtr0082072	767.175	0.0219982	0.0254075	0.873356	0.964215	10.2715	10.318	0.0159728
FBgn0037716	FBtr0334655	997.589	0.0209981	0.0266068	0.870427	0.963099	11.4596	11.4126	-0.0150808
FBgn0036502	FBtr0334085	615.15	0.060571	0.564973	0.452263	0.756717	9.17772	9.62018	0.16145
FBgn0036502	FBtr0075604	615.559	0.0605653	0.565025	0.452243	0.756717	9.58679	9.14535	-0.161471
FBgn0259228	FBtr0334967	594.336	0.0497517	0.25033	0.616843	0.847606	9.34575	9.15978	-0.0685977
FBgn0259228	FBtr0340087	232.76	0.0610967	0.206189	0.649771	0.863478	6.0239	6.19464	0.087206
FBgn0030478	FBtr0073770	408.271	0.0332458	4.00664	0.0453213	0.261069	7.37424	8.39763	0.425183
FBgn0030478	FBtr0073772	418.213	0.0483607	2.51134	0.11303	0.414537	7.51494	8.42115	0.37341
FBgn0038890	FBtr0334664	156.649	0.0455397	0.332421	0.564237	0.815112	4.90508	5.10451	0.121301
FBgn0038890	FBtr0301211	199.528	0.0416784	0.360595	0.548176	0.806452	5.75336	5.55407	-0.10882
FBgn0011259	FBtr0303879	350.893	0.0845066	4.5957	0.0320522	0.216056	8.11796	6.62153	-0.656735
FBgn0011259	FBtr0303878	47.6386	0.121924	6.3965	0.0114346	0.115224	2.0533	3.06054	1.1681
FBgn0011259	FBtr0329931	41.4691	0.191118	0.424314	0.514792	0.790596	2.63228	2.57211	-0.0677251
FBgn0025692	FBtr0087814	73.1994	0.347718	0.00121859	0.972153	0.993486	3.37438	3.39218	0.0155612
FBgn0025692	FBtr0332885	122.745	1.61145	0.0656061	0.797845	0.932215	3.79986	4.56812	0.55169
FBgn0025692	FBtr0087813	58.6944	0.186966	0.964097	0.326157	0.66904	3.09685	3.01523	-0.0786495
FBgn0045063	FBtr0474148	994.617	0.0161736	0.664337	0.415033	0.733537	11.2959	11.5558	0.0835913
FBgn0045063	FBtr0346633	560.617	0.018372	0.59132	0.441909	0.750832	9.14492	8.88378	-0.0981239
FBgn0037648	FBtr0081960	832.59	0.0215708	0.276482	0.599016	0.838027	10.5554	10.7409	0.0622749
FBgn0037648	FBtr0336753	341.959	0.0268289	0.226198	0.634357	0.857705	7.36433	7.18029	-0.081385
FBgn0032123	FBtr0079825	1277.1	0.0275606	0.443762	0.505312	0.78537	12.4434	12.7008	0.0784564
FBgn0032123	FBtr0079826	293.66	0.0371969	0.336127	0.562073	0.814001	6.91618	6.67563	-0.112384
FBgn0003731	FBtr0071653	101.675	0.0577649	0.033745	0.85425	0.957055	4.07138	4.16935	0.0711671
FBgn0003731	FBtr0071654	287.856	0.0397122	0.0464819	0.829302	0.944987	6.77635	6.67987	-0.0454461
FBgn0050159	FBtr0089761	85.6917	1.18846	0.912578	0.339431	0.67849	1.92856	4.94447	2.78242
FBgn0050159	FBtr0301713	136.199	0.0842744	1.21221	0.270895	0.62091	4.38871	5.07429	0.439345
FBgn0005278	FBtr0089435	1322.47	0.0483285	0.0333945	0.855001	0.957347	12.7262	12.7682	0.0127118
FBgn0005278	FBtr0089429	0	NA	NA	NA	NA	NA	NA	NA
FBgn0005278	FBtr0089433	4051.99	0.101174	0.40384	0.525113	0.796919	18.1769	18.9529	0.201127
FBgn0005278	FBtr0089430	2048.17	0.0631325	0.598243	0.439249	0.750004	15.1714	14.6629	-0.142641
FBgn0001978	FBtr0080706	3496.76	0.00887822	0.0471936	0.828021	0.944382	17.7175	17.7784	0.0159909
FBgn0001978	FBtr0080705	611.764	0.0121815	0.0353563	0.850851	0.954988	9.38929	9.32338	-0.0241206
FBgn0030809	FBtr0346190	1116.24	0.0383194	0.61375	0.433379	0.746216	11.7481	12.1551	0.127544
FBgn0030809	FBtr0308839	717.183	0.00954966	0.0238807	0.877189	0.966363	10.03	9.97869	-0.0179426
FBgn0030809	FBtr0074415	715.987	0.0910601	0.586303	0.443852	0.751778	10.1911	9.76519	-0.149213
FBgn0028474	FBtr0070799	1368.59	0.0183976	2.26368	0.132439	0.446317	12.6327	13.1907	0.167686
FBgn0028474	FBtr0340463	1142.5	0.0188838	2.20822	0.137277	0.45406	12.2849	11.7305	-0.173304
FBgn0040777	FBtr0088719	1513.88	0.0115462	0.621712	0.430412	0.744552	13.2943	13.5088	0.0632463
FBgn0040777	FBtr0088718	919.374	0.0126787	0.57062	0.450012	0.75573	11.1857	10.9681	-0.0713312
FBgn0031952	FBtr0343423	304.049	0.0179414	0.132145	0.716218	0.898977	6.95817	6.85341	-0.0483019
FBgn0031952	FBtr0343424	28.6164	0.242411	4.12065	0.0423628	0.251596	1.57993	2.7244	1.58785
FBgn0031952	FBtr0301330	404.685	0.0160031	0.404819	0.524611	0.796656	7.92132	7.77287	-0.061838
FBgn0036316	FBtr0075942	85.1164	0.249273	2.42082	0.119732	0.424755	3.07478	4.13407	0.878425
FBgn0036316	FBtr0075941	3213.81	0.152428	3.82886	0.0503772	0.277159	18.2782	16.3506	-0.510992
FBgn0033639	FBtr0113067	6.25126	0.703488	0.881212	0.34787	0.686083	0.799076	1.15215	1.05805
FBgn0033639	FBtr0113069	474.495	0.0524743	3.40303	0.0650768	0.315425	8.42952	8.26652	-0.0647803
FBgn0020622	FBtr0331205	1987.65	0.0196538	1.05786	0.303703	0.650091	14.9395	14.5172	-0.119129
FBgn0020622	FBtr0331208	2545.91	0.0192259	1.08089	0.298498	0.645804	15.8386	16.2644	0.115929
FBgn0263352	FBtr0345595	1635.52	0.049912	0.200618	0.654223	0.866305	13.6803	13.876	0.056935
FBgn0263352	FBtr0076661	1304.26	0.0509561	0.196618	0.657465	0.86835	12.7624	12.5704	-0.0582889
FBgn0000017	FBtr0330134	156.895	0.155254	0.0189613	0.890477	0.970751	5.30367	4.85883	-0.26705
FBgn0000017	FBtr0112790	48.3693	0.611946	4.68912	0.0303542	0.209038	1.60712	3.59574	2.35658
FBgn0000017	FBtr0075357	602.62	0.0290334	2.63526	0.104515	0.400421	9.76021	8.88854	-0.319978
FBgn0000017	FBtr0330136	459.814	0.0111449	2.45772	0.116948	0.419814	8.13496	8.41506	0.112059
FBgn0025633	FBtr0339432	560.616	0.0378775	0.0261386	0.871562	0.963403	8.98085	9.09388	0.0423899
FBgn0025633	FBtr0339434	453.468	0.0648405	0.489891	0.483976	0.773342	7.95945	8.5361	0.231336
FBgn0025633	FBtr0070161	393.013	0.0602657	0.789169	0.374352	0.70817	8.05918	7.38628	-0.28394
FBgn0030805	FBtr0074418	1790.4	0.0173627	0.859691	0.353825	0.691688	14.0871	14.3732	0.0819767
FBgn0030805	FBtr0342974	279.461	0.0264535	0.590399	0.442265	0.75121	6.76606	6.478	-0.137496
FBgn0035236	FBtr0345367	104.217	0.0563937	0.587951	0.443212	0.751778	3.94517	4.35024	0.29267
FBgn0035236	FBtr0113122	270.327	0.0420886	2.03365	0.153851	0.477626	6.12332	6.85518	0.355561
FBgn0035236	FBtr0072745	2062.58	0.0129629	6.30981	0.0120072	0.118047	15.2463	14.662	-0.163743
FBgn0040763	FBtr0336733	10.5585	3.5923	0.0108767	0.916938	0.977065	1.36319	1.33674	-0.0567645
FBgn0040763	FBtr0088175	45.5743	2.68783	0.0154326	0.901135	0.974506	2.75305	2.79247	0.0417195
FBgn0286784	FBtr0343852	1387.24	0.00653696	0.00907647	0.9241	0.979535	12.9645	12.9803	0.00473724
FBgn0286784	FBtr0088391	10910.7	0.00526273	0.0111767	0.915804	0.976572	24.2912	24.2769	-0.00349453
FBgn0032796	FBtr0329963	1070.75	0.0588167	2.40709	0.120787	0.426569	11.372	12.1476	0.245381
FBgn0032796	FBtr0081282	114.235	0.094778	1.55107	0.212977	0.559091	4.65026	4.03592	-0.425738
FBgn0036052	FBtr0300688	83.2254	0.212751	0.339483	0.560128	0.813269	3.62684	3.84389	0.172854
FBgn0036052	FBtr0076366	511.386	0.147128	0.474004	0.491151	0.777362	8.83792	8.5409	-0.114607
FBgn0051999	FBtr0089144	91.8841	0.0937004	0.0946197	0.758384	0.913312	3.73616	3.77193	0.0283458
FBgn0051999	FBtr0344870	17.2203	0.207152	0.0677681	0.794615	0.930814	1.67652	1.63517	-0.0724931
FBgn0010422	FBtr0332475	825.84	0.0214422	1.01479	0.313759	0.660251	10.7681	10.3611	-0.137358
FBgn0010422	FBtr0080722	1393.3	0.0197429	1.09771	0.294769	0.642875	12.7834	13.1974	0.123995
FBgn0016081	FBtr0301435	0	NA	NA	NA	NA	NA	NA	NA
FBgn0016081	FBtr0333858	25.1991	0.705063	0.815208	0.366585	0.701639	1.81845	2.37125	0.77326
FBgn0016081	FBtr0076417	281.855	0.0457713	5.25183	0.0219237	0.170936	7.09298	6.01482	-0.52006
FBgn0016081	FBtr0306242	0	NA	NA	NA	NA	NA	NA	NA
FBgn0016081	FBtr0306241	412.232	0.02536	5.13552	0.0234411	0.17888	7.59727	8.23305	0.263197
FBgn0264962	FBtr0345528	613.992	0.028623	6.55694	0.0104476	0.108191	10.1524	8.54568	-0.589576
FBgn0264962	FBtr0302109	540.295	0.0212915	0.381413	0.536848	0.802068	8.8457	8.94046	0.0359492
FBgn0264962	FBtr0301513	651.653	0.0134459	7.66049	0.00564431	0.0713378	9.23388	9.98101	0.2686
FBgn0036913	FBtr0479917	1297.57	0.0272249	2.95513	0.0856052	0.364022	12.9911	12.311	-0.206606
FBgn0036913	FBtr0479916	389.697	0.0340199	2.39139	0.122005	0.428984	7.38232	8.0211	0.270096
FBgn0263199	FBtr0076553	43.068	0.154654	0.39999	0.527094	0.797598	2.44363	2.91789	0.519907
FBgn0263199	FBtr0076555	512.255	0.0458585	0.178796	0.67241	0.876101	8.60175	8.74427	0.055063
FBgn0263199	FBtr0076554	146.414	0.056809	0.697075	0.403768	0.725266	5.1285	4.71029	-0.25845
FBgn0261698	FBtr0329872	5.48406	0.478083	0.167891	0.681993	0.880928	1.05023	0.907809	-0.421383
FBgn0261698	FBtr0303080	45.2363	0.0939469	0.0635586	0.800957	0.932806	2.83062	2.73233	-0.10372
FBgn0261698	FBtr0329938	14.1542	0.224125	0.000890786	0.97619	0.994552	1.57374	1.55045	-0.0432613
FBgn0261698	FBtr0305946	276.485	0.0318392	0.225844	0.634622	0.857705	6.52906	6.65336	0.0595549
FBgn0039137	FBtr0084509	152.217	0.0513261	1.15656	0.28218	0.631426	4.79728	5.20737	0.249644
FBgn0039137	FBtr0113275	128.632	0.0422144	1.61783	0.203394	0.547195	4.80927	4.42346	-0.252563
FBgn0039137	FBtr0113277	74.4917	0.105829	0.00664257	0.935043	0.982715	3.49647	3.60196	0.0881504
FBgn0032467	FBtr0301247	1565.28	0.0210325	0.495607	0.481437	0.773022	13.4203	13.7021	0.0825809
FBgn0032467	FBtr0080428	711.26	0.0237852	0.440965	0.506657	0.787292	10.0992	9.82539	-0.0960217
FBgn0028969	FBtr0301926	1693.04	0.0266416	2.89114	0.0890677	0.371013	14.3407	13.5266	-0.235595
FBgn0028969	FBtr0070371	1019.59	0.0283395	2.72216	0.0989641	0.391981	11.1366	11.9293	0.253656
FBgn0032596	FBtr0335142	6163.03	0.0187063	0.843984	0.35826	0.696338	21.1498	20.7645	-0.0967802
FBgn0032596	FBtr0080936	3689.87	0.0191581	0.824283	0.363931	0.699608	17.855	18.2362	0.0996603
FBgn0030519	FBtr0073819	2535.94	0.0262442	0.54706	0.459522	0.76002	16.1721	15.8935	-0.0758957
FBgn0030519	FBtr0331719	277.333	0.0385222	0.386332	0.534234	0.800283	6.49548	6.74693	0.120028
FBgn0039120	FBtr0304567	2215.85	0.0134111	0.137302	0.710978	0.895643	15.424	15.1592	-0.0735048
FBgn0039120	FBtr0084460	1033.79	0.00849543	1.45928	0.227045	0.57854	11.4208	11.7762	0.113336
FBgn0039120	FBtr0334894	2396.72	0.0101667	0.0748874	0.784349	0.925664	15.8297	15.5724	-0.0706586
FBgn0015754	FBtr0304747	3729.43	0.011036	0.338806	0.560519	0.813351	18.2196	18.0102	-0.0546692
FBgn0015754	FBtr0087236	3029.6	0.0112153	0.333508	0.563601	0.814575	16.8813	17.0907	0.0558344
FBgn0030056	FBtr0071222	3695.83	0.0156253	0.0910259	0.762877	0.916006	18.0547	17.9591	-0.025018
FBgn0030056	FBtr0345984	629.63	0.0198459	0.0725118	0.787714	0.927764	9.40649	9.49937	0.033752
FBgn0033174	FBtr0336911	30.3831	0.104529	0.772362	0.379487	0.711228	2.09266	2.44707	0.456575
FBgn0033174	FBtr0088974	239.277	0.0354426	1.87878	0.170472	0.501025	6.31635	6.05716	-0.13098
FBgn0260003	FBtr0083765	853.718	0.254265	4.30556	0.0379879	0.238461	12.1948	9.40939	-0.931088
FBgn0260003	FBtr0334562	66.9655	0.292355	2.83369	0.0923062	0.378623	3.00191	3.5013	0.454355
FBgn0260003	FBtr0110915	50.7205	0.385159	2.61365	0.105947	0.403398	2.56242	3.08615	0.546016
FBgn0260003	FBtr0110917	4.97482	3.76172	0.280018	0.596689	0.8362	0.0125152	1.15863	13.0695
FBgn0017578	FBtr0310276	617.705	0.104171	0.328945	0.566281	0.815857	9.71628	9.10613	-0.222469
FBgn0017578	FBtr0075018	794.847	0.10103	0.339169	0.560309	0.813274	10.1204	10.7526	0.215109
FBgn0034644	FBtr0071662	52.997	0.11719	1.89727	0.168384	0.4972	2.67924	3.22624	0.546341
FBgn0034644	FBtr0071661	689.48	0.0510166	3.72079	0.0537389	0.286571	10.1526	9.56006	-0.209338
FBgn0030893	FBtr0307201	17.898	0.687579	1.08899	0.296695	0.644017	1.49011	1.80012	0.548617
FBgn0030893	FBtr0343310	27.7361	0.597249	1.19583	0.274157	0.624459	2.34125	1.99776	-0.46254
FBgn0005564	FBtr0333273	25.4789	0.908688	3.94194	0.0470964	0.26599	1.51407	2.26899	1.17635
FBgn0005564	FBtr0112853	51.4375	0.275508	0.678831	0.409989	0.730654	2.73245	2.9678	0.24267
FBgn0005564	FBtr0074973	73.1393	0.342524	2.60495	0.10653	0.403927	3.97241	3.10697	-0.728479
FBgn0260934	FBtr0330244	414.255	0.0490045	3.4315	0.0639638	0.313152	7.20373	8.61788	0.586755
FBgn0260934	FBtr0100393	131.98	0.117539	2.17793	0.140003	0.458413	4.107	5.22366	0.726928
FBgn0260934	FBtr0330245	1337.41	0.0413565	0.514704	0.47311	0.767946	13.0941	12.4524	-0.19394
FBgn0260934	FBtr0330243	1212.74	0.013938	2.4896	0.114601	0.416092	12.7428	11.8475	-0.276237
FBgn0260934	FBtr0086457	61.7845	0.15309	2.84438	0.0916937	0.37723	2.5708	3.83639	1.18086
FBgn0260934	FBtr0100390	1653.28	0.022553	0.02207	0.881901	0.967784	13.8621	13.7956	-0.0193228
FBgn0010909	FBtr0333364	1357.36	0.0181002	0.185273	0.666881	0.872884	12.9102	12.8276	-0.0248697
FBgn0010909	FBtr0072957	737.316	0.0236631	3.08924	0.0788115	0.34968	10.588	9.60693	-0.341197
FBgn0010909	FBtr0072956	0	NA	NA	NA	NA	NA	NA	NA
FBgn0010909	FBtr0333363	934.085	0.0138674	0.311723	0.576625	0.823265	11.2231	11.0688	-0.0503948
FBgn0010909	FBtr0333362	522.12	0.0441057	8.12256	0.00437178	0.0596003	7.60229	9.78162	0.844426
FBgn0028476	FBtr0300833	3307.33	0.0108014	1.66784	0.196548	0.539951	17.2883	17.5712	0.0747876
FBgn0028476	FBtr0333818	211.834	0.0218942	0.914775	0.338851	0.678276	5.96216	5.62569	-0.179889
FBgn0035357	FBtr0290340	71.2562	0.0772085	4.89675	0.0269073	0.195299	3.72187	3.04501	-0.593721
FBgn0261285	FBtr0083752	80.0338	0.0712017	0.861882	0.353213	0.691048	3.49954	3.86369	0.294146
FBgn0261285	FBtr0347007	828.791	0.0350229	1.59848	0.206118	0.54973	10.7957	10.4174	-0.127357
FBgn0028343	FBtr0301413	4223.59	0.0486129	0.000477535	0.982566	0.996724	18.8603	18.7552	-0.0271379
FBgn0028343	FBtr0301415	67.6522	0.860504	0.73379	0.391657	0.71813	3.74297	2.94568	-0.70812
FBgn0028343	FBtr0301414	567.223	0.0548004	0.0798421	0.777512	0.92314	8.98019	9.18664	0.0771513
FBgn0020496	FBtr0334515	1403.99	0.00885484	3.74709e-06	0.998456	1	13.0978	12.9661	-0.0393692
FBgn0020496	FBtr0334516	1185.41	0.0113737	0.0844879	0.771305	0.920405	12.238	12.2199	-0.00559718
FBgn0020496	FBtr0334517	981.206	0.00973241	3.3038	0.0691197	0.326536	11.0193	11.7072	0.222022
FBgn0020496	FBtr0100161	1398.83	0.0155371	2.49341	0.114324	0.415931	13.4646	12.5099	-0.286092
FBgn0020496	FBtr0082701	766.948	0.0571238	0.593466	0.441082	0.750713	10.6283	9.93494	-0.238229
FBgn0020496	FBtr0082699	968.453	0.0304424	0.808856	0.368459	0.703114	11.0355	11.5801	0.1763
FBgn0039581	FBtr0085286	3157.11	0.729363	2.45059	0.117481	0.420864	18.7969	15.6299	-0.842021
FBgn0039581	FBtr0300346	37.0324	0.696476	2.55101	0.110224	0.408778	2.06309	2.74894	0.838652
FBgn0029161	FBtr0079218	4175.81	0.00976145	2.31462	0.128163	0.440512	18.9745	18.5274	-0.115551
FBgn0029161	FBtr0343130	1100.08	0.0115202	1.97826	0.159574	0.484244	11.6471	12.1038	0.143635
FBgn0025864	FBtr0343356	129.683	0.0872029	0.59917	0.438895	0.750004	4.56934	4.71156	0.0926158
FBgn0025864	FBtr0071220	77.7703	0.356847	3.70216	0.0543419	0.287925	2.8329	4.29152	1.23144
FBgn0025864	FBtr0071219	2495.89	0.0699782	3.93242	0.0473636	0.266749	16.4646	15.3578	-0.302453
FBgn0032921	FBtr0081469	167.545	0.0330574	1.49875	0.220864	0.570174	4.9613	5.38688	0.251376
FBgn0032921	FBtr0343869	1501.21	0.0175698	2.56746	0.109082	0.406852	13.5315	13.1358	-0.116979
FBgn0086448	FBtr0307175	150.58	0.244958	5.43161	0.0197754	0.161215	5.42867	4.54091	-0.543209
FBgn0086448	FBtr0340312	13.324	0.626476	2.63206	0.104725	0.400421	1.06428	1.8143	1.54596
FBgn0259722	FBtr0299977	836.278	0.0309082	0.0288933	0.865026	0.960818	10.6933	10.6397	-0.0179591
FBgn0259722	FBtr0299978	630.948	0.032496	0.0275537	0.868162	0.962275	9.47084	9.52347	0.0190655
FBgn0263392	FBtr0333880	175.085	0.105862	3.59935	0.0578021	0.298017	5.84813	4.8735	-0.559008
FBgn0263392	FBtr0309120	146.47	0.139232	2.29523	0.129772	0.443333	4.48342	5.20831	0.454652
FBgn0263392	FBtr0333881	40.5104	0.139198	0.493269	0.482473	0.773135	2.46686	2.74501	0.31289
FBgn0004362	FBtr0071708	4925.63	0.00741927	0.540902	0.462059	0.761383	19.5837	19.7386	0.0395134
FBgn0004362	FBtr0071709	1422.59	0.00857872	0.472325	0.49192	0.777362	13.1715	13.0103	-0.0481174
FBgn0016061	FBtr0309180	25.9906	0.901146	0.370021	0.542993	0.8037	1.78904	2.26559	0.687565
FBgn0016061	FBtr0085168	65.1791	0.231591	0.352546	0.552675	0.808437	3.3805	3.23169	-0.133025
FBgn0016061	FBtr0289998	13.751	0.186629	0.000189142	0.989027	0.998277	1.54767	1.52147	-0.0495155
FBgn0051363	FBtr0082456	8.50476	0.920252	4.25833	0.0390584	0.241379	0.707423	1.24358	1.63104
FBgn0051363	FBtr0082452	4555.9	1.06683	1.92958	0.164804	0.493328	22.6323	15.9962	-1.70875
FBgn0051363	FBtr0082454	107.464	0.742514	2.4956	0.114165	0.415931	3.85052	3.99112	0.106982
FBgn0026084	FBtr0070639	5699.74	0.00750126	1.42326	0.232867	0.583759	20.679	20.3364	-0.0864927
FBgn0026084	FBtr0070641	2365.86	0.0080874	1.32336	0.249989	0.598856	15.4718	15.8206	0.0959021
FBgn0262975	FBtr0306755	48.8495	1.75238	0.0604338	0.805812	0.935019	3.69057	1.65243	-2.35318
FBgn0262975	FBtr0306750	1943.41	0.0341302	6.02852	0.0140765	0.130047	15.5304	13.5698	-0.556566
FBgn0262975	FBtr0306752	134.273	0.948579	1.04074	0.307649	0.653342	4.14416	5.23681	0.707653
FBgn0003612	FBtr0088572	1289.43	0.0131274	2.23717	0.134727	0.449256	12.2569	12.9919	0.223529
FBgn0003612	FBtr0306705	122.003	0.105008	0.000107078	0.991744	0.998572	4.49889	4.51389	0.0100314
FBgn0003612	FBtr0088571	1098.7	0.0170139	0.000732748	0.978404	0.996054	11.8858	11.8715	-0.00451518
FBgn0003612	FBtr0088578	1636.64	0.00856002	0.671435	0.412552	0.731451	13.9382	13.6164	-0.0935877
FBgn0003612	FBtr0088576	1295.8	0.0212434	0.309046	0.578266	0.823667	12.8064	12.4794	-0.0993708
FBgn0003612	FBtr0302506	109.681	0.0986129	0.0773417	0.780933	0.924421	4.36671	4.18309	-0.128928
FBgn0029082	FBtr0345419	159.765	0.516368	0.260596	0.609711	0.845305	5.08838	5.08614	-0.0013375
FBgn0029082	FBtr0087413	28.0908	0.775029	0.220767	0.638456	0.858984	2.18435	2.18591	0.00207537
FBgn0040230	FBtr0332133	284.972	0.100496	0.156365	0.692525	0.887134	6.63854	6.76141	0.0580765
FBgn0040230	FBtr0075505	1438.39	0.0805952	0.192768	0.660622	0.870152	13.2163	13.0639	-0.0453916
FBgn0250786	FBtr0077674	1936.43	0.0127713	0.387949	0.533379	0.800143	14.7184	14.4966	-0.0627838
FBgn0250786	FBtr0331654	2207.65	0.0125822	0.393626	0.530399	0.798381	15.1878	15.4097	0.0615826
FBgn0010551	FBtr0112863	1152.69	0.0178274	1.86347	0.172225	0.503117	12.4367	11.7253	-0.221621
FBgn0010551	FBtr0086615	7905.96	0.00484945	3.57905	0.0585127	0.298569	22.1507	22.6434	0.122079
FBgn0010551	FBtr0086614	1367.8	0.00582634	6.45129	0.0110872	0.112514	12.3112	13.4699	0.348632
FBgn0031184	FBtr0339499	156.564	0.239232	0.448331	0.503128	0.783649	4.368	4.2156	-0.106613
FBgn0031184	FBtr0077369	89.1109	0.274117	0.414498	0.519695	0.794327	3.10884	3.24336	0.124942
FBgn0004435	FBtr0087832	3.51644	1.52212	0.141696	0.706601	0.894114	0.9333	0.640592	-1.08734
FBgn0004435	FBtr0087831	342.93	0.0521926	2.93709	0.0865664	0.365273	7.59211	6.98037	-0.270236
FBgn0004435	FBtr0087833	113.283	0.0724461	2.49237	0.114399	0.415997	3.94337	4.58082	0.449584
FBgn0267828	FBtr0347405	32.3207	0.135674	0.0580642	0.809582	0.936459	2.38592	2.27858	-0.134419
FBgn0267828	FBtr0347403	459.612	0.0488365	0.163502	0.685953	0.882819	8.09461	8.19604	0.0410615
FBgn0050089	FBtr0340007	118.717	0.16255	0.526588	0.468045	0.763763	4.50144	4.32957	-0.117136
FBgn0050089	FBtr0087285	50.2733	0.210378	0.439604	0.507314	0.787472	2.80563	2.96073	0.158104
FBgn0015477	FBtr0339370	390.065	0.021528	2.12981	0.144459	0.466161	7.96354	7.4306	-0.225417
FBgn0015477	FBtr0088618	1624.46	0.0157599	2.83235	0.092383	0.378623	13.4864	14.0122	0.153097
FBgn0000064	FBtr0339614	6661.34	0.060955	0.077479	0.780743	0.924347	21.2085	21.4269	0.05465
FBgn0000064	FBtr0084995	684.144	0.0715177	0.0659513	0.797326	0.932005	9.88292	9.69892	-0.065279
FBgn0028491	FBtr0070609	58.3883	0.741636	1.27502	0.258826	0.607237	2.59235	3.17133	0.592279
FBgn0028491	FBtr0340202	3.2428	1.10446	0.480737	0.488089	0.775902	0.649809	0.741711	0.382092
FBgn0028491	FBtr0070610	179.426	0.603476	1.6568	0.198036	0.54118	5.92888	4.82469	-0.632108
FBgn0036288	FBtr0332646	26.6667	1.07024	1.18714	0.275906	0.625926	2.37361	1.84196	-0.73882
FBgn0036288	FBtr0075976	63.834	0.80324	1.50813	0.219424	0.567958	2.62842	3.16774	0.548467
FBgn0267790	FBtr0304684	80.0429	0.173793	0.371626	0.542119	0.8037	3.55555	3.78962	0.189419
FBgn0267790	FBtr0082123	5101.38	0.0972385	0.627182	0.428391	0.7437	20.0693	19.6799	-0.0990507
FBgn0011642	FBtr0089211	953.328	0.0245674	2.01381	0.155873	0.480623	10.952	11.5266	0.18668
FBgn0011642	FBtr0089210	1359.67	0.0233533	2.11463	0.145897	0.468157	13.1512	12.5682	-0.175568
FBgn0040297	FBtr0299912	0	NA	NA	NA	NA	NA	NA	NA
FBgn0040297	FBtr0299910	57.2391	0.21466	0.538304	0.463136	0.761951	2.95206	3.18365	0.222437
FBgn0040297	FBtr0306016	149.341	0.166133	0.671067	0.41268	0.731451	5.07715	4.80861	-0.165194
FBgn0033339	FBtr0088642	917.051	0.0179931	0.182799	0.668979	0.873985	11.1151	10.9512	-0.0538284
FBgn0033339	FBtr0088643	755.535	0.0187063	0.176158	0.674696	0.877448	10.1389	10.3028	0.0564852
FBgn0042094	FBtr0339379	336.05	0.454011	3.59519	0.0579472	0.298282	7.96608	6.5342	-0.636559
FBgn0042094	FBtr0082330	34.2049	0.756904	2.33308	0.126651	0.437183	1.85505	2.70623	1.10204
FBgn0038488	FBtr0337043	330.412	0.0114491	0.0148575	0.902985	0.974506	7.16571	7.13686	-0.0129294
FBgn0038488	FBtr0083414	1334.77	0.00693107	0.0220146	0.882048	0.967784	12.7612	12.7839	0.00685531
FBgn0052230	FBtr0070041	15713.7	0.0128495	0.285903	0.592858	0.833211	26.3467	26.5552	0.0503696
FBgn0052230	FBtr0331408	2103.56	0.0142059	0.259007	0.610803	0.845659	15.1585	14.9535	-0.0572666
FBgn0037149	FBtr0078480	1982.04	0.020863	0.112278	0.737565	0.905723	14.6556	14.767	0.0314329
FBgn0037149	FBtr0334111	299.45	0.0305626	0.0803854	0.776776	0.922949	6.87062	6.76348	-0.0499254
FBgn0015602	FBtr0087442	5472.86	0.00793022	7.25949	0.00705273	0.0828127	19.8261	20.7268	0.227995
FBgn0015602	FBtr0087441	679.457	0.00872441	1.63811	0.200584	0.543587	9.82486	9.70743	-0.041734
FBgn0015602	FBtr0305588	714.213	0.0117844	7.61923	0.00577492	0.0726103	10.3632	9.46152	-0.317416
FBgn0052772	FBtr0343533	1059	0.0128578	0.100354	0.751405	0.910092	11.7505	11.6442	-0.0337128
FBgn0052772	FBtr0300997	1543.83	0.0159033	0.00484044	0.944533	0.986543	13.4681	13.5048	0.0107855
FBgn0052772	FBtr0342952	443.821	0.0447019	0.0471052	0.828179	0.944415	8.06515	8.27327	0.0840719
FBgn0035235	FBtr0072827	239.392	0.176206	2.66658	0.102476	0.397669	6.72296	5.67952	-0.527318
FBgn0035235	FBtr0072826	71.6603	0.229329	2.08065	0.149177	0.469779	2.91474	3.71419	0.716217
FBgn0030243	FBtr0073381	2726.9	0.0560392	2.04166	0.153043	0.476744	16.8617	15.9329	-0.250906
FBgn0030243	FBtr0479742	43.0441	0.182927	0.0882126	0.766462	0.917995	2.74156	2.69149	-0.0540577
FBgn0030243	FBtr0332961	94.4235	0.094617	2.02537	0.154691	0.479533	3.64416	4.30303	0.496147
FBgn0011476	FBtr0479891	225.907	0.0415267	1.65029	0.19892	0.541562	6.26146	5.75507	-0.26247
FBgn0011476	FBtr0479890	1304.83	0.0280216	2.35804	0.124639	0.434149	12.4136	12.9553	0.164308
FBgn0037612	FBtr0305337	1393.37	0.0858946	0.133532	0.714798	0.898279	13.083	12.8532	-0.0688965
FBgn0037612	FBtr0305338	436.952	0.0985785	0.116948	0.732369	0.903646	8.00961	8.20712	0.0802349
FBgn0265298	FBtr0089899	3811.88	0.0181145	3.27962	0.0701453	0.328201	18.4848	18.0037	-0.125343
FBgn0265298	FBtr0306252	105.523	0.0448732	1.49475	0.22148	0.570752	3.92544	4.44363	0.371521
FBgn0040066	FBtr0070438	983.517	0.0344958	0.92542	0.336056	0.67638	11.1219	11.6396	0.166922
FBgn0040066	FBtr0308566	1581.68	0.0326203	0.977263	0.322875	0.666955	13.8581	13.3243	-0.156315
FBgn0033902	FBtr0087579	2010.6	0.0131432	2.0445	0.152757	0.476058	14.5727	15.0631	0.137975
FBgn0033902	FBtr0339964	2019.14	0.0131368	2.04545	0.152662	0.476016	15.0865	14.5961	-0.137888
FBgn0086909	FBtr0081093	45.3721	0.910701	0.194665	0.659062	0.869235	2.62235	2.79337	0.185247
FBgn0086909	FBtr0081092	127.313	0.736796	0.227512	0.633375	0.857574	4.65172	4.42936	-0.147723
FBgn0001325	FBtr0072449	215.415	0.21252	2.60631	0.106439	0.403792	6.46289	5.33059	-0.597794
FBgn0001325	FBtr0333162	51.7169	0.291634	1.94771	0.162834	0.489645	2.47571	3.31734	0.859897
FBgn0285892	FBtr0300921	159.408	0.0978533	1.77588	0.182656	0.520264	4.63817	5.63069	0.591703
FBgn0285892	FBtr0088381	127.699	0.102328	6.14158	0.0132039	0.125325	4.87647	3.84803	-0.711864
FBgn0285892	FBtr0300919	65.2269	0.976793	0.723872	0.394877	0.721308	2.94804	3.75231	0.713183
FBgn0263240	FBtr0329876	350.155	0.0889195	1.00807	0.315366	0.662667	7.56486	7.11691	-0.196658
FBgn0263240	FBtr0088984	82.2668	0.128042	0.717347	0.397016	0.721308	3.53696	3.91302	0.300444
FBgn0266409	FBtr0344359	166.805	0.0518261	1.86395	0.17217	0.503117	5.44692	4.98772	-0.269252
FBgn0266409	FBtr0344360	16.942	0.212171	0.000466317	0.982772	0.996724	1.7354	1.67343	-0.105599
FBgn0266409	FBtr0344358	106.746	0.0543147	1.97864	0.159533	0.484244	3.91383	4.36025	0.323378
FBgn0001138	FBtr0300040	97.1701	1.16108	3.7129	0.0539936	0.286915	4.36147	3.71914	-0.476153
FBgn0001138	FBtr0081808	35.1308	1.37659	3.34417	0.0674437	0.322048	2.11252	2.56999	0.572417
FBgn0264561	FBtr0078388	2112.09	0.027763	1.40092	0.23657	0.58739	15.286	14.8143	-0.131827
FBgn0264561	FBtr0332717	275.311	0.0398632	0.99501	0.318521	0.66414	6.38696	6.81108	0.203062
FBgn0037633	FBtr0081934	332.293	0.168838	0.150956	0.697623	0.89067	7.0996	7.27219	0.0770557
FBgn0037633	FBtr0334332	156.7	0.193318	0.132974	0.715368	0.89884	5.14807	4.99903	-0.0895477
FBgn0014184	FBtr0088014	303.226	0.0720468	0.335275	0.562569	0.814001	6.69567	7.03207	0.155901
FBgn0014184	FBtr0088013	16878.4	0.0517807	0.459203	0.497997	0.780479	27.0938	26.6492	-0.107216
FBgn0029915	FBtr0071040	2048.69	0.0483022	0.0548392	0.814847	0.938473	15.0588	14.7729	-0.0802276
FBgn0029915	FBtr0343322	235.537	0.0677293	0.0377911	0.845863	0.952856	6.02511	6.25786	0.118354
FBgn0263929	FBtr0305694	1212.93	0.0194359	0.838039	0.359958	0.697672	12.5092	12.1211	-0.119626
FBgn0263929	FBtr0305689	677.782	0.0465522	2.51887	0.112491	0.414023	9.06298	10.4939	0.508811
FBgn0263929	FBtr0305693	87.998	0.142428	0.762166	0.382651	0.711951	3.4515	4.24742	0.618176
FBgn0263929	FBtr0305692	1035.14	0.0201715	1.51664	0.218128	0.566329	11.866	11.2894	-0.18407
FBgn0003371	FBtr0070469	453.492	0.0440422	6.30244	0.0120572	0.118047	7.47318	8.92787	0.587235
FBgn0003371	FBtr0070468	1226.99	0.0334066	4.78864	0.028648	0.202287	13.0677	11.633	-0.441785
FBgn0003371	FBtr0070475	415.709	0.0268315	3.34156	0.0675505	0.322048	8.53461	7.2678	-0.525874
FBgn0040238	FBtr0114590	113.174	0.0595114	0.159757	0.689381	0.884975	4.25442	4.43766	0.126719
FBgn0053094	FBtr0334725	1814.62	0.0109193	0.100572	0.751144	0.910092	14.2434	14.3595	0.0331783
FBgn0053094	FBtr0083966	1330.97	0.0114454	0.0960612	0.756609	0.91238	12.8335	12.7167	-0.0352808
FBgn0034179	FBtr0306574	358.005	0.0493171	0.110773	0.739266	0.90618	7.50374	7.29984	-0.0889091
FBgn0034179	FBtr0086966	756.375	0.0426793	0.127931	0.720587	0.900389	10.0593	10.2763	0.0750784
FBgn0032223	FBtr0333097	1008.84	0.0343534	1.8526	0.173481	0.504772	11.9484	10.9857	-0.30911
FBgn0032223	FBtr0079993	725.234	0.0327852	1.22858	0.267683	0.618159	9.73123	10.3882	0.22896
FBgn0032223	FBtr0333098	1227.8	0.0336818	0.180622	0.670839	0.874903	12.2818	12.5113	0.0704661
FBgn0030512	FBtr0073845	945.739	0.0446375	1.50726	0.219558	0.568011	11.4976	10.8849	-0.199577
FBgn0030512	FBtr0073844	497.761	0.0494275	1.36699	0.24233	0.592219	8.29691	8.87388	0.22465
FBgn0032499	FBtr0334865	143.491	0.0256594	0.635609	0.425305	0.740369	4.73739	4.99733	0.162133
FBgn0032499	FBtr0080460	835.453	0.0125946	1.14908	0.283741	0.63277	10.7441	10.5401	-0.0685453
FBgn0037261	FBtr0078894	5189.68	0.0448758	1.99773	0.157535	0.482715	20.3202	19.6238	-0.176942
FBgn0037261	FBtr0301297	297.031	0.0623674	1.46132	0.226719	0.578115	6.53916	7.09285	0.258159
FBgn0037755	FBtr0347361	16.1615	0.283587	2.31403	0.128211	0.440512	1.91013	1.29803	-1.12096
FBgn0037755	FBtr0113214	3091.85	0.0563727	6.94491	0.0084058	0.0940003	16.7534	17.4292	0.179857
FBgn0011286	FBtr0088637	27.0347	1.69041	8.10658	0.00441049	0.0600156	1.38355	1.82017	0.795861
FBgn0011286	FBtr0308083	0	NA	NA	NA	NA	NA	NA	NA
FBgn0011286	FBtr0304568	1.17124	10.0997	1.92687	0.165101	0.493673	1.02957	0.00811954	-13.9762
FBgn0033960	FBtr0087473	13.7057	3.72826	0.425564	0.514174	0.790596	1.13889	1.54283	0.879358
FBgn0033960	FBtr0289934	41.7112	2.76513	0.454138	0.500376	0.782376	2.92072	2.34661	-0.641126
FBgn0030362	FBtr0073575	764.73	0.205336	0.126178	0.722428	0.900389	10.164	10.2299	0.0227776
FBgn0030362	FBtr0073576	52.9688	0.326541	0.0897537	0.764491	0.917034	2.98901	2.95052	-0.0381212
FBgn0037918	FBtr0082458	1708.41	0.0523624	0.0121202	0.912337	0.975541	13.9799	13.9781	-0.000532717
FBgn0037918	FBtr0082459	509.123	0.0608592	0.010504	0.918368	0.977317	8.65542	8.65705	0.000632133
FBgn0030433	FBtr0073691	1147.1	0.0706379	0.241233	0.623317	0.851999	11.8853	12.2257	0.10615
FBgn0030433	FBtr0343185	648.032	0.0755886	0.225624	0.634788	0.857705	9.70361	9.38636	-0.114524
FBgn0036294	FBtr0075971	325.41	0.0760687	1.16057	0.281348	0.63022	7.33751	6.82643	-0.230956
FBgn0036294	FBtr0332644	88.9913	0.108218	0.830533	0.362118	0.699078	3.53515	3.97737	0.35064
FBgn0261269	FBtr0339967	70.9134	0.092748	0.651315	0.419643	0.7365	3.23261	3.41529	0.162475
FBgn0261269	FBtr0087540	21.1153	0.169503	0.415072	0.519407	0.794248	1.98728	1.77516	-0.328235
FBgn0030474	FBtr0073766	99.736	0.476096	0.136802	0.711481	0.895811	3.79943	4.39299	0.434272
FBgn0030474	FBtr0346618	363.276	0.394106	0.168654	0.681311	0.880515	7.81824	7.00491	-0.354573
FBgn0026199	FBtr0089095	104.142	0.149484	0.31268	0.576041	0.822915	3.97846	4.28211	0.220182
FBgn0026199	FBtr0089094	980.207	0.0727114	1.1504	0.283465	0.63277	11.8773	10.8576	-0.32915
FBgn0026199	FBtr0089092	308.153	0.0585464	1.20001	0.27332	0.623409	6.67196	7.08406	0.190676
FBgn0037248	FBtr0336458	638.937	0.00998313	0.969136	0.324896	0.668188	9.68966	9.41441	-0.0993115
FBgn0037248	FBtr0078946	1744.1	0.0134206	0.250563	0.616679	0.847541	13.9471	14.2453	0.0858162
FBgn0037248	FBtr0301244	599.632	0.0210534	0.00686382	0.933972	0.982436	9.21945	9.37198	0.0560796
FBgn0014863	FBtr0081616	345.739	0.858543	0.0435934	0.834612	0.947004	6.56801	6.89017	0.151748
FBgn0014863	FBtr0081617	394.454	1.45029	0.0291933	0.864334	0.960473	7.67025	7.08536	-0.255804
FBgn0035392	FBtr0072986	41.3121	0.142434	0.0745629	0.784806	0.925844	2.64596	2.5395	-0.120258
FBgn0035392	FBtr0072987	83.025	0.108222	0.0997627	0.752115	0.910092	3.54825	3.6536	0.0868316
FBgn0264357	FBtr0084020	1314.72	0.0116928	0.372075	0.541875	0.8037	12.8164	12.617	-0.0603843
FBgn0264357	FBtr0084024	1656.73	0.00854721	0.165587	0.684064	0.882439	13.8202	13.8732	0.0153961
FBgn0264357	FBtr0084018	47.6981	0.183334	1.13753	0.286175	0.6344	2.53409	3.15974	0.648025
FBgn0016984	FBtr0342801	1497.78	0.0114842	1.90955	0.167013	0.495862	13.5466	13.1541	-0.115953
FBgn0016984	FBtr0071563	683.053	0.0135317	1.6402	0.200298	0.543587	9.60713	10.011	0.14313
FBgn0002622	FBtr0084410	68066.4	0.00634309	2.91749	0.0876239	0.367804	35.0865	35.5518	0.110132
FBgn0002622	FBtr0346349	17627.1	0.00643896	2.87427	0.0900059	0.373997	27.3635	26.8964	-0.112523
FBgn0034075	FBtr0087219	60.8855	0.19234	5.14608	0.0232989	0.178168	2.74081	3.49818	0.719035
FBgn0034075	FBtr0305091	7.04737	1.4524	0.0159028	0.899648	0.974039	1.2668	0.958894	-0.805671
FBgn0035122	FBtr0072503	1813.73	0.0736937	0.0239575	0.876993	0.966363	14.4134	14.1846	-0.0654095
FBgn0035122	FBtr0310415	85.584	0.131349	0.010645	0.917824	0.977317	3.71751	3.87825	0.126018
FBgn0262579	FBtr0304994	120.018	0.0386464	0.700439	0.402636	0.724608	4.63454	4.28849	-0.233697
FBgn0262579	FBtr0304998	575.6	0.0292944	0.125876	0.722747	0.900389	9.08064	9.19669	0.0431845
FBgn0262579	FBtr0304995	21.6904	0.175367	1.11092	0.291881	0.639904	1.66747	2.19253	0.796339
FBgn0029941	FBtr0339820	431.514	0.0178698	1.14969	0.283614	0.63277	8.22955	7.84511	-0.157242
FBgn0029941	FBtr0089712	5341.79	0.0118528	1.67494	0.195598	0.538746	19.9467	20.3162	0.0936769
FBgn0028737	FBtr0345627	4231.32	0.018459	0.297398	0.585518	0.827845	18.907	18.6774	-0.0592976
FBgn0028737	FBtr0332947	23239.4	0.0176534	0.310847	0.577161	0.823385	28.6706	28.9049	0.0561255
FBgn0030301	FBtr0073499	3090.44	0.0538187	7.50335	0.00615842	0.0759887	16.2476	17.9053	0.44145
FBgn0030301	FBtr0332619	877.438	0.0575222	0.283628	0.594333	0.834313	10.7666	10.9802	0.0708318
FBgn0039464	FBtr0085084	187.258	0.0569112	6.64165	0.00996215	0.104052	4.6935	5.86469	0.681816
FBgn0265630	FBtr0340488	1755.55	0.135425	3.97603	0.0461522	0.263684	14.7857	13.4994	-0.369693
FBgn0265630	FBtr0340489	44.2758	0.268359	2.20144	0.137882	0.455431	2.31348	3.03526	0.795808
FBgn0037182	FBtr0331775	284.859	0.0796743	0.239891	0.624285	0.852225	6.4563	6.94817	0.232512
FBgn0037182	FBtr0078540	820.592	0.0253011	0.377534	0.538926	0.803482	10.73	10.4174	-0.105479
FBgn0037182	FBtr0078539	1102.78	0.0381216	0.0223772	0.881088	0.967784	11.8236	11.9704	0.0461247
FBgn0030752	FBtr0074301	1383.69	0.0115214	0.219796	0.639196	0.859502	12.9094	13.0185	0.0327021
FBgn0030752	FBtr0343350	614.082	0.0138026	0.186289	0.666023	0.872884	9.44766	9.33475	-0.0412148
FBgn0037944	FBtr0082432	32.5453	0.373756	0.376298	0.539591	0.803482	2.27752	2.36407	0.108903
FBgn0038922	FBtr0084190	2159.53	0.023129	0.498772	0.48004	0.772478	15.3651	15.0183	-0.0965362
FBgn0038922	FBtr0300788	1995.71	0.0232921	0.49536	0.481546	0.773022	14.6074	14.953	0.097361
FBgn0026086	FBtr0305499	81.5485	0.0797189	1.81462	0.177955	0.513213	3.10114	4.32367	0.987743
FBgn0026086	FBtr0309961	59.8978	0.0727133	0.0290961	0.864557	0.960473	3.03493	3.35849	0.298879
FBgn0026086	FBtr0339272	14.8413	3.06406	0.00123207	0.971999	0.993486	1.12337	2.04019	1.73099
FBgn0034722	FBtr0342988	1184.41	0.0286962	0.541648	0.46175	0.761219	12.0587	12.374	0.0976195
FBgn0034722	FBtr0071820	2475.7	0.0266784	0.581697	0.445648	0.753091	16.0238	15.6966	-0.0895012
FBgn0003944	FBtr0083351	145.22	0.2067	0.244105	0.621257	0.851261	4.66976	5.06782	0.248297
FBgn0003944	FBtr0083350	137.554	0.209037	0.241354	0.62323	0.851999	4.97424	4.57822	-0.251347
FBgn0031759	FBtr0345336	230.92	0.485718	0.394888	0.529741	0.798285	5.77792	6.32956	0.284112
FBgn0031759	FBtr0307071	2662.03	0.650193	0.295857	0.586491	0.828899	16.9829	15.5906	-0.37713
FBgn0031897	FBtr0110799	714.476	0.0282537	2.08804	0.148457	0.469696	10.1008	9.73339	-0.12924
FBgn0031897	FBtr0330197	245.637	0.161219	0.785899	0.375343	0.709187	5.59108	6.98115	0.695559
FBgn0031897	FBtr0079414	363.755	0.177926	0.0591471	0.807849	0.936459	7.41372	7.47455	0.0264025
FBgn0030087	FBtr0309250	1733.56	2.26077	0.00897051	0.924543	0.979652	14.3601	13.7848	-0.165664
FBgn0030087	FBtr0071351	0	NA	NA	NA	NA	NA	NA	NA
FBgn0030087	FBtr0343319	32.2129	1.77268	0.0113539	0.915142	0.976295	2.29741	2.40374	0.132145
FBgn0032923	FBtr0081471	507.43	0.144473	3.02716	0.0818813	0.356433	9.46601	7.61418	-0.726057
FBgn0032923	FBtr0343870	567.917	0.127665	2.51412	0.11283	0.41437	8.6188	9.54638	0.346904
FBgn0032923	FBtr0081470	137.429	0.0631989	0.691133	0.405779	0.727146	4.64097	4.89325	0.160345
FBgn0002778	FBtr0075626	77.6587	0.0955917	1.3786	0.24034	0.590708	3.29406	3.83875	0.45388
FBgn0002778	FBtr0075627	2440.74	0.0451826	2.69399	0.100727	0.394668	16.1719	15.4783	-0.189903
FBgn0003159	FBtr0070402	582.305	0.0159058	1.91764	0.166117	0.494818	9.04616	9.32643	0.103911
FBgn0003159	FBtr0307284	111.234	0.0329172	1.04773	0.306031	0.651815	4.47766	4.12345	-0.247445
FBgn0034645	FBtr0113101	1084.91	0.034026	8.18235	0.00423	0.0583227	10.8647	12.381	0.483372
FBgn0013717	FBtr0346438	97.0744	0.0403624	0.0127308	0.910165	0.975462	3.99919	4.0648	0.0486271
FBgn0013717	FBtr0290259	1820.26	0.01441	0.0391075	0.843236	0.951303	14.3267	14.2764	-0.0143523
FBgn0030847	FBtr0074448	85.1125	0.294893	0.00567991	0.939924	0.984554	3.55149	3.80305	0.203345
FBgn0030847	FBtr0335249	9.80714	0.633579	0.0466381	0.82902	0.94493	1.41973	1.20024	-0.486413
FBgn0030034	FBtr0343353	168.788	0.118807	1.55675	0.212142	0.558348	4.82699	5.65598	0.484745
FBgn0030034	FBtr0071174	2553.49	0.0817187	2.25463	0.133215	0.446915	16.6243	15.4536	-0.318928
FBgn0027567	FBtr0076339	5647.83	0.011465	0.2483	0.618275	0.848506	20.386	20.5283	0.035958
FBgn0027567	FBtr0076340	785.615	0.0146012	0.198906	0.655606	0.867447	10.4664	10.3227	-0.0490349
FBgn0086442	FBtr0081142	368.331	0.0200619	0.695924	0.404157	0.725588	7.38146	7.66733	0.123055
FBgn0086442	FBtr0336840	2420.21	0.0136059	0.996733	0.318102	0.66414	15.9168	15.6404	-0.075739
FBgn0031473	FBtr0077686	27.9176	0.905368	0.007385	0.931517	0.981668	2.05005	2.346	0.393238
FBgn0031473	FBtr0335132	10.1643	1.18357	0.00453594	0.946304	0.986909	1.4108	1.17148	-0.53835
FBgn0020510	FBtr0337096	144.785	0.0795827	0.0413528	0.838858	0.949307	5.27896	4.51281	-0.476176
FBgn0033122	FBtr0303226	336.151	0.0243079	0.211313	0.645741	0.862198	7.25893	7.09693	-0.0723929
FBgn0033122	FBtr0303225	1362.35	0.0175156	0.284876	0.593523	0.833657	12.7706	12.9312	0.0483649
FBgn0033739	FBtr0113074	5.14636	3.64132	0.313817	0.575347	0.822409	0.0150419	1.21031	12.6652
FBgn0033739	FBtr0087929	80.4497	0.265139	3.08803	0.0788702	0.34968	3.05599	4.0002	0.798039
FBgn0033739	FBtr0100298	952.704	0.193559	4.53878	0.0331351	0.219251	12.4076	10.1212	-0.743636
FBgn0045073	FBtr0074159	1417.12	0.0208113	5.69517	0.0170117	0.146389	13.4717	12.6932	-0.232383
FBgn0045073	FBtr0303567	310.974	0.0289634	4.19557	0.0405297	0.246468	6.53139	7.28657	0.348359
FBgn0001123	FBtr0072142	486.879	0.0439417	0.551504	0.457704	0.75919	8.22392	8.51554	0.115682
FBgn0001123	FBtr0301411	220.335	0.0537216	0.455139	0.499905	0.781806	6.05119	5.77241	-0.146466
FBgn0040827	FBtr0340709	1036.91	0.847049	0.279595	0.596967	0.836236	10.6918	11.3292	0.209682
FBgn0040827	FBtr0076530	210.996	0.518127	0.382049	0.536509	0.802068	5.73062	5.4952	-0.129366
FBgn0038462	FBtr0083375	1460.61	3.35644	3.11617	0.0775189	0.346645	4.59468	26.7443	7.01986
FBgn0038462	FBtr0337063	82.8832	1.78984	5.737	0.0166112	0.144161	1.48554	0.0341887	-10.8897
FBgn0037635	FBtr0309099	36.6956	0.10287	5.6831	0.017129	0.146878	2.02385	2.55978	0.685665
FBgn0037635	FBtr0309098	15.2622	0.32031	1.30751	0.252846	0.60017	1.95115	1.35314	-1.06232
FBgn0037635	FBtr0334331	15.7438	0.256739	0.947578	0.330336	0.671223	1.86489	1.44866	-0.733154
FBgn0030418	FBtr0479748	482.206	0.0567057	3.67414	0.0552628	0.290054	8.08365	8.77767	0.273931
FBgn0030418	FBtr0340411	93.5051	0.090189	2.43142	0.118925	0.423568	4.27634	3.65305	-0.470234
FBgn0037200	FBtr0078552	521.627	0.0364034	3.11274	0.0776824	0.347163	8.57403	8.94953	0.144019
FBgn0037200	FBtr0078553	40.2256	0.1053	1.36136	0.243303	0.592941	2.81258	2.37751	-0.492078
FBgn0036374	FBtr0075812	40.3463	0.125757	0.681803	0.408967	0.729189	2.47472	2.77678	0.337349
FBgn0036374	FBtr0340705	1254.87	0.0473648	1.53902	0.214764	0.560791	12.6713	12.3187	-0.107816
FBgn0039140	FBtr0084596	61.8054	1.19187	5.54188	0.0185667	0.153947	3.39525	2.53566	-0.858542
FBgn0039140	FBtr0084595	2063.93	1.56069	4.5569	0.0327864	0.218176	13.0435	16.9834	1.10617
FBgn0003256	FBtr0113700	2443.63	0.0452234	0.0128755	0.909658	0.975462	15.4877	16.188	0.191691
FBgn0003256	FBtr0113701	223.74	0.0823285	0.578735	0.446808	0.753827	5.48179	6.53292	0.545887
FBgn0003256	FBtr0113702	2804.77	0.0536028	0.667905	0.413783	0.732217	15.9461	17.2029	0.338213
FBgn0003345	FBtr0112827	67.2846	0.189477	0.0129231	0.909491	0.975462	3.34763	3.33499	-0.0111794
FBgn0003345	FBtr0310311	25.7706	0.206794	0.224089	0.635942	0.858059	1.97913	2.15505	0.248039
FBgn0003345	FBtr0308131	61.7422	0.108719	0.0576965	0.810174	0.936648	3.32508	3.12478	-0.183377
FBgn0003345	FBtr0112826	40.3414	0.278197	0.256391	0.612611	0.845828	2.79932	2.46272	-0.375287
FBgn0003345	FBtr0346799	10.6228	0.825631	1.22199	0.26897	0.619652	0.88084	1.56829	1.66986
FBgn0038168	FBtr0082848	246.447	0.031525	1.12733	0.288346	0.63704	6.08182	6.4711	0.194369
FBgn0038168	FBtr0334530	211.501	0.124171	1.95703	0.161831	0.487839	6.43533	5.05504	-0.746535
FBgn0038168	FBtr0334531	1209.74	0.0352048	0.700785	0.40252	0.724608	12.3018	12.3389	0.0114541
FBgn0023169	FBtr0070216	1836.96	0.0134366	0.984021	0.321208	0.666127	14.2215	14.507	0.0814349
FBgn0023169	FBtr0070217	394.293	0.0188868	0.717809	0.396863	0.721308	7.90127	7.60447	-0.124801
FBgn0261509	FBtr0310019	19.9462	0.374877	0.00588167	0.938869	0.983857	1.91783	1.78083	-0.215461
FBgn0261509	FBtr0344146	5.21997	2.16296	2.251	0.133528	0.447697	0.0108994	1.19385	13.555
FBgn0261509	FBtr0310020	54.3248	0.292296	0.485691	0.485856	0.774383	3.07367	2.95667	-0.114227
FBgn0032033	FBtr0331995	659.754	0.0734322	0.4079	0.523037	0.795428	9.87386	9.48502	-0.139039
FBgn0032033	FBtr0079720	254.893	0.087243	0.346857	0.555898	0.810438	6.1861	6.5286	0.169162
FBgn0033652	FBtr0088030	60.7267	0.0744665	0.222868	0.636864	0.858586	3.19266	3.10134	-0.0855629
FBgn0033652	FBtr0304622	40.3196	0.0920835	0.19457	0.65914	0.869235	2.50002	2.59633	0.110627
FBgn0050463	FBtr0087112	102.068	0.0315239	7.7245	0.00544765	0.0694805	3.7464	4.47404	0.531117
FBgn0033313	FBtr0301363	1197.18	0.0508631	1.23469	0.266496	0.617078	12.7715	11.7676	-0.310129
FBgn0033313	FBtr0310450	108.626	0.527719	6.41209	0.0113346	0.114446	5.59139	2.24142	-2.72077
FBgn0287585	FBtr0078214	1253.18	0.0202768	0.188407	0.664246	0.871927	12.4187	12.5657	0.0449775
FBgn0287585	FBtr0331566	687.901	0.0224965	0.170797	0.679404	0.880424	9.91697	9.77235	-0.0511169
FBgn0031673	FBtr0079034	1686.27	0.0247598	1.04426	0.306833	0.652636	13.6724	14.1977	0.151975
FBgn0031673	FBtr0079035	1169.68	0.0258526	1.00116	0.317031	0.66414	12.4044	11.8888	-0.160123
FBgn0259143	FBtr0299559	877.926	0.00862835	5.8503	0.0155744	0.137933	10.5368	11.1784	0.212932
FBgn0259143	FBtr0299558	1294.36	0.00785164	6.36966	0.0116088	0.11636	12.9552	12.3367	-0.187902
FBgn0262599	FBtr0305258	9.94108	3.08345	0.88567	0.346653	0.685904	0.991675	1.45449	1.10876
FBgn0262599	FBtr0305257	12.1636	2.96195	0.908129	0.340611	0.679673	1.73258	1.20455	-1.05382
FBgn0032511	FBtr0342640	287.017	1.76747	0.400822	0.526665	0.79728	6.10721	7.08032	0.466837
FBgn0032511	FBtr0080472	816.792	1.76747	0.400822	0.526665	0.79728	11.271	9.89	-0.466196
FBgn0266696	FBtr0345100	1155.23	0.038865	1.68012	0.194909	0.537272	12.6801	11.1924	-0.466992
FBgn0266696	FBtr0345106	450.915	0.0742529	0.00457746	0.946059	0.986909	8.47629	7.82018	-0.265662
FBgn0020887	FBtr0074916	7.72035	0.509561	0.0294612	0.863718	0.960168	1.16226	1.14939	-0.0322274
FBgn0020887	FBtr0074917	2295.27	0.111893	0.0380664	0.84531	0.952757	15.4853	15.5058	0.00566133
FBgn0027951	FBtr0078734	3279.39	0.00814907	1.59296	0.206903	0.550532	17.6182	17.1568	-0.122073
FBgn0027951	FBtr0078733	2453.04	0.00830219	1.18603	0.276132	0.626244	15.7377	15.971	0.0638277
FBgn0027951	FBtr0290206	44.6768	0.0844528	2.35475	0.124902	0.434441	2.4055	3.1194	0.762423
FBgn0031361	FBtr0333543	151.842	0.116136	2.21161	0.136976	0.453884	4.55612	5.38152	0.506343
FBgn0031361	FBtr0077904	417.722	0.0939724	2.70913	0.0997753	0.39348	8.42588	7.46411	-0.397234
FBgn0264307	FBtr0331515	80.5562	0.346171	2.45195	0.117379	0.420738	2.80957	4.31346	1.27103
FBgn0264307	FBtr0331512	245.471	0.167847	0.224826	0.635387	0.858026	6.25784	6.2542	-0.00182022
FBgn0264307	FBtr0474158	209.298	0.0253098	1.87681	0.170697	0.501281	5.96685	5.66999	-0.158126
FBgn0264307	FBtr0331514	110.222	0.0484248	0.00188981	0.965325	0.993388	4.21287	4.3555	0.0999442
FBgn0020660	FBtr0113681	8117.01	0.00969769	0.5444	0.460615	0.760323	22.6946	22.3988	-0.0731771
FBgn0020660	FBtr0113679	1740.64	0.0140623	0.119529	0.729546	0.903248	14.2441	13.9296	-0.0905099
FBgn0020660	FBtr0113680	3147.83	0.00965294	1.52027	0.217579	0.56611	16.9366	17.4485	0.135946
FBgn0036819	FBtr0333708	244.473	1.04292	1.98448	0.15892	0.483669	5.01583	7.13066	1.09584
FBgn0036819	FBtr0075062	249.418	1.04032	1.98939	0.158405	0.483093	7.31363	5.15652	-1.09286
FBgn0267791	FBtr0086221	50.8397	0.0757991	0.0512395	0.82092	0.941743	2.94722	2.92486	-0.0223891
FBgn0267791	FBtr0086220	1983.96	0.0534442	1.24215	0.265057	0.615413	14.991	14.4829	-0.143293
FBgn0267791	FBtr0086219	53.1089	0.256513	0.662115	0.415814	0.733671	2.52113	3.31037	0.800496
FBgn0025865	FBtr0084039	1175.65	0.0192086	1.98282	0.159094	0.483996	11.9751	12.4049	0.133217
FBgn0025865	FBtr0306347	214.685	0.0303848	1.30331	0.253609	0.601196	6.06888	5.62927	-0.233155
FBgn0259174	FBtr0299646	7.48138	0.400692	0.170677	0.679511	0.880424	1.18716	1.07521	-0.286604
FBgn0259174	FBtr0299642	159.393	0.0434019	0.22804	0.632981	0.857561	4.78439	5.47041	0.408854
FBgn0259174	FBtr0300519	1482.26	0.0223131	2.59169	0.107425	0.404582	12.3853	14.2205	0.543685
FBgn0259174	FBtr0299648	3379.22	0.0196364	5.18673	0.02276	0.176082	16.6665	18.4984	0.483107
FBgn0004368	FBtr0343528	24.8026	1.13019	0.153729	0.694997	0.889205	1.61095	2.5044	1.28483
FBgn0004368	FBtr0301793	202.881	0.0512353	0.0891486	0.765262	0.917357	5.7656	5.65676	-0.058906
FBgn0004368	FBtr0070724	907.718	0.012217	2.45919	0.116839	0.419628	11.0518	10.9402	-0.0367432
FBgn0004368	FBtr0343529	172.122	0.235089	0.132023	0.716344	0.89898	4.94429	5.68422	0.427216
FBgn0004368	FBtr0070725	25.4114	0.908246	0.00215148	0.963004	0.993239	1.77776	2.41163	0.888365
FBgn0003187	FBtr0080996	3790.91	2.98937	3.58904	0.0581617	0.298489	30.8664	8.13328	-6.21866
FBgn0003187	FBtr0080997	65.2904	1.72629	6.10742	0.0134616	0.126452	0.0266434	1.63331	11.8843
FBgn0286516	FBtr0081932	8470.73	0.00607186	0.449914	0.502376	0.782838	22.8872	22.7146	-0.0426177
FBgn0286516	FBtr0334659	301.385	0.044707	0.143965	0.70437	0.893964	6.69001	7.04571	0.164768
FBgn0286516	FBtr0081931	3757.37	0.00803631	0.242984	0.622059	0.851879	18.107	18.2169	0.0286849
FBgn0265191	FBtr0339089	114.573	0.179502	0.16678	0.682989	0.881608	4.1123	4.62043	0.350227
FBgn0265191	FBtr0339092	31.7155	0.361836	0.213022	0.644409	0.861579	2.21656	2.45872	0.302782
FBgn0265191	FBtr0339090	551.122	0.0923233	0.192413	0.660916	0.870338	8.62758	9.30308	0.254898
FBgn0265191	FBtr0339088	106.259	0.0754537	2.30489	0.128967	0.441827	4.51519	3.88087	-0.453697
FBgn0037108	FBtr0078422	1619.57	0.0244802	0.845193	0.357916	0.696133	13.8315	13.6031	-0.0665697
FBgn0037108	FBtr0333392	62.7383	0.0701098	0.330187	0.565549	0.815448	3.11369	3.36482	0.228986
FBgn0264953	FBtr0335178	305.739	0.0829135	1.11857	0.290228	0.638526	7.30116	6.55735	-0.342285
FBgn0264953	FBtr0335181	28.9404	0.112857	0.38081	0.53717	0.802174	2.14317	2.29353	0.19778
FBgn0264953	FBtr0335179	113.115	0.110663	0.670585	0.412848	0.731451	4.07394	4.52512	0.315364
FBgn0010416	FBtr0074305	1022.35	0.0250582	3.04356	0.0810579	0.354628	11.9008	11.1485	-0.240828
FBgn0010416	FBtr0340315	893.83	0.0255932	2.98265	0.0841613	0.360474	10.5802	11.3286	0.247024
FBgn0267975	FBtr0083745	2104.75	0.0491208	0.57788	0.447145	0.753891	15.2814	14.8109	-0.131511
FBgn0267975	FBtr0344554	192.241	0.0728862	0.394941	0.529714	0.798285	5.40365	5.7791	0.207056
FBgn0020304	FBtr0302612	1263.54	0.0451629	0.618063	0.431768	0.745204	12.7267	12.2715	-0.139171
FBgn0020304	FBtr0334763	920.094	0.046946	0.595078	0.440462	0.750425	10.8618	11.3058	0.145448
FBgn0010348	FBtr0078571	10322.7	0.0110122	0.225263	0.635059	0.857901	24.0492	23.8711	-0.0436283
FBgn0010348	FBtr0078573	3095.37	0.0116971	0.212303	0.644968	0.861847	17.0076	17.185	0.0472082
FBgn0032889	FBtr0081419	121.701	0.135305	2.07843	0.149394	0.469813	5.14773	3.5521	-1.11451
FBgn0032889	FBtr0081418	159.342	0.660758	2.10239	0.147069	0.468991	3.44187	4.52211	0.814901
FBgn0032889	FBtr0081417	200.75	0.144407	6.77183	0.00926076	0.0997313	6.6169	4.48258	-1.19831
FBgn0035842	FBtr0273368	617.982	0.0177439	3.03937	0.0812674	0.355331	9.65014	9.14111	-0.185796
FBgn0035842	FBtr0273367	581.375	0.01803	2.99591	0.083475	0.359372	8.92373	9.43429	0.189427
FBgn0000109	FBtr0346441	139.442	0.192931	0.0365776	0.848328	0.95368	4.82186	4.77486	-0.0296919
FBgn0000109	FBtr0089420	551.596	0.152508	0.0446455	0.832657	0.946276	8.93797	8.99869	0.0228978
FBgn0067779	FBtr0306537	206.593	0.0516703	2.08548	0.148705	0.469696	5.43632	6.04007	0.325691
FBgn0067779	FBtr0078100	435.061	0.042545	2.50242	0.113672	0.415931	8.4209	7.78623	-0.25805
FBgn0039417	FBtr0085003	267.392	0.0300826	0.0146037	0.903813	0.974793	6.50892	6.4909	-0.008735
FBgn0039417	FBtr0307342	766.675	0.0225226	0.0179536	0.89341	0.972055	10.2756	10.2935	0.00615203
FBgn0037445	FBtr0081730	540.071	0.0165284	0.00149165	0.969192	0.993408	8.86498	8.89988	0.0132543
FBgn0037445	FBtr0330193	479.507	0.0171336	0.00142712	0.969865	0.993408	8.45251	8.41736	-0.0138614
FBgn0027596	FBtr0303756	41.0588	0.469597	3.23432	0.0721101	0.33237	2.24212	2.52954	0.352403
FBgn0027596	FBtr0303758	24.788	0.349974	3.08165	0.0791802	0.350048	1.56066	2.02139	0.751651
FBgn0027596	FBtr0303757	70.9965	0.474929	4.7507	0.0292863	0.204868	4.26243	2.79248	-1.25321
FBgn0038858	FBtr0333929	494.118	4.29721	0.00803664	0.928567	0.97999	8.89357	8.13998	-0.295234
FBgn0038858	FBtr0304713	19.9487	3.20484	0.0109761	0.916561	0.976806	1.73665	1.87562	0.223721
FBgn0038491	FBtr0083410	965.294	0.0101319	0.521482	0.47021	0.765459	11.3377	11.2217	-0.0375996
FBgn0038491	FBtr0337042	145.366	0.022651	0.278311	0.59781	0.837256	4.81294	4.97316	0.0994475
FBgn0266098	FBtr0344650	509.665	0.0692713	1.35962	0.243603	0.592941	8.89304	8.46464	-0.165461
FBgn0266098	FBtr0344652	108.466	0.101425	0.973504	0.323808	0.66747	4.05952	4.42302	0.257227
FBgn0036551	FBtr0333575	19.8952	0.496825	1.07655	0.299471	0.646545	1.59879	1.85418	0.430423
FBgn0036551	FBtr0075514	181.446	0.219484	1.62818	0.201955	0.545946	5.43403	5.13259	-0.174725
FBgn0037236	FBtr0344740	2472.42	0.0218466	1.52638e-05	0.996883	0.999952	15.9114	15.8846	-0.00733055
FBgn0037236	FBtr0078953	226.688	0.0353529	1.47324e-07	0.999694	1	6.02135	6.04673	0.0131003
FBgn0053144	FBtr0088254	532.998	0.0364015	0.0317226	0.858638	0.958435	8.82979	8.86065	0.0117543
FBgn0053144	FBtr0302517	79.4806	0.068357	0.0212888	0.883995	0.968645	3.6802	3.64954	-0.0248537
FBgn0030246	FBtr0073403	244.56	0.0415512	2.35823	0.124624	0.434149	6.50682	5.86608	-0.324026
FBgn0030246	FBtr0339768	1027.13	0.0303219	3.15807	0.0755524	0.340957	11.2284	11.9228	0.221693
FBgn0035027	FBtr0072309	199.033	0.0849847	0.0766154	0.781938	0.924879	5.72135	5.63257	-0.0483004
FBgn0035027	FBtr0343484	1534.22	0.06056	0.102688	0.748628	0.90879	13.4095	13.5211	0.0328452
FBgn0032196	FBtr0343607	238.739	0.198778	0.116489	0.732874	0.903646	6.01764	6.34681	0.166462
FBgn0032196	FBtr0079955	2363.59	0.0279995	5.04564	0.024688	0.184749	15.0072	16.3232	0.361883
FBgn0032196	FBtr0079956	1261.87	0.0253006	6.69465	0.00967025	0.102298	13.0021	11.8488	-0.353868
FBgn0030101	FBtr0071340	956.436	0.0100644	5.21496	0.0223934	0.173985	11.0301	11.478	0.145396
FBgn0030101	FBtr0071339	208.49	0.0180644	3.23375	0.0721352	0.33237	6.04796	5.48894	-0.30015
FBgn0033635	FBtr0088136	1687.93	0.0113272	4.08802	0.0431882	0.252863	13.5125	14.1675	0.190129
FBgn0033635	FBtr0088137	2019.34	0.011064	4.181	0.0408796	0.247385	15.1614	14.5064	-0.184213
FBgn0010583	FBtr0078013	766.319	0.140722	0.17651	0.67439	0.877435	10.2518	10.3018	0.0171861
FBgn0010583	FBtr0078015	66.3736	0.227512	0.128692	0.719792	0.900086	3.36826	3.33499	-0.0293578
FBgn0035879	FBtr0113153	398.07	0.011629	0.342208	0.558558	0.812123	7.86897	7.71204	-0.0657357
FBgn0035879	FBtr0076605	790.091	0.00906787	0.424419	0.51474	0.790596	10.3499	10.491	0.0480451
FBgn0266417	FBtr0344398	40.1322	1.29655	2.44635	0.117798	0.421204	2.56423	2.50171	-0.0722241
FBgn0266417	FBtr0344400	166.189	1.03485	2.73443	0.0982064	0.390361	4.95699	5.05043	0.0568405
FBgn0031566	FBtr0077537	1345.63	0.0112834	0.144002	0.704334	0.893964	12.8612	12.7983	-0.0189762
FBgn0031566	FBtr0077538	120.621	0.0292311	0.0676345	0.794813	0.930862	4.43432	4.52235	0.0592213
FBgn0003137	FBtr0301838	1221.89	4.2131	0.322324	0.570215	0.819521	9.13071	15.2866	1.93679
FBgn0003137	FBtr0301837	2.0824	5.82801	0.226398	0.634208	0.857705	0.746861	0.0113954	-12.0704
FBgn0039132	FBtr0305039	513.952	0.0432426	0.43677	0.508686	0.788868	8.57547	8.83951	0.101727
FBgn0039132	FBtr0335244	23.9323	0.297711	1.34258	0.24658	0.596071	1.68338	2.32785	0.943516
FBgn0039132	FBtr0084496	3466.48	0.0366039	0.693277	0.405052	0.726658	18.0599	17.3568	-0.184918
FBgn0032723	FBtr0342929	108.473	0.0744471	4.96284	0.0258976	0.190247	3.761	4.70427	0.671027
FBgn0032723	FBtr0081193	848.21	0.0435538	8.0386	0.00457908	0.0617328	11.2344	10.1663	-0.357863
FBgn0039419	FBtr0084990	21.541	1.55438	0.196141	0.657854	0.868523	2.20709	1.64673	-0.851981
FBgn0039419	FBtr0339612	162.622	0.992629	0.321219	0.570876	0.819934	4.65873	5.54547	0.531332
FBgn0032450	FBtr0080407	1364.68	0.0127624	0.00126939	0.971579	0.993486	12.9033	12.8911	-0.0036538
FBgn0032450	FBtr0329925	638.338	0.014991	0.0012028	0.972334	0.993486	9.53765	9.55007	0.00448314
FBgn0262867	FBtr0307501	203.469	0.136048	0.423281	0.515304	0.790771	6.06899	5.40829	-0.356451
FBgn0262867	FBtr0086003	37.685	3.2373	0.000149862	0.990233	0.998572	2.99908	2.13142	-0.999596
FBgn0262867	FBtr0307500	222.863	0.158834	3.20689	0.0733288	0.335744	5.39685	6.26799	0.463764
FBgn0031760	FBtr0332600	1.62895	1.60258	0.254114	0.614193	0.84661	0.532194	0.526443	-0.0313684
FBgn0031760	FBtr0307300	218.859	0.190353	0.0276575	0.867917	0.962149	5.90842	5.91366	0.00275075
FBgn0263289	FBtr0308620	1231.91	0.0156722	0.764363	0.381967	0.711909	12.4801	12.3196	-0.0492778
FBgn0263289	FBtr0308634	309.205	0.26136	0.646562	0.421344	0.737081	6.68497	7.23693	0.252956
FBgn0263289	FBtr0308622	818.389	0.0596889	0.000510003	0.981983	0.996724	10.3912	10.7583	0.123834
FBgn0053653	FBtr0307334	169.512	0.107814	0.810223	0.368054	0.703079	5.42727	4.94563	-0.283922
FBgn0053653	FBtr0307333	0	NA	NA	NA	NA	NA	NA	NA
FBgn0053653	FBtr0091631	105.44	0.0705489	0.347641	0.555452	0.810196	3.88717	4.15828	0.201455
FBgn0053653	FBtr0333702	153.385	0.367477	0.405954	0.52403	0.796272	4.87151	4.87342	0.00118676
FBgn0039149	FBtr0339243	34.8989	0.136616	5.33976	0.0208444	0.16646	1.95192	2.87619	1.13276
FBgn0051109	FBtr0084791	188.688	1.03033	0.486671	0.485416	0.774383	5.72347	5.25899	-0.260296
FBgn0051109	FBtr0334506	388.968	1.59042	0.318221	0.572679	0.821176	7.24585	8.19382	0.400342
FBgn0030328	FBtr0073615	819.206	0.0144596	0.0141471	0.905322	0.975052	10.6661	10.487	-0.0603849
FBgn0030328	FBtr0073618	1661.97	0.0173144	0.163627	0.685839	0.882819	13.787	13.9379	0.0437772
FBgn0030328	FBtr0303336	1366.38	0.0217833	2.36413	0.124153	0.433494	13.404	12.3473	-0.318102
FBgn0030328	FBtr0303338	878.366	0.0148867	1.41264	0.234618	0.585346	10.5983	11.1511	0.183239
FBgn0030328	FBtr0073619	1088.12	0.0186318	0.376657	0.539398	0.803482	11.7082	11.9626	0.0801453
FBgn0011774	FBtr0082385	502.355	0.0476976	0.112305	0.737535	0.905723	8.68026	8.55239	-0.0496425
FBgn0011774	FBtr0334308	442.174	0.0489074	0.109799	0.740373	0.906478	8.09528	8.2217	0.0511179
FBgn0031848	FBtr0333349	615.566	0.0456228	0.0369819	0.847502	0.953456	9.39012	9.40787	0.00647706
FBgn0031848	FBtr0079319	1680.46	0.0400532	0.0416645	0.838261	0.948925	13.9234	13.9041	-0.00557232
FBgn0016122	FBtr0079685	1111.73	0.0250788	0.657501	0.417444	0.734201	12.1036	11.7644	-0.106387
FBgn0016122	FBtr0333416	364.152	0.031564	0.527808	0.46753	0.763763	7.30594	7.63059	0.140574
FBgn0031357	FBtr0333542	1448.55	0.0525015	0.27503	0.599977	0.838034	13.3038	13.0184	-0.0849143
FBgn0031357	FBtr0077882	495.075	0.060515	0.239706	0.624419	0.852225	8.43833	8.69436	0.0998245
FBgn0000578	FBtr0086584	159.224	0.0683226	2.24827	0.133764	0.447714	4.60429	5.58491	0.588678
FBgn0000578	FBtr0340450	830.491	0.0184274	0.520209	0.470753	0.765828	10.5773	10.6988	0.0408071
FBgn0000578	FBtr0086582	743.89	0.00948735	0.170317	0.67983	0.880477	10.1978	10.1461	-0.0178702
FBgn0000578	FBtr0100174	884.917	0.0392283	1.63004	0.201698	0.545561	11.3893	10.3774	-0.335386
FBgn0025574	FBtr0112907	2070.31	0.0161312	0.425021	0.514442	0.790596	14.831	15.1162	0.0798883
FBgn0025574	FBtr0084527	2271.92	0.0159853	0.428822	0.512568	0.790596	15.5966	15.3109	-0.0789813
FBgn0039712	FBtr0335005	1944.47	0.0148282	3.23849	0.071927	0.332134	14.3546	14.9535	0.169336
FBgn0039712	FBtr0085523	889.384	0.0167142	2.89236	0.0890005	0.371013	11.1968	10.6017	-0.196992
FBgn0261403	FBtr0086085	3146.02	0.0158916	0.0104898	0.918424	0.977317	17.219	17.1524	-0.0177021
FBgn0261403	FBtr0086084	523.449	0.0209415	0.00810569	0.928262	0.97999	8.7412	8.80634	0.0249571
FBgn0040395	FBtr0333754	186.478	0.229986	1.15589	0.28232	0.631426	4.94311	5.77496	0.476917
FBgn0040395	FBtr0070376	1008.28	0.184038	1.42866	0.231983	0.582821	12.0717	10.9047	-0.374385
FBgn0261545	FBtr0302645	57.0176	0.804009	2.42452	0.11945	0.424192	2.45956	3.28997	0.854552
FBgn0261545	FBtr0302644	84.8467	0.738066	2.61685	0.105734	0.402797	4.30309	3.315	-0.776625
FBgn0020278	FBtr0084273	868.965	0.136533	5.77811	0.016227	0.141645	11.5604	10.1122	-0.481612
FBgn0020278	FBtr0304669	33.2529	0.276829	3.12887	0.0769168	0.345012	1.88596	2.7349	1.08489
FBgn0035285	FBtr0072834	842.338	0.0800177	2.48555	0.114896	0.416349	11.1176	10.022	-0.369918
FBgn0035285	FBtr0332668	1374.98	0.0761457	2.60993	0.106196	0.403501	12.3586	13.5244	0.350018
FBgn0050115	FBtr0340387	74.1021	0.0791899	0.561405	0.453695	0.75707	3.56853	3.40641	-0.137752
FBgn0050115	FBtr0300421	39.4384	0.165824	0.0314227	0.859301	0.958435	2.54316	2.54373	0.000652546
FBgn0050115	FBtr0310055	27.9874	0.398687	1.00995	0.314915	0.662212	1.83711	2.29545	0.648708
FBgn0003660	FBtr0273274	1798.74	0.0225718	2.25529	0.133159	0.446915	14.8215	13.6456	-0.336973
FBgn0003660	FBtr0088363	105.507	5.27519	0.00130835	0.971146	0.993408	5.44939	2.27072	-2.60371
FBgn0261385	FBtr0088912	2763.36	0.0185024	3.98009	0.0460411	0.263506	16.0976	16.8829	0.211696
FBgn0261385	FBtr0088911	1703.4	0.0193518	3.81052	0.0509316	0.278784	14.2843	13.5116	-0.223871
FBgn0266521	FBtr0079197	103.258	0.301701	1.57729	0.209151	0.554487	3.65202	4.29102	0.48136
FBgn0266521	FBtr0079198	43.3453	0.46652	1.46978	0.225381	0.576317	2.29159	2.85586	0.644407
FBgn0266521	FBtr0079196	7824.96	0.214079	2.63593	0.104471	0.400421	23.5555	21.0949	-0.610187
FBgn0020309	FBtr0335476	937.8	0.059013	0.0452611	0.831525	0.945876	11.3859	10.9517	-0.141593
FBgn0020309	FBtr0335473	787.125	0.0112524	1.60175	0.205656	0.549623	10.2111	10.5846	0.127377
FBgn0020309	FBtr0080263	1460.81	0.0148633	0.790484	0.373954	0.70817	13.477	12.9805	-0.147352
FBgn0020309	FBtr0335475	364.649	0.123018	0.666502	0.414274	0.732552	7.23228	7.71627	0.209472
FBgn0003134	FBtr0334334	48.9894	0.0567295	1.14045	0.285558	0.6344	2.6995	3.0969	0.403603
FBgn0003134	FBtr0084642	2430.02	0.0113013	3.57812	0.0585455	0.298569	15.8862	15.6626	-0.0612809
FBgn0029157	FBtr0084799	2104.01	0.00986666	1.0743	0.299977	0.646597	15.1852	14.8493	-0.0939692
FBgn0029157	FBtr0301613	1481.31	0.0103825	1.02301	0.311806	0.658147	13.1179	13.4572	0.100445
FBgn0265045	FBtr0336646	16.7336	0.599987	2.48181	0.11517	0.416718	1.33724	1.7905	0.846724
FBgn0265045	FBtr0336650	39.2599	0.100999	0.0652908	0.798321	0.93242	2.58502	2.49768	-0.100589
FBgn0265045	FBtr0336652	129.354	0.0674352	0.163692	0.68578	0.882819	4.57667	4.47666	-0.0666149
FBgn0265045	FBtr0336647	4.98744	2.77741	0.126281	0.72232	0.900389	0.650252	1.00223	1.25014
FBgn0034068	FBtr0087259	844.184	0.0614564	0.369723	0.543155	0.8037	10.9083	10.5032	-0.135618
FBgn0034068	FBtr0339756	180.531	0.0829614	0.274205	0.600525	0.838534	5.23136	5.56858	0.191737
FBgn0004861	FBtr0301515	158.509	0.0609966	2.67136	0.102169	0.397323	4.75307	5.34716	0.358785
FBgn0004861	FBtr0070432	158.042	0.0610556	2.66906	0.102316	0.397473	5.40196	4.80308	-0.358355
FBgn0032002	FBtr0332415	174.876	4.35583	0.00145915	0.969529	0.993408	5.51983	5.14688	-0.214409
FBgn0032002	FBtr0079593	34.5446	2.92095	0.00200431	0.964291	0.993239	2.3452	2.46455	0.145051
FBgn0032077	FBtr0340262	309.586	0.0501809	1.49054	0.222133	0.571828	6.65895	7.246	0.269325
FBgn0032077	FBtr0079791	504.217	0.045	1.6531	0.198538	0.541328	8.80909	8.20399	-0.237221
FBgn0261802	FBtr0333744	58.7342	0.657759	1.397	0.237226	0.587417	2.41418	3.62899	1.19944
FBgn0261802	FBtr0303271	267.735	0.0329426	2.91473	0.0877741	0.368085	6.75659	6.27849	-0.231306
FBgn0261802	FBtr0303272	492	0.0389743	0.400208	0.526982	0.797594	8.25422	8.72837	0.186109
FBgn0052062	FBtr0305097	25.1266	0.588826	2.52233	0.112245	0.413366	1.47308	2.33471	1.33928
FBgn0052062	FBtr0305095	123.419	0.191161	0.36249	0.547127	0.805477	5.17229	3.96528	-0.80168
FBgn0052062	FBtr0113418	159.768	0.102662	3.35758	0.0668963	0.320398	5.90266	4.42929	-0.876645
FBgn0030334	FBtr0073557	60.627	11.3913	0.768323	0.380736	0.711228	2.30793	3.60914	1.31461
FBgn0030334	FBtr0073556	27.8124	6.41243	1.5978	0.206215	0.54973	2.48455	1.92585	-0.742843
FBgn0039492	FBtr0113297	861.3	0.136303	0.369324	0.543373	0.8037	10.6004	10.9921	0.13043
FBgn0039492	FBtr0305050	2063.68	0.127574	0.394104	0.53015	0.798381	15.1575	14.7241	-0.121507
FBgn0033382	FBtr0339361	239.008	0.159362	1.85341	0.173387	0.504702	5.42838	6.87904	0.739477
FBgn0033382	FBtr0339360	406.52	0.0199306	7.02014	0.0080598	0.0910397	8.09583	7.58496	-0.213003
FBgn0033382	FBtr0302496	186.317	0.116566	0.382322	0.536363	0.802068	5.6189	5.3794	-0.133991
FBgn0033382	FBtr0300180	172.115	0.0963123	1.09967	0.294338	0.642706	4.75892	5.83087	0.621981
FBgn0264492	FBtr0070043	2963.28	0.0109788	5.09163	0.0240416	0.181743	17.5422	16.1079	-0.383898
FBgn0264492	FBtr0070042	8598.27	0.00679522	2.16066	0.141584	0.461218	22.9295	22.846	-0.0206118
FBgn0020386	FBtr0333218	197.541	0.0241873	1.03096	0.309933	0.656477	5.40021	5.90925	0.278064
FBgn0020386	FBtr0072464	1166	0.00723293	2.95374	0.0856791	0.364124	12.409	11.882	-0.163674
FBgn0020386	FBtr0072465	1190.21	0.0179387	0.00099099	0.974887	0.99433	12.2124	12.2911	0.0243191
FBgn0020386	FBtr0072467	1092.96	0.0138247	0.809756	0.368193	0.703114	11.6359	12.0774	0.138993
FBgn0040071	FBtr0083257	19.8126	0.466124	0.0959571	0.756736	0.91238	1.8113	1.86685	0.087813
FBgn0040071	FBtr0083258	247.64	0.249624	0.117613	0.731637	0.903646	6.3016	6.21551	-0.0430744
FBgn0037057	FBtr0078299	199.692	0.0679449	0.453696	0.500585	0.782533	5.60184	5.78155	0.0975579
FBgn0037057	FBtr0078297	34.0723	0.133049	0.262396	0.608479	0.844079	2.50465	2.32511	-0.217384
FBgn0037336	FBtr0078761	663.293	0.038137	0.0266681	0.870279	0.963099	9.65118	9.74219	0.0325025
FBgn0037336	FBtr0078762	1050.04	0.0355453	0.0286116	0.865679	0.960986	11.7101	11.616	-0.0299233
FBgn0002638	FBtr0077074	5812.02	0.0179805	2.59706	0.107062	0.404113	20.2897	20.9529	0.167213
FBgn0002638	FBtr0077075	3141.47	0.0185684	2.51597	0.112698	0.414365	17.4832	16.8285	-0.173991
FBgn0027279	FBtr0299525	150.089	0.0526987	0.0468419	0.828653	0.944665	4.92167	5.02156	0.061111
FBgn0027279	FBtr0299522	504.087	0.0762853	7.35973	0.00667009	0.0802616	7.49581	9.56581	0.812945
FBgn0027279	FBtr0299524	28.0369	0.213818	0.0476291	0.827241	0.944382	2.13368	2.26462	0.173685
FBgn0010389	FBtr0083548	60.0513	0.381926	1.40276	0.236262	0.58739	2.80877	3.33828	0.508685
FBgn0010389	FBtr0083549	64.9217	0.37534	1.4246	0.232647	0.583759	3.60446	3.04671	-0.496863
FBgn0033196	FBtr0088948	93.9587	0.0648883	7.43965	0.00638023	0.0771563	3.39609	4.44833	0.804975
FBgn0033196	FBtr0088950	158.237	0.0420651	7.28024	0.00697171	0.0821525	5.4823	4.69278	-0.474055
FBgn0033196	FBtr0303287	54.24	0.0807131	0.0133543	0.908001	0.975462	3.08174	2.99925	-0.0798781
FBgn0027287	FBtr0074042	1031.04	0.116352	3.21476	0.0729767	0.334553	12.2921	10.8862	-0.448855
FBgn0027287	FBtr0074043	310.714	0.136155	2.75705	0.0968269	0.387734	6.31157	7.46406	0.533621
FBgn0034060	FBtr0340015	419.037	0.0601616	1.04397	0.306901	0.652636	8.22528	7.667	-0.230395
FBgn0034060	FBtr0087203	933.334	0.0529877	1.18	0.277355	0.627499	10.8417	11.4514	0.199074
FBgn0052813	FBtr0070219	30.2671	0.461354	2.79963	0.0942859	0.383348	1.74607	2.6386	1.2038
FBgn0052813	FBtr0330320	17.8871	0.28151	2.52762	0.111869	0.412941	1.95792	1.56939	-0.64262
FBgn0052813	FBtr0342737	24.3678	0.532232	0.000569671	0.980958	0.996724	2.01991	2.06927	0.0703117
FBgn0052813	FBtr0330318	18.452	0.277756	0.546373	0.459803	0.760088	1.85056	1.72129	-0.210419
FBgn0025683	FBtr0078154	171.983	0.30632	0.801143	0.370752	0.705825	5.45861	5.13952	-0.18447
FBgn0025683	FBtr0100379	895.301	0.247382	0.977099	0.322916	0.666955	10.6628	11.1061	0.146866
FBgn0263048	FBtr0306945	203.964	0.0765591	0.0174495	0.894908	0.973249	5.7399	5.68812	-0.0280098
FBgn0263048	FBtr0306946	67.4611	0.109801	0.0121144	0.912358	0.975541	3.34398	3.3928	0.0428667
FBgn0015278	FBtr0301816	228.886	0.0984369	0.00759154	0.930569	0.981391	6.04238	6.08008	0.0193825
FBgn0015278	FBtr0076088	224.022	0.0312603	0.534755	0.464615	0.76285	5.82141	6.17765	0.184824
FBgn0015278	FBtr0076086	263.272	0.0416539	0.388142	0.533277	0.800143	6.60674	6.31339	-0.142942
FBgn0015278	FBtr0076087	216.314	0.116706	0.558558	0.454842	0.757549	6.21115	5.56857	-0.33893
FBgn0015278	FBtr0332055	49.6497	2.4227	1.80651	0.178927	0.514869	2.1699	3.50494	1.40764
FBgn0028671	FBtr0085376	94.3514	0.215626	0.319923	0.571654	0.820675	3.64841	4.28913	0.482976
FBgn0028671	FBtr0085374	1036.55	0.0474286	4.70509	0.0300735	0.207915	12.4384	10.657	-0.570281
FBgn0028671	FBtr0301651	21.343	1.21006	2.98371	0.0841064	0.360474	2.25804	1.50302	-1.18347
FBgn0028671	FBtr0085375	904.084	0.0213648	8.42436	0.00370226	0.0541439	10.6331	11.3554	0.237887
FBgn0036958	FBtr0302113	419.254	0.0563608	2.92964	0.0869668	0.366062	7.3479	8.53224	0.489666
FBgn0036958	FBtr0074850	519.654	0.0192993	1.87158	0.171294	0.501616	8.51945	8.97565	0.175196
FBgn0039904	FBtr0307379	479.014	0.0193106	0.951738	0.329277	0.671186	8.53057	8.34854	-0.0717564
FBgn0039904	FBtr0334479	454.286	0.18428	0.293963	0.587692	0.829468	7.8387	8.66092	0.329908
FBgn0039904	FBtr0089126	1350.73	0.0589894	0.00209579	0.963486	0.993239	12.6923	13.0063	0.0945923
FBgn0015622	FBtr0334873	8.25035	0.767624	1.45965	0.226986	0.57854	0.876547	1.42968	1.41565
FBgn0015622	FBtr0085438	3817.01	0.151686	4.6911	0.0303193	0.209019	18.7014	17.7902	-0.237409
FBgn0039994	FBtr0302385	702.807	0.0295338	2.34973	0.125305	0.435011	9.39433	10.4327	0.365583
FBgn0039994	FBtr0111288	953.6	0.0233298	0.911381	0.339748	0.678937	11.007	11.4643	0.148578
FBgn0039994	FBtr0111285	1025.95	0.022042	2.46255	0.116589	0.419561	12.0324	11.0612	-0.310575
FBgn0039994	FBtr0111287	1550.08	0.0343018	0.237644	0.625913	0.853305	13.7723	13.2476	-0.154107
FBgn0031633	FBtr0077415	1453.2	0.0140173	1.17871	0.277619	0.627622	13.0796	13.317	0.0705318
FBgn0031633	FBtr0336961	200.041	0.0253283	0.710658	0.399225	0.722975	5.81181	5.54417	-0.145606
FBgn0051064	FBtr0085126	19.9013	0.689102	2.32013	0.12771	0.440003	1.35499	2.21254	1.42461
FBgn0051064	FBtr0339249	0	NA	NA	NA	NA	NA	NA	NA
FBgn0051064	FBtr0085124	96.8266	0.0598695	2.11399	0.145958	0.468157	3.76513	4.25735	0.367042
FBgn0051064	FBtr0085125	793.386	0.0414634	5.39117	0.0202389	0.163892	10.8887	9.99388	-0.304446
FBgn0026375	FBtr0333660	147.411	0.0358972	0.138654	0.709623	0.894555	4.99462	4.86384	-0.0806335
FBgn0026375	FBtr0074481	1884.65	0.0126753	0.803162	0.37015	0.705232	14.3481	14.6413	0.0832976
FBgn0026375	FBtr0333659	238.521	0.024899	0.462486	0.496465	0.779944	6.29597	6.04208	-0.128613
FBgn0263911	FBtr0078382	12094.7	0.0376812	0.926337	0.335817	0.676278	25.2265	24.5665	-0.160699
FBgn0263911	FBtr0333464	2038.43	0.040397	0.864557	0.352467	0.690451	14.5633	15.1827	0.174
FBgn0266101	FBtr0343555	939.896	0.0269876	2.76724	0.0962121	0.386121	11.1107	11.1902	0.0259378
FBgn0026076	FBtr0300787	796.585	0.0436177	1.48468	0.223043	0.573157	10.7717	10.1057	-0.226578
FBgn0026076	FBtr0074175	857.607	0.0431559	1.50017	0.220645	0.570012	10.4385	11.1096	0.223767
FBgn0031188	FBtr0335047	157.107	0.0207195	0.839276	0.359604	0.697239	4.91235	5.21575	0.182633
FBgn0031188	FBtr0077367	2181.17	0.00788551	1.80031	0.179675	0.515198	15.3409	15.1389	-0.0561557
FBgn0001168	FBtr0076569	86.8052	0.229588	0.722215	0.395418	0.721308	3.59673	3.92645	0.260956
FBgn0001168	FBtr0100153	31.0542	0.301934	0.568239	0.45096	0.7565	2.45626	2.17051	-0.361067
FBgn0032354	FBtr0343614	574.818	0.0341403	0.540052	0.462411	0.761446	9.26547	8.95725	-0.114937
FBgn0032354	FBtr0080202	266.355	0.041281	0.452016	0.501379	0.782838	6.35166	6.64919	0.144226
FBgn0037855	FBtr0302935	1043	0.0866624	2.01899	0.155342	0.48017	12.0244	11.1848	-0.267684
FBgn0037855	FBtr0082329	72.6767	0.150633	1.19533	0.274257	0.624459	3.21102	3.80436	0.502478
FBgn0264493	FBtr0301633	3218.7	0.0203568	0.00300121	0.956311	0.99056	17.4947	17.0986	-0.10498
FBgn0264493	FBtr0301634	214.4	0.319902	2.85254	0.0912295	0.376507	4.20328	7.19996	1.66051
FBgn0264493	FBtr0100361	504.875	0.0889728	5.94809	0.0147333	0.133572	7.09477	9.94306	1.12406
FBgn0264493	FBtr0301632	10206.5	0.0127628	2.5648	0.109266	0.406884	24.189	23.5397	-0.159085
FBgn0034802	FBtr0071994	8004.59	0.0191981	6.07837	0.0136847	0.127522	21.908	23.0287	0.277498
FBgn0034802	FBtr0303464	1327.3	0.0217332	5.38389	0.0203235	0.164395	13.2331	12.1676	-0.323091
FBgn0035896	FBtr0345602	433.772	0.0227359	0.667448	0.413943	0.732321	7.91751	8.22894	0.126945
FBgn0035896	FBtr0076659	976.658	0.0188541	0.794493	0.372745	0.707714	11.5031	11.1912	-0.100727
FBgn0029969	FBtr0345982	465.65	0.0195415	0.00134108	0.970787	0.993408	8.32645	8.32229	-0.00165776
FBgn0029969	FBtr0071143	2281.07	0.0145229	0.00187245	0.965485	0.993388	15.4524	15.4565	0.00114309
FBgn0263102	FBtr0346958	376.522	0.058166	2.0101	0.156256	0.481011	7.08097	8.12505	0.446336
FBgn0263102	FBtr0088276	800.321	0.0218094	0.568014	0.451049	0.7565	10.3646	10.5851	0.0748475
FBgn0263102	FBtr0088277	1527.88	0.0635736	0.00335806	0.953789	0.990526	13.3782	13.494	0.0340967
FBgn0263102	FBtr0088279	2113.96	0.0294892	1.74381	0.186657	0.525637	15.587	14.3974	-0.333099
FBgn0261811	FBtr0303995	1099.41	0.107247	1.26355	0.26098	0.609736	12.7232	10.6258	-0.667514
FBgn0261811	FBtr0074805	1600.3	0.0496893	1.62975	0.201738	0.545561	13.248	14.1082	0.251113
FBgn0261811	FBtr0074804	2230.97	0.0218489	0.23736	0.62612	0.853427	15.2964	15.3912	0.0262693
FBgn0024912	FBtr0081697	184.819	0.110061	0.737829	0.390357	0.71791	5.24297	5.66502	0.237916
FBgn0024912	FBtr0347362	338.163	0.0967834	0.831371	0.361877	0.699078	7.47603	7.01315	-0.20537
FBgn0262125	FBtr0339320	1282.46	0.0343224	1.36845	0.242078	0.592219	12.7476	12.4394	-0.0938335
FBgn0262125	FBtr0310266	280.088	0.104136	2.14208	0.143307	0.463885	5.99681	7.25943	0.603788
FBgn0262125	FBtr0078710	222.923	0.0356588	0.313995	0.575239	0.822409	6.09323	5.86704	-0.11766
FBgn0263490	FBtr0111012	973.951	0.0204399	0.627929	0.428116	0.743484	11.1273	11.3772	0.081135
FBgn0263490	FBtr0304915	1149.54	0.0231274	0.983717	0.321283	0.666127	12.2645	11.8489	-0.129601
FBgn0263490	FBtr0304912	84.7635	0.18686	0.525655	0.468439	0.764114	3.51682	3.92061	0.323151
FBgn0004373	FBtr0072515	1343.77	0.0132134	0.0174822	0.89481	0.973249	12.8654	12.7831	-0.0247956
FBgn0004373	FBtr0474147	1433.92	0.012461	0.00228952	0.961837	0.993235	13.1633	13.11	-0.0158685
FBgn0004373	FBtr0332841	402.926	0.0172206	0.0125461	0.910816	0.975541	7.8831	7.7706	-0.0469555
FBgn0004373	FBtr0072517	20.2719	0.166003	2.62347	0.105294	0.401584	1.47237	2.20648	1.17582
FBgn0030789	FBtr0074355	1062.7	4.12739	1.70731	0.191334	0.531646	13.678	9.89326	-1.20329
FBgn0030789	FBtr0344090	111.811	4.12735	1.70731	0.191334	0.531646	3.14357	4.71096	1.2063
FBgn0035060	FBtr0072434	168.349	0.0826653	0.658368	0.417137	0.734201	4.99412	5.44025	0.261588
FBgn0035060	FBtr0072435	1004.23	0.0344121	2.47782	0.115462	0.417567	11.7549	11.1926	-0.18047
FBgn0035060	FBtr0308684	84.942	0.198259	1.10836	0.29244	0.639931	3.46038	4.02801	0.451776
FBgn0082582	FBtr0306687	16.54	0.227526	1.92085	0.165763	0.494266	1.36434	1.90357	0.966632
FBgn0082582	FBtr0085662	779.885	0.0363729	6.2412	0.0124812	0.119907	10.5392	10.1771	-0.123765
FBgn0020299	FBtr0334956	151.055	0.0625752	0.0310268	0.860181	0.958976	4.98515	4.97752	-0.0046652
FBgn0020299	FBtr0112893	93.3983	0.0756902	0.0287257	0.865414	0.960849	3.95535	3.96308	0.00582443
FBgn0036862	FBtr0075014	26.7749	0.762513	0.106437	0.744237	0.907698	2.14564	2.00047	-0.204057
FBgn0036862	FBtr0345390	14.2646	0.35354	0.0335803	0.854603	0.957194	1.56778	1.47109	-0.184619
FBgn0036862	FBtr0332155	59.6438	0.194217	1.13279	0.28718	0.635849	2.88854	3.09575	0.203847
FBgn0036862	FBtr0331425	33.1392	1.80583	0.0299985	0.862494	0.959645	2.54863	2.14951	-0.497401
FBgn0032683	FBtr0332322	44.0401	1.28669	0.44608	0.504202	0.784624	2.02512	2.90954	1.05947
FBgn0032683	FBtr0300341	46.1281	1.27633	0.449897	0.502384	0.782838	3.35444	2.34994	-1.04513
FBgn0000077	FBtr0071331	242.864	0.0509438	1.28254	0.257428	0.605374	5.98324	6.47241	0.245894
FBgn0000077	FBtr0307281	1231.85	0.03698	1.72647	0.188863	0.528409	12.6738	12.1242	-0.168757
FBgn0264324	FBtr0336766	449.552	0.0275061	1.25751	0.262122	0.611031	8.0119	8.34871	0.135926
FBgn0264324	FBtr0330303	260.739	0.0323889	1.09029	0.296406	0.644017	6.51268	6.17703	-0.166051
FBgn0030890	FBtr0074531	1783.78	0.00997606	0.28291	0.5948	0.83473	14.2733	14.1454	-0.0366711
FBgn0030890	FBtr0343317	428.676	0.0142364	0.207716	0.648564	0.863146	7.97594	8.11706	0.0576644
FBgn0028670	FBtr0083656	649.397	0.128226	0.396154	0.529082	0.798118	9.25803	9.92671	0.240633
FBgn0028670	FBtr0083657	2148.66	0.115909	0.438182	0.508001	0.788371	15.5515	14.777	-0.215784
FBgn0037332	FBtr0345253	69.8577	1.31448	4.55235	0.0328736	0.218263	2.87276	3.96292	0.951943
FBgn0037332	FBtr0336769	401.771	0.0170836	0.0346657	0.852298	0.955603	7.79536	7.8492	0.0224788
FBgn0037332	FBtr0078683	330.388	0.0656766	0.553293	0.456975	0.758673	7.29878	7.01278	-0.128129
FBgn0033005	FBtr0345009	230.584	0.0159609	4.91335	0.02665	0.194287	5.73093	6.38888	0.338663
FBgn0033005	FBtr0086078	326.036	0.0268758	1.32864	0.249048	0.597889	6.9301	7.29973	0.16638
FBgn0033005	FBtr0086077	3000.67	0.00913436	6.85827	0.00882318	0.0965906	17.321	16.5338	-0.210204
FBgn0031529	FBtr0332407	582.318	1.90762	0.882311	0.347569	0.686083	7.87873	10.3952	0.941484
FBgn0031529	FBtr0077594	564.384	1.90762	0.882312	0.347569	0.686083	10.0332	7.58221	-0.941563
FBgn0031428	FBtr0077770	99.617	0.0725484	1.0569	0.303923	0.65037	4.12656	3.97138	-0.114588
FBgn0031428	FBtr0335462	9.19118	0.263454	0.449235	0.502699	0.783147	1.10405	1.32528	0.528713
FBgn0035237	FBtr0072747	1294.31	0.0297643	2.02111	0.155125	0.48015	12.8605	12.4177	-0.134569
FBgn0035237	FBtr0347066	129.772	0.0534937	1.20334	0.272655	0.62282	4.43395	4.84797	0.269741
FBgn0037232	FBtr0273009	651.261	0.0367249	0.00949756	0.922365	0.978693	9.61883	9.63309	0.00512005
FBgn0037232	FBtr0347365	14.7347	0.208678	0.00944739	0.922569	0.978768	1.60496	1.58461	-0.0370305
FBgn0022768	FBtr0070685	2513.02	0.0375959	0.299697	0.584072	0.826764	15.8033	16.1433	0.092737
FBgn0022768	FBtr0343531	773.879	0.0425286	0.265752	0.606196	0.842822	10.4516	10.1398	-0.106989
FBgn0023023	FBtr0114453	105.818	0.274067	0.0418046	0.837993	0.948925	4.40782	3.87922	-0.382492
FBgn0023023	FBtr0089686	322.433	0.196426	0.0161113	0.898995	0.974026	6.43346	7.00443	0.269386
FBgn0038862	FBtr0084016	1191.1	0.264842	0.0746886	0.784629	0.925786	12.0933	12.417	0.100033
FBgn0038862	FBtr0304714	6.48868	1.03421	0.00166955	0.967407	0.993408	1.13321	0.970331	-0.448833
FBgn0283467	FBtr0336864	472.661	1.86077	1.33118	0.248595	0.5978	7.21653	9.41284	0.879885
FBgn0283467	FBtr0303164	1176.9	1.86077	1.33118	0.248595	0.5978	13.3981	10.5957	-0.87927
FBgn0045842	FBtr0300932	13.9694	0.874171	2.42597	0.119339	0.424192	1.16305	1.54384	0.820509
FBgn0045842	FBtr0080711	61.9878	0.566304	2.93643	0.0866019	0.365273	3.41953	2.89281	-0.493234
FBgn0027512	FBtr0084477	2432.37	0.0129424	5.06601	0.0243995	0.182933	16.1793	15.4529	-0.198954
FBgn0027512	FBtr0334770	827.223	0.0152558	4.33642	0.0373053	0.235749	10.216	10.9438	0.245496
FBgn0053526	FBtr0091489	154.489	0.0949841	2.97534	0.0845425	0.361615	4.52775	5.48201	0.582011
FBgn0053526	FBtr0091487	101.3	1.67293	6.7406	0.00942427	0.101199	0.0118381	5.6726	17.911
FBgn0053526	FBtr0091486	335.128	0.0302009	1.04974	0.305567	0.651282	7.29938	7.13023	-0.0752768
FBgn0053526	FBtr0332000	2669.35	0.075149	4.91263	0.0266611	0.194287	17.3115	15.1542	-0.585354
FBgn0020653	FBtr0071167	6371.21	0.00741715	0.0673845	0.795184	0.930997	21.1673	21.1138	-0.0134211
FBgn0020653	FBtr0071168	1493.4	0.00862219	0.0586067	0.808712	0.936459	13.3025	13.3582	0.0164654
FBgn0261112	FBtr0331179	1231.97	0.0421432	1.4136	0.234459	0.585346	12.6888	12.0992	-0.181093
FBgn0261112	FBtr0076208	283.794	0.0545984	1.10181	0.293868	0.642258	6.42932	6.94678	0.24505
FBgn0053170	FBtr0089836	192.302	0.0202165	0.631656	0.426748	0.742294	5.44774	5.71403	0.147073
FBgn0053170	FBtr0337041	1119.69	0.0103972	1.08774	0.296973	0.644017	12.0701	11.8616	-0.0652831
FBgn0031145	FBtr0113007	40.5376	0.110531	7.53656	0.00604595	0.0749642	1.95491	3.08222	1.33183
FBgn0263772	FBtr0339681	26.5761	0.224022	0.126013	0.722603	0.900389	2.11541	2.14113	0.0352253
FBgn0263772	FBtr0473379	12.8239	0.260152	5.41994	0.0199081	0.162115	1.03376	1.94311	1.82957
FBgn0263772	FBtr0310491	29.2559	0.169859	5.36492	0.0205458	0.165032	2.528	1.71194	-1.13577
FBgn0034716	FBtr0071777	37.977	1.044	5.91824	0.0149849	0.13518	3.62653	1.18257	-3.27076
FBgn0034716	FBtr0301476	69.4813	1.44295	5.88229	0.0152939	0.136321	2.40237	3.97944	1.48823
FBgn0034716	FBtr0113105	39.9949	0.154872	0.477716	0.489458	0.777155	2.41323	2.73046	0.361553
FBgn0259932	FBtr0300239	222.725	0.107161	2.19155	0.13877	0.456298	5.5645	6.1851	0.328046
FBgn0259932	FBtr0300237	139.202	0.119934	1.97476	0.159944	0.484923	5.09882	4.50866	-0.372861
FBgn0031544	FBtr0333250	1202.66	0.0392922	0.322201	0.570288	0.819521	12.1584	12.4384	0.0863741
FBgn0031544	FBtr0077525	3141.71	0.0363266	0.348113	0.555183	0.81006	17.329	17.032	-0.0788852
FBgn0027504	FBtr0088018	1420.34	0.00855658	0.115758	0.733681	0.903756	13.0436	13.137	0.0278517
FBgn0027504	FBtr0088017	1715.3	0.00828113	0.119357	0.729733	0.903326	14.0653	13.9729	-0.0266589
FBgn0004811	FBtr0332246	407.092	0.0193652	0.826665	0.363239	0.699476	8.09502	7.6386	-0.189793
FBgn0004811	FBtr0081317	1095.87	0.0152104	6.01579	0.0141785	0.130657	11.2492	12.3292	0.341266
FBgn0004811	FBtr0081316	2243.97	0.0110074	4.01345	0.0451387	0.260801	15.6478	15.133	-0.142555
FBgn0036749	FBtr0075187	10.97	0.631393	0.981917	0.321726	0.666334	1.16822	1.45588	0.637569
FBgn0036749	FBtr0333692	215.023	0.202196	1.8408	0.174858	0.506955	6.00131	5.66285	-0.179927
FBgn0032938	FBtr0114602	416.971	0.0543425	2.42015	0.119783	0.424755	7.5382	8.34062	0.331492
FBgn0032938	FBtr0330678	15.2611	1.06427	0.332734	0.564054	0.815068	1.35312	1.85974	0.922814
FBgn0032938	FBtr0330679	451.839	0.0726735	0.679855	0.409637	0.730204	8.65132	7.76796	-0.355787
FBgn0032938	FBtr0346464	74.2055	0.0848773	3.11116	0.0777575	0.347285	3.08502	3.96072	0.740572
FBgn0032938	FBtr0081484	465.43	0.0334623	1.7824	0.181855	0.519178	8.73884	7.89833	-0.33516
FBgn0032587	FBtr0337091	263.524	0.0424453	5.0853	0.0241295	0.181743	6.02534	6.87753	0.416205
FBgn0032587	FBtr0080873	309.993	0.0405275	5.30776	0.0212307	0.168365	7.37313	6.51607	-0.393796
FBgn0000404	FBtr0076075	25760.3	0.0190163	0.333522	0.563592	0.814575	29.2736	29.568	0.0703836
FBgn0000404	FBtr0304650	3388.85	0.0201282	0.315242	0.574481	0.822301	17.7234	17.4372	-0.0754405
FBgn0027580	FBtr0088457	471.85	1.74286	7.97547	0.00474154	0.0633395	4.31713	8.12432	1.97296
FBgn0027580	FBtr0300850	665.783	1.74288	7.97539	0.00474176	0.0633395	12.7293	7.22517	-1.96957
FBgn0034417	FBtr0340457	45.8485	1.1832	0.0259388	0.87205	0.963605	2.45334	2.70396	0.284764
FBgn0034417	FBtr0340459	20.1165	0.22881	0.000825737	0.977075	0.99498	1.83441	1.73658	-0.159246
FBgn0034417	FBtr0086593	100.399	0.589297	0.0324786	0.856981	0.957609	3.68606	3.93757	0.196541
FBgn0040305	FBtr0076459	84.5983	0.363105	5.97452	0.0145141	0.132575	4.92976	2.54492	-1.96437
FBgn0040305	FBtr0113322	309.705	0.106268	1.0784	0.299055	0.646414	7.54248	6.41632	-0.515762
FBgn0037535	FBtr0335224	331.383	0.0221426	3.16442	0.0752593	0.340092	6.8899	7.44639	0.249045
FBgn0037535	FBtr0081783	449.507	0.020073	3.45314	0.0631316	0.310803	8.48065	7.93261	-0.22068
FBgn0028982	FBtr0070896	1664.8	0.0228431	0.241779	0.622924	0.851999	13.742	13.9799	0.068994
FBgn0028982	FBtr0340027	2840.48	0.0218003	0.253116	0.61489	0.846653	16.7291	16.4866	-0.0651962
FBgn0015011	FBtr0083379	22.7675	0.427722	0.0416945	0.838203	0.948925	1.86724	2.01444	0.220767
FBgn0015011	FBtr0083378	52.5103	0.344131	0.0508966	0.82151	0.941762	3.06458	2.89311	-0.169387
FBgn0030306	FBtr0340293	377.822	1.72214	0.671316	0.412593	0.731451	8.20346	6.734	-0.63799
FBgn0030306	FBtr0073506	1319.97	1.72214	0.671316	0.412593	0.731451	11.6774	13.7789	0.637243
FBgn0036537	FBtr0306855	171.72	0.0448299	3.23643	0.0720175	0.332248	5.66276	4.95488	-0.409037
FBgn0036537	FBtr0075537	2385.87	0.0259885	5.29012	0.0214467	0.169525	15.2297	16.0046	0.213294
FBgn0039329	FBtr0300687	102.847	0.309081	0.111768	0.73814	0.905833	4.14016	4.15627	0.0116296
FBgn0039329	FBtr0084848	588.535	0.235774	0.142144	0.706159	0.894114	9.23476	9.21133	-0.00866241
FBgn0037617	FBtr0346112	124.684	0.0915577	0.304437	0.581114	0.824821	4.41811	4.68916	0.179622
FBgn0039663	FBtr0085436	105.589	0.199347	0.189386	0.663428	0.87164	4.2997	3.9415	-0.260353
FBgn0039663	FBtr0334339	532.45	0.148199	0.255098	0.613508	0.845898	8.55916	9.04774	0.186765
FBgn0265598	FBtr0340363	5.91273	1.01994	2.986	0.0839876	0.360474	0.643695	1.27068	1.96614
FBgn0265598	FBtr0340364	73.9137	0.060073	0.606869	0.435969	0.747838	3.42409	3.6466	0.186666
FBgn0265598	FBtr0340365	768.264	0.0267662	2.60261	0.106688	0.404109	10.5871	10.0154	-0.196175
FBgn0265598	FBtr0340366	54.7793	0.0672791	0.716316	0.397355	0.721308	2.92569	3.17916	0.244657
FBgn0031391	FBtr0334813	242.774	0.0385283	2.57863	0.108316	0.40555	6.47323	5.83721	-0.323026
FBgn0031391	FBtr0077852	1037.35	0.0273748	3.52609	0.0604102	0.302896	11.2791	11.951	0.214068
FBgn0001078	FBtr0304627	348.409	0.275557	5.74321	0.0165526	0.144161	5.9547	8.06163	0.966424
FBgn0001078	FBtr0075086	1508.72	0.240449	6.56204	0.0104177	0.108035	14.8025	11.9763	-0.835782
FBgn0031060	FBtr0309217	267.291	0.0555078	0.0618004	0.803673	0.93406	6.48136	6.53293	0.024975
FBgn0031060	FBtr0074814	514.905	0.0479964	0.0707677	0.790222	0.928323	8.74212	8.68745	-0.0210489
FBgn0053196	FBtr0305145	28.1439	0.20925	0.0140281	0.905719	0.975052	2.25252	2.14027	-0.14907
FBgn0053196	FBtr0305142	26.9028	0.209424	0.668047	0.413733	0.732217	2.27614	2.03057	-0.332784
FBgn0053196	FBtr0332354	71.5256	0.0718162	1.25562	0.262481	0.611477	3.33483	3.53048	0.168772
FBgn0030196	FBtr0071465	905.482	0.0130089	1.29917	0.254365	0.601422	10.8607	11.1598	0.0983623
FBgn0030196	FBtr0333306	360.426	0.0170901	1.0203	0.312448	0.658929	7.58969	7.27094	-0.138577
FBgn0001186	FBtr0071361	3158.89	0.0105896	0.112042	0.737832	0.905804	17.1596	17.2666	0.0283958
FBgn0001186	FBtr0333335	406.073	0.0161281	0.0749214	0.784302	0.925664	7.91561	7.79928	-0.0484044
FBgn0030183	FBtr0332899	369.374	0.0258439	3.44154	0.0635765	0.311885	7.70422	7.05872	-0.282226
FBgn0030183	FBtr0071487	506.931	0.0236126	3.73637	0.05324	0.2852	8.30665	8.95607	0.251894
FBgn0036505	FBtr0075600	3082.64	0.0285474	0.054545	0.815335	0.938738	17.1422	17.0007	-0.0376631
FBgn0036505	FBtr0075599	890.941	0.0322914	0.048245	0.826146	0.944315	10.8735	11.0055	0.0435882
FBgn0035247	FBtr0072814	318.957	0.0165596	5.12742	0.0235507	0.179528	6.67385	7.34215	0.30467
FBgn0035247	FBtr0072813	624.646	0.0130473	6.29428	0.0121128	0.118047	9.7713	9.14919	-0.226014
FBgn0010315	FBtr0300391	5211.09	0.010903	2.81925	0.0931396	0.380077	20.2305	19.7356	-0.125735
FBgn0010315	FBtr0300393	597.919	0.0149362	2.09996	0.147303	0.468991	9.03138	9.5429	0.188223
FBgn0035689	FBtr0076998	335.543	0.45892	0.778403	0.37763	0.710602	7.67244	6.75505	-0.408787
FBgn0035689	FBtr0331788	99.0458	0.544012	0.661142	0.416157	0.7339	3.713	4.37529	0.490583
FBgn0035026	FBtr0343489	152.405	0.0416355	1.13752	0.286177	0.6344	4.80064	5.22882	0.260088
FBgn0035026	FBtr0072342	1126.08	0.0239319	1.8744	0.170972	0.501482	12.1877	11.7598	-0.133968
FBgn0034371	FBtr0086657	1010.56	0.0294272	0.611373	0.434271	0.747045	11.2892	11.7094	0.134681
FBgn0034371	FBtr0301861	659.337	0.0211496	1.41996	0.23341	0.584128	9.85001	9.48494	-0.130648
FBgn0034371	FBtr0301862	41.432	0.477094	0.00146457	0.969473	0.993408	2.35185	2.95603	0.669938
FBgn0266756	FBtr0334286	98.0383	0.113853	0.35528	0.551139	0.807302	3.89619	4.197	0.222314
FBgn0266756	FBtr0334287	334.783	0.0828053	0.475531	0.490454	0.777249	7.38243	7.03736	-0.153672
FBgn0050183	FBtr0072099	564.113	0.0323409	1.42853	0.232005	0.582821	8.84695	9.27682	0.160932
FBgn0050183	FBtr0345467	316.282	0.0371759	1.25574	0.262458	0.611477	7.20289	6.7856	-0.190463
FBgn0025777	FBtr0329893	1816.95	0.0133662	1.16964	0.279475	0.628926	14.2345	14.3649	0.037297
FBgn0025777	FBtr0079307	563.925	0.102909	3.14886	0.07598	0.342286	9.81703	8.00241	-0.689544
FBgn0025777	FBtr0329892	551.476	0.0742074	1.23194	0.267031	0.617663	8.58419	9.3709	0.296614
FBgn0050020	FBtr0339521	626.327	0.0322889	1.17616	0.278138	0.627859	9.23601	9.70144	0.168964
FBgn0050020	FBtr0088235	1715.84	0.0279743	1.34951	0.245365	0.594654	14.2568	13.7634	-0.142395
FBgn0052369	FBtr0076783	86.4162	0.0512404	0.218277	0.640356	0.860013	3.7803	3.58451	-0.158038
FBgn0052369	FBtr0304992	125.391	0.0422558	0.263925	0.607437	0.843437	4.2217	4.40422	0.127114
FBgn0058002	FBtr0339924	8487.08	0.0197918	2.4594	0.116823	0.419628	23.1887	22.4302	-0.187299
FBgn0058002	FBtr0113773	1873.9	0.0215499	2.26171	0.132608	0.446317	14.0738	14.8038	0.207778
FBgn0010105	FBtr0075579	313.748	0.0381127	1.77581	0.182664	0.520264	7.05512	6.86447	-0.0873502
FBgn0010105	FBtr0333023	16.2581	0.19178	0.618417	0.431636	0.745204	1.47473	1.77906	0.544497
FBgn0022382	FBtr0088437	1066.15	0.0625617	4.0724	0.0435893	0.254475	12.345	11.1587	-0.375621
FBgn0022382	FBtr0088438	240.123	0.080516	3.20136	0.0735769	0.336669	5.59793	6.57595	0.502042
FBgn0050156	FBtr0086184	24.2861	0.738699	5.19213	0.0226893	0.175722	1.66964	2.50448	1.18106
FBgn0050156	FBtr0336745	10.5128	0.966677	4.38338	0.0362911	0.232569	1.48517	0.832086	-1.67648
FBgn0265487	FBtr0086991	20.7005	0.234027	0.0813548	0.77547	0.922354	1.84441	1.81091	-0.0532844
FBgn0265487	FBtr0310346	2.11171	2.65496	0.139987	0.708294	0.894181	0.701884	0.525659	-0.834903
FBgn0265487	FBtr0310058	235.612	0.0636447	0.000644758	0.979742	0.996719	5.87465	5.93353	0.0309627
FBgn0015218	FBtr0076489	5456.53	0.00984542	1.31377	0.251713	0.599265	20.3773	20.1091	-0.0679041
FBgn0037251	FBtr0078943	207.701	0.0638549	0.348283	0.555086	0.81006	5.93965	5.59534	-0.184814
FBgn0037251	FBtr0346735	846.084	0.0479294	0.461691	0.496835	0.780021	10.5185	10.9133	0.132078
FBgn0039800	FBtr0306293	151.396	0.47523	0.20043	0.654374	0.866305	4.28084	5.04117	0.494167
FBgn0039800	FBtr0085723	83.3659	0.547633	0.153127	0.695564	0.889439	4.0926	3.37544	-0.572891
FBgn0033486	FBtr0088423	2991.96	0.0347832	6.50997	0.0107271	0.110458	16.312	17.5308	0.325552
FBgn0033486	FBtr0304926	223.484	0.0526757	4.39415	0.0360624	0.231512	6.37686	5.37196	-0.531952
FBgn0265177	FBtr0339085	1661.2	0.0148064	0.16804	0.68186	0.880912	13.9336	13.7814	-0.0441431
FBgn0265177	FBtr0339084	1461.02	0.0150625	0.165284	0.684337	0.882439	13.1445	13.2965	0.0451155
FBgn0037206	FBtr0331397	18.7849	0.996328	4.30686	0.0379589	0.238461	1.25772	2.13188	1.53209
FBgn0037206	FBtr0331398	4.78902	1.70153	2.72152	0.0990036	0.391981	1.26156	0.464833	-2.88525
FBgn0035101	FBtr0299864	33.5476	0.53324	1.33501	0.247916	0.597428	2.16951	2.38567	0.2772
FBgn0035101	FBtr0299865	18.5274	0.187247	0.655856	0.418027	0.734904	1.58204	1.79459	0.366026
FBgn0035101	FBtr0301889	131.232	0.210798	2.07236	0.149989	0.471469	4.94325	4.288	-0.429462
FBgn0030685	FBtr0340306	300.479	0.0235846	2.99482	0.0835311	0.359401	6.61922	7.08232	0.214993
FBgn0030685	FBtr0074198	182.4	1.44619	5.27859	0.0215892	0.169913	6.12861	4.70163	-0.813546
FBgn0030685	FBtr0345133	601.173	0.029343	1.5123	0.218788	0.566825	9.16388	9.43793	0.100723
FBgn0030685	FBtr0340307	599.506	0.0639129	1.43553	0.230863	0.582821	9.91298	8.64655	-0.466773
FBgn0030685	FBtr0340305	271.307	0.0164511	0.231298	0.630563	0.856492	6.62856	6.47987	-0.0715747
FBgn0034181	FBtr0300573	564.227	0.0156274	0.16143	0.687843	0.883624	9.05576	9.06469	0.00334157
FBgn0034181	FBtr0087017	356.23	0.0142923	2.49358	0.114311	0.415931	7.64558	7.1474	-0.217415
FBgn0034181	FBtr0087016	1862.42	0.0120622	1.47511	0.224541	0.574775	14.156	14.7097	0.157613
FBgn0037788	FBtr0082179	422.351	0.0314068	3.72292	0.0536705	0.286453	7.67941	8.27059	0.243304
FBgn0037788	FBtr0344391	158.589	0.0431302	2.81165	0.0935819	0.381393	5.39839	4.80332	-0.356172
FBgn0000463	FBtr0083739	300.975	0.0676378	0.133614	0.714714	0.898279	6.7948	6.94658	0.0702758
FBgn0000463	FBtr0304658	1128.51	0.0544503	0.165242	0.684375	0.882439	12.0883	11.913	-0.054802
FBgn0011817	FBtr0333223	104.23	0.209622	4.72624	0.0297058	0.206946	3.08985	5.02427	1.45253
FBgn0011817	FBtr0076754	911.404	0.00657563	6.67796	0.00976123	0.102839	10.8676	11.2105	0.11261
FBgn0011817	FBtr0076758	2311.17	0.0145528	1.09253	0.295911	0.644017	15.9387	15.1191	-0.226123
FBgn0020372	FBtr0330600	7.2323	1.34148	2.1094	0.146397	0.468166	1.27332	0.866761	-1.11255
FBgn0020372	FBtr0072130	32.3353	0.913363	2.57816	0.108347	0.40555	2.08474	2.65028	0.701096
FBgn0051151	FBtr0310427	684.471	0.0256695	6.2619	0.0123362	0.119584	9.11184	10.5286	0.50234
FBgn0051151	FBtr0310426	522.897	0.0247059	1.36124	0.243323	0.592941	8.89945	8.61399	-0.109528
FBgn0051151	FBtr0310425	185.501	0.0406353	5.82856	0.015768	0.138804	6.00453	4.83375	-0.66584
FBgn0039886	FBtr0085871	324.052	0.649602	0.0144488	0.904322	0.974793	7.21385	6.90856	-0.138254
FBgn0039886	FBtr0344271	29.8202	1.029	0.0140016	0.905807	0.975052	2.13364	2.30503	0.225362
FBgn0037536	FBtr0335225	561.924	0.0389066	0.0220385	0.881985	0.967784	9.14206	8.95034	-0.0718563
FBgn0037536	FBtr0081784	604.543	0.0401164	0.00356736	0.952373	0.989902	9.43607	9.22259	-0.0782908
FBgn0037536	FBtr0308075	166.189	0.030886	0.397611	0.528325	0.797816	5.10041	5.32961	0.134386
FBgn0035001	FBtr0290019	230.522	0.022763	0.457553	0.49877	0.780998	6.21082	5.90012	-0.159913
FBgn0035001	FBtr0100470	1235.59	0.023047	0.698683	0.403227	0.725266	12.6048	12.1705	-0.133409
FBgn0035001	FBtr0332925	2722.6	0.0154847	0.814594	0.366765	0.701722	16.2252	16.5867	0.0976002
FBgn0035001	FBtr0072366	187.57	0.0254514	0.315821	0.57413	0.82196	5.3784	5.67262	0.163929
FBgn0264707	FBtr0333952	147.7	0.0322368	2.43221	0.118866	0.423564	4.64697	5.21528	0.350627
FBgn0264707	FBtr0333962	14.1394	1.70205	0.276273	0.599155	0.838027	1.16471	1.89122	1.40578
FBgn0264707	FBtr0333958	1108.37	0.0148665	7.00967	0.00810708	0.0911117	12.1547	11.664	-0.154092
FBgn0036853	FBtr0075022	1292.12	0.0497331	0.151694	0.696921	0.890259	12.7465	12.5256	-0.0671381
FBgn0036853	FBtr0333224	1557.77	0.048857	0.154361	0.694402	0.889069	13.4289	13.6532	0.0657978
FBgn0028658	FBtr0080573	15.0488	0.299267	1.02258	0.311907	0.65817	1.32299	1.77308	0.849354
FBgn0028658	FBtr0331627	130.864	0.132541	2.08782	0.148478	0.469696	4.90559	4.41396	-0.319208
FBgn0040780	FBtr0113331	75.0079	0.505959	0.0549923	0.814594	0.938473	3.48969	3.61876	0.107709
FBgn0040780	FBtr0340658	5.36827	1.13519	0.0125845	0.91068	0.975541	1.01226	0.920716	-0.274068
FBgn0051216	FBtr0335415	12.1576	1.011	1.66163	0.197384	0.54035	1.06952	1.68446	1.31605
FBgn0051216	FBtr0083786	78.534	0.641453	2.38694	0.122353	0.429475	4.12938	3.17793	-0.777765
FBgn0033463	FBtr0331955	0	NA	NA	NA	NA	NA	NA	NA
FBgn0033463	FBtr0088450	1937.03	NA	NA	NA	NA	NA	NA	NA
FBgn0011760	FBtr0070706	9527.44	4.55219	0.215268	0.642669	0.860359	35.1704	12.9008	-5.60434
FBgn0011760	FBtr0307065	27.9619	2.73514	0.397741	0.528258	0.797816	0.0232737	1.16085	11.285
FBgn0003459	FBtr0075728	616.263	0.299529	0.826869	0.36318	0.699476	9.34107	9.43057	0.0326826
FBgn0003459	FBtr0333041	153.196	3.38815	0.12925	0.719211	0.900086	5.64737	4.0267	-1.02554
FBgn0003459	FBtr0333042	52.4272	0.12216	0.18212	0.669557	0.874318	2.96768	2.9954	0.0273542
FBgn0023215	FBtr0301821	552.38	0.0119296	2.4484	0.117644	0.420991	8.69563	9.25324	0.210233
FBgn0023215	FBtr0301823	944.536	0.0118576	0.0877268	0.767087	0.918335	11.2864	11.1092	-0.0576765
FBgn0023215	FBtr0301825	473.375	0.0338285	0.224618	0.635543	0.858037	8.32948	8.48212	0.0603548
FBgn0023215	FBtr0301824	374.148	0.0293777	2.73675	0.0980641	0.390361	8.02146	7.0872	-0.401301
FBgn0039241	FBtr0303476	22.0933	2.32005	1.06857	0.301268	0.647353	1.56912	2.11518	0.868054
FBgn0039241	FBtr0084710	1866.74	2.88277	0.931878	0.334375	0.675353	16.3073	12.6104	-1.05514
FBgn0029711	FBtr0070701	532.54	0.0191238	0.409183	0.522384	0.795353	8.88696	8.78705	-0.0380792
FBgn0029711	FBtr0308917	54.6123	0.0575435	0.194525	0.659177	0.869235	2.98356	3.12613	0.13746
FBgn0051637	FBtr0079287	801.723	0.384199	0.397354	0.528459	0.797816	10.0846	10.8689	0.266204
FBgn0051637	FBtr0343155	947.866	0.379528	0.40222	0.525945	0.797279	11.6008	10.7938	-0.262846
FBgn0031885	FBtr0079401	1056.53	0.0256867	1.29265	0.25556	0.603267	11.8631	11.5405	-0.102335
FBgn0031885	FBtr0110978	139.81	0.0450824	0.789159	0.374355	0.70817	4.64294	4.96095	0.200812
FBgn0028916	FBtr0343675	258.108	0.100868	2.54736	0.110479	0.409515	5.80866	6.84581	0.515245
FBgn0028916	FBtr0080624	1049.31	0.0814206	3.14404	0.0762047	0.342885	12.3092	11.0361	-0.40471
FBgn0020497	FBtr0079663	3087.11	0.0139043	0.0770063	0.781396	0.924819	17.1282	17.0311	-0.0258631
FBgn0020497	FBtr0346708	3386.99	0.0138104	0.0775194	0.780688	0.924347	17.5406	17.6379	0.0256398
FBgn0032117	FBtr0343431	8.41287	0.468344	3.54807	0.0596147	0.300759	0.755145	1.44866	1.88467
FBgn0035906	FBtr0076653	4408.29	0.0142535	0.18271	0.669054	0.873985	19.1324	18.9759	-0.040255
FBgn0035906	FBtr0076654	391.107	0.0211827	0.123901	0.724841	0.901254	7.6447	7.80122	0.0660069
FBgn0026777	FBtr0333679	791.736	0.0121261	7.82945	0.00514017	0.0668222	9.94051	10.8538	0.311568
FBgn0035028	FBtr0089868	365.819	0.0242101	7.01598	0.00807852	0.0910397	6.98515	7.96686	0.425222
FBgn0030065	FBtr0071254	31.6429	2.2878	2.34408	0.125759	0.435137	3.10902	1.74676	-1.68463
FBgn0030065	FBtr0335035	37.5343	0.212879	0.897037	0.343577	0.683774	2.22585	2.3788	0.194004
FBgn0030065	FBtr0307271	48.6393	1.3548	0.0677482	0.794644	0.930814	2.32834	2.75264	0.4899
FBgn0030065	FBtr0071253	57.3221	0.126999	0.839678	0.359489	0.697239	2.93645	2.87546	-0.0616832
FBgn0031764	FBtr0079226	845.381	0.0490696	2.64088	0.104146	0.400306	11.1105	10.3167	-0.265656
FBgn0031764	FBtr0079225	274.303	0.0607022	2.15278	0.142312	0.462102	6.20084	6.90745	0.34043
FBgn0027616	FBtr0073079	1581.22	0.0180656	0.358037	0.549598	0.80653	13.7006	13.4951	-0.060164
FBgn0027616	FBtr0073078	396.999	0.0239489	0.276572	0.598957	0.838027	7.67677	7.87982	0.0851587
FBgn0263108	FBtr0307305	1797.63	0.0260636	0.00547913	0.940994	0.984965	14.1934	14.2625	0.019787
FBgn0263108	FBtr0330148	1721.24	0.0180788	5.36363	0.020561	0.165032	14.4885	13.3466	-0.330649
FBgn0263108	FBtr0307306	738.895	0.0113403	1.27102	0.259576	0.607691	10.3514	9.81581	-0.186351
FBgn0263108	FBtr0332096	1221.32	0.0499588	1.45337	0.227988	0.580149	11.8531	12.9039	0.323079
FBgn0011584	FBtr0079932	462.284	0.163649	3.52968	0.0602795	0.302645	6.8842	9.33672	1.00275
FBgn0011584	FBtr0079931	1702.96	0.0359491	1.75725	0.184968	0.522662	13.9532	13.9975	0.0128092
FBgn0011584	FBtr0343741	323.302	0.0472206	2.30364	0.129071	0.441975	7.45754	6.74454	-0.321617
FBgn0019890	FBtr0080561	484.3	0.0387834	3.47584	0.0622712	0.308601	7.90047	8.90098	0.396158
FBgn0019890	FBtr0080562	130.052	0.0349888	3.84078	0.0500202	0.276497	4.92537	4.3763	-0.357209
FBgn0019890	FBtr0343669	149.972	0.0561096	0.663138	0.415454	0.733541	5.03318	4.8982	-0.0826767
FBgn0261549	FBtr0302661	0.982693	1.85323	0.0281835	0.866678	0.961362	0.356021	0.445877	0.649597
FBgn0261549	FBtr0302664	51.7323	0.300057	1.11855	0.290231	0.638526	3.15755	2.79009	-0.363945
FBgn0261549	FBtr0333602	19.3836	0.39803	0.882672	0.347471	0.686083	1.66148	1.91701	0.415689
FBgn0038532	FBtr0344347	116.855	0.0323747	0.295163	0.586931	0.829244	4.31589	4.49758	0.124058
FBgn0038532	FBtr0331346	938.108	0.0142	0.585393	0.444206	0.751876	11.2387	11.0969	-0.0462336
FBgn0013981	FBtr0334029	12238.8	0.0155318	3.8493	0.0497667	0.275724	24.5547	25.3619	0.196484
FBgn0013981	FBtr0082962	3780.26	0.0162227	3.68726	0.0548296	0.289037	18.5778	17.7824	-0.207489
FBgn0000097	FBtr0330660	685.639	0.0354148	1.88471	0.169799	0.500056	10.1217	9.5023	-0.2195
FBgn0000097	FBtr0077850	1443.37	0.0319064	2.08447	0.148804	0.469696	12.843	13.4951	0.194009
FBgn0263593	FBtr0303573	374.278	0.0159967	2.26509	0.132319	0.446317	7.37715	7.73815	0.154865
FBgn0263593	FBtr0303583	570.469	0.0186291	4.4522	0.0348564	0.227787	9.47608	8.7446	-0.2729
FBgn0263593	FBtr0303585	68.8727	0.111079	1.69754	0.19261	0.53378	3.00132	3.73159	0.644027
FBgn0035688	FBtr0331791	463.82	0.0245542	0.258917	0.610865	0.845659	8.24848	8.40723	0.0632063
FBgn0035688	FBtr0331790	58.855	0.134441	0.64391	0.422298	0.737781	2.86321	3.45838	0.556895
FBgn0035688	FBtr0331789	1002.86	0.00893975	0.660317	0.416448	0.7339	11.551	11.3714	-0.057635
FBgn0035688	FBtr0077019	311.826	0.0284383	0.00836095	0.927144	0.97999	6.98974	6.97314	-0.00758396
FBgn0020445	FBtr0339548	342.703	0.0263215	3.1728	0.074874	0.339586	6.89467	7.69508	0.353374
FBgn0020445	FBtr0339549	237.95	0.0315088	0.0130791	0.908949	0.975462	6.19055	6.11992	-0.0358418
FBgn0020445	FBtr0089979	1657.83	0.0131985	2.96227	0.0852281	0.363267	14.0581	13.5317	-0.153031
FBgn0263077	FBtr0331952	0	NA	NA	NA	NA	NA	NA	NA
FBgn0263077	FBtr0306938	373.495	NA	NA	NA	NA	NA	NA	NA
FBgn0010300	FBtr0081159	2110.83	0.00672822	0.778863	0.377489	0.710602	15.2501	14.8572	-0.109795
FBgn0010300	FBtr0336627	455.405	0.0274284	4.11233	0.0425716	0.251969	7.68299	8.8359	0.462506
FBgn0010300	FBtr0081158	2596.34	0.0137946	0.876472	0.34917	0.687452	16.3559	15.9178	-0.119056
FBgn0010300	FBtr0081160	198.802	0.0886686	2.71955	0.0991261	0.391981	4.97119	6.34539	0.753227
FBgn0030018	FBtr0303844	750.71	0.0606773	0.120498	0.728495	0.902536	10.1418	10.2729	0.0452256
FBgn0030018	FBtr0071184	1044.94	0.0704764	0.07978	0.777596	0.92314	11.622	11.6719	0.0158539
FBgn0030018	FBtr0303842	78.0055	0.143345	0.958216	0.327637	0.669921	3.34598	3.91809	0.468647
FBgn0030018	FBtr0303843	528.429	0.0702135	0.865299	0.35226	0.690451	9.14672	8.40321	-0.284967
FBgn0013759	FBtr0112872	130.411	0.822948	3.62945	0.0567657	0.294341	3.60529	5.36525	1.19705
FBgn0013759	FBtr0301327	106.342	0.232244	6.04854	0.0139178	0.129237	3.33372	4.83551	1.11198
FBgn0035541	FBtr0073335	1284.16	0.04371	3.92496	0.0475742	0.267651	13.0332	12.0018	-0.315192
FBgn0035541	FBtr0113139	374.546	0.0531621	3.24771	0.0715232	0.331649	7.12531	8.0491	0.395443
FBgn0038889	FBtr0084109	363.628	0.120202	0.792695	0.373286	0.708058	7.17751	7.79568	0.267253
FBgn0038889	FBtr0334662	244.148	0.12907	0.739936	0.389681	0.717874	6.49913	5.92444	-0.289572
FBgn0024555	FBtr0114604	463.845	0.02604	7.08392	0.00777787	0.0893253	7.77544	8.83624	0.423675
FBgn0261278	FBtr0080886	1844.36	0.0111184	5.34166	0.0208217	0.16646	13.9892	14.7704	0.22276
FBgn0261278	FBtr0080884	9001.21	0.00991891	5.96835	0.0145649	0.132706	23.5196	22.7416	-0.191607
FBgn0085407	FBtr0342658	222.829	0.0782209	0.0365748	0.848333	0.95368	5.75008	5.93958	0.100531
FBgn0085407	FBtr0112612	36.3865	0.18368	0.30651	0.57983	0.824285	2.76054	2.25628	-0.590064
FBgn0085407	FBtr0301525	71.778	0.0756479	0.104388	0.746626	0.907979	3.31392	3.47792	0.142913
FBgn0261641	FBtr0345075	87.7574	0.124447	0.0766017	0.781957	0.924879	3.9447	3.75373	-0.147843
FBgn0261641	FBtr0334545	1096.22	0.0507945	0.943252	0.331443	0.672646	12.2212	11.5155	-0.222059
FBgn0261641	FBtr0345076	45.1239	0.0887959	2.28273	0.130821	0.445331	2.47328	3.03529	0.600675
FBgn0010198	FBtr0300828	31307.2	0.00499405	0.0312364	0.859714	0.958725	30.6176	30.5833	-0.00819065
FBgn0010198	FBtr0073794	8999.68	0.00515312	0.0302917	0.86183	0.959616	23.1363	23.1712	0.00857894
FBgn0032863	FBtr0332969	569.286	0.138088	0.513971	0.473425	0.767998	9.37393	8.77746	-0.223099
FBgn0032863	FBtr0081362	764.646	0.133467	0.531498	0.465978	0.76285	9.97349	10.5995	0.214996
FBgn0039737	FBtr0085603	1443.06	0.0356473	1.00075	0.317128	0.66414	12.88	13.4451	0.168125
FBgn0039737	FBtr0334706	1849.12	0.034825	1.02401	0.311569	0.658027	14.6769	14.1029	-0.163617
FBgn0029858	FBtr0070898	344.718	0.0493793	1.48147	0.223544	0.573838	7.42704	7.09285	-0.148002
FBgn0029858	FBtr0305494	39.5713	0.11318	0.715155	0.397738	0.721308	2.43407	2.78243	0.391738
FBgn0259163	FBtr0331537	26.8748	0.126672	3.87563	0.0489919	0.272956	2.60265	1.7931	-1.0864
FBgn0259163	FBtr0301858	42.5945	0.0922235	1.75556e-06	0.998943	1	2.64971	2.60469	-0.0502016
FBgn0259163	FBtr0479908	12.9527	0.271871	0.098963	0.753078	0.910396	1.53743	1.40922	-0.252443
FBgn0259163	FBtr0475017	30.0932	0.160871	1.21678	0.269993	0.620293	1.84445	2.35031	0.706085
FBgn0259163	FBtr0331538	56.92	0.0595011	1.02503	0.311329	0.657903	2.78302	3.1219	0.337915
FBgn0034590	FBtr0071636	1322.26	3.34113	0.450613	0.502044	0.782838	16.7067	9.23266	-2.2863
FBgn0034590	FBtr0342873	4.46018	3.86789	0.382585	0.536223	0.802068	0.0137329	0.914481	12.1172
FBgn0021967	FBtr0077521	785.272	0.0111637	7.52069	0.00609943	0.0753885	9.89621	10.7547	0.294178
FBgn0037017	FBtr0479914	191.927	1.43961	5.04078	0.0247573	0.185011	4.84868	6.30979	0.811386
FBgn0037017	FBtr0479913	78.1422	1.61045	4.63995	0.0312359	0.21282	4.07505	2.99567	-0.912124
FBgn0004875	FBtr0112844	36.1383	0.385787	1.08032	0.298625	0.645804	2.19825	2.71775	0.62025
FBgn0004875	FBtr0073153	84.6769	0.150038	2.9251	0.0872119	0.366572	3.39652	4.07596	0.542283
FBgn0004875	FBtr0073152	2818.09	0.111571	4.2173	0.0400137	0.24397	17.5779	15.566	-0.541632
FBgn0266084	FBtr0306631	37.57	0.946333	1.83766	0.175226	0.507214	2.32044	2.592	0.32359
FBgn0266084	FBtr0302085	951.175	0.267455	5.59188	0.0180439	0.15151	13.0205	9.53764	-1.13588
FBgn0266084	FBtr0306632	2.42039	4.36446	0.236605	0.626669	0.853701	0.0132199	0.800599	11.8426
FBgn0266084	FBtr0302584	158.446	0.16931	5.37542	0.0204224	0.164501	4.53584	5.27417	0.458048
FBgn0266084	FBtr0333888	121.426	0.840989	2.0841	0.14884	0.469696	3.83742	4.71816	0.620062
FBgn0027610	FBtr0346113	9.51844	2.01437	0.730604	0.392687	0.719005	1.02057	1.31834	0.740934
FBgn0027610	FBtr0082747	37.8455	1.4164	0.887548	0.346143	0.685904	2.73677	2.30762	-0.499035
FBgn0025525	FBtr0333271	156.834	0.328692	5.58842	0.0180796	0.151556	4.12605	5.52862	0.887144
FBgn0025525	FBtr0072639	181.74	0.320862	5.71853	0.0167868	0.145313	6.24421	4.71723	-0.861936
FBgn0040153	FBtr0333428	303.012	0.072938	1.6019	0.205634	0.549623	6.55334	7.22528	0.310625
FBgn0040153	FBtr0333429	438.591	0.0679284	1.71497	0.190342	0.530146	8.33548	7.63886	-0.286411
FBgn0266053	FBtr0339155	1136.3	0.0115407	8.19038	0.0042113	0.0582857	11.5772	12.4836	0.283098
FBgn0286070	FBtr0340214	229.844	0.0556157	0.606608	0.436068	0.747838	5.89642	6.24425	0.178659
FBgn0286070	FBtr0086962	1151.38	0.0406893	0.815678	0.366447	0.701639	12.2906	11.893	-0.123801
FBgn0014343	FBtr0075912	79.3205	0.0761787	2.28329	0.130774	0.445331	3.85976	3.45878	-0.325815
FBgn0014343	FBtr0330077	47.4465	0.0964522	1.87275	0.171161	0.501616	2.55733	2.96751	0.43645
FBgn0025632	FBtr0340108	31.3887	0.146368	4.57413	0.0324583	0.217125	1.77255	2.79084	1.32457
FBgn0025632	FBtr0340107	38.727	0.0963327	1.44724	0.228972	0.581718	2.83108	2.27898	-0.634918
FBgn0025632	FBtr0340109	194.112	0.0500066	0.664563	0.414954	0.733537	5.7151	5.49966	-0.118483
FBgn0261800	FBtr0079491	382.927	0.138551	1.28242	0.25745	0.605374	7.15236	7.59824	0.195022
FBgn0261800	FBtr0079490	1103.57	0.121075	1.44504	0.229326	0.582313	11.9747	11.444	-0.168301
FBgn0034963	FBtr0072189	305.842	0.0243352	1.99635	0.157678	0.482715	6.73544	7.11087	0.172779
FBgn0034963	FBtr0343345	148.351	0.0328114	1.54022	0.214586	0.560726	5.12104	4.71954	-0.248078
FBgn0033347	FBtr0088678	26.7469	4.89259	0.00156545	0.968439	0.993408	2.50132	1.84108	-0.893413
FBgn0033347	FBtr0339308	5.88181	6.89945	-0.00521732	1	1	0.709273	1.10837	1.29036
FBgn0010352	FBtr0075267	277.943	0.0355959	6.37468	0.011576	0.11636	6.24776	6.90132	0.314013
FBgn0010352	FBtr0112860	258.202	0.152416	2.14247	0.143271	0.463885	5.71118	6.89696	0.591291
FBgn0010352	FBtr0075266	0	NA	NA	NA	NA	NA	NA	NA
FBgn0010352	FBtr0075268	2091.03	0.0531112	7.30203	0.00688768	0.0817982	16.1312	13.8783	-0.631126
FBgn0032725	FBtr0081192	1560.7	0.0246493	0.265706	0.606227	0.842822	13.4463	13.6436	0.0578687
FBgn0032725	FBtr0342928	1012.96	0.0260679	0.251762	0.615837	0.847136	11.5909	11.3977	-0.0619142
FBgn0000996	FBtr0087387	452.392	0.0153137	7.87465	0.00501326	0.0658242	7.76287	8.71839	0.383813
FBgn0020545	FBtr0334794	1582.4	0.04318	6.68909	0.00970044	0.102347	14.2982	12.766	-0.449924
FBgn0020545	FBtr0078016	1400.33	0.043684	6.61307	0.0101233	0.105282	12.2417	13.7631	0.455862
FBgn0262656	FBtr0070525	3078.65	0.00529725	0.027239	0.86891	0.962615	17.0896	17.0553	-0.00914779
FBgn0262656	FBtr0331605	1272.34	0.00619257	0.0234381	0.878323	0.966852	12.5447	12.5819	0.0113551
FBgn0000629	FBtr0334067	2.8853	2.34092	0.593297	0.441147	0.750713	0.598664	0.79216	0.808951
FBgn0000629	FBtr0273338	1544.67	1.36683	0.777854	0.377798	0.71069	14.1831	12.7937	-0.408585
FBgn0024321	FBtr0082941	39.7792	0.592043	0.676592	0.410763	0.730688	2.30915	2.76238	0.524429
FBgn0024321	FBtr0306742	30.6559	0.140223	1.43395	0.231121	0.582821	2.41634	2.18625	-0.292109
FBgn0024321	FBtr0082942	23.4078	0.485236	0.00583259	0.939124	0.983857	1.80895	2.10957	0.447347
FBgn0051635	FBtr0079326	71.1399	0.0632705	2.98062	0.0842671	0.360649	3.09781	3.85625	0.648669
FBgn0051635	FBtr0331192	248.402	0.100847	0.000812922	0.977254	0.995022	6.30452	6.25719	-0.0236106
FBgn0051635	FBtr0113410	192.435	0.0871189	1.11877	0.290183	0.638526	6.00395	5.01425	-0.554143
FBgn0051635	FBtr0331191	650.65	0.0168176	0.150152	0.69839	0.890728	9.65645	9.54607	-0.0396831
FBgn0259740	FBtr0304667	209.803	0.0266895	1.06599	0.301854	0.647944	5.49786	5.7486	0.137568
FBgn0259740	FBtr0302201	206.296	0.0772058	0.0489991	0.824814	0.943676	5.64031	5.60486	-0.0194475
FBgn0259740	FBtr0344026	147.892	0.0730501	0.183513	0.668371	0.873719	5.14654	4.62123	-0.326876
FBgn0035600	FBtr0077144	3968.17	0.066209	0.335149	0.562643	0.814001	18.6283	18.3075	-0.0832889
FBgn0035600	FBtr0306086	1543.38	0.0698556	0.317834	0.572913	0.821348	13.338	13.6387	0.0883562
FBgn0030791	FBtr0074353	44.3939	0.103252	4.90118	0.0268384	0.194994	2.23825	3.1681	1.01851
FBgn0028408	FBtr0332998	1648.02	0.0218513	1.66669	0.196703	0.539968	14.032	13.534	-0.144823
FBgn0028408	FBtr0304798	160.591	0.0484197	0.211864	0.645311	0.861847	5.25965	4.97592	-0.16918
FBgn0028408	FBtr0088597	2107.27	0.0157027	2.49639	0.114107	0.415931	14.7896	15.3421	0.154338
FBgn0034705	FBtr0342983	143.899	3.63931	0.224345	0.635749	0.858037	4.38618	5.38092	0.620495
FBgn0034705	FBtr0071786	229.602	3.6393	0.224346	0.635748	0.858037	6.54834	5.3639	-0.620085
FBgn0034308	FBtr0345416	566.171	0.0160541	2.02002	0.155237	0.48017	8.80043	9.24368	0.166469
FBgn0034308	FBtr0086746	1191.44	0.0135781	2.35627	0.12478	0.434381	12.4654	12.0303	-0.134504
FBgn0031257	FBtr0078061	132.073	0.489781	1.23765	0.265925	0.616343	4.24907	5.0124	0.499085
FBgn0031257	FBtr0331230	8.00112	1.23624	0.46452	0.495519	0.779637	1.43609	0.892742	-1.37571
FBgn0016059	FBtr0302161	251.213	0.106167	0.00554612	0.940635	0.984873	6.26736	6.34295	0.0375854
FBgn0016059	FBtr0086890	2169.04	0.0802797	0.0065495	0.935498	0.982888	15.2084	15.1095	-0.027545
FBgn0030452	FBtr0339678	260.893	0.138973	3.18603	0.0742704	0.338737	6.86399	6.03501	-0.404938
FBgn0030452	FBtr0339677	118.556	0.0559948	0.237972	0.625674	0.853299	4.51617	4.36249	-0.104224
FBgn0004914	FBtr0336633	404.467	0.029277	2.34007	0.126084	0.435846	8.15616	7.46785	-0.287863
FBgn0004914	FBtr0112846	35.6514	0.311559	2.89085	0.0890838	0.371013	1.78549	3.05467	1.56897
FBgn0004914	FBtr0079748	486.151	0.0296102	2.09612	0.147674	0.468991	8.178	8.82647	0.254337
FBgn0004914	FBtr0079747	283.477	0.050863	0.386245	0.53428	0.800283	6.87369	6.46706	-0.192952
FBgn0033984	FBtr0087407	164.028	0.038819	7.65688	0.00565562	0.0713569	5.62016	4.57705	-0.62599
FBgn0003716	FBtr0079089	451.767	0.049619	3.02366	0.0820578	0.356433	7.69974	8.67998	0.395607
FBgn0003716	FBtr0079086	1658.07	0.0413632	3.61094	0.0574006	0.296577	14.3943	13.2916	-0.320103
FBgn0031449	FBtr0077705	17.468	0.476437	0.755843	0.384633	0.713226	1.49168	1.92709	0.743727
FBgn0031449	FBtr0334158	1193.9	0.194088	1.59937	0.205993	0.54973	12.706	11.8314	-0.270179
FBgn0035103	FBtr0072535	142.576	0.117079	1.39781	0.23709	0.587417	4.84785	4.47606	-0.241208
FBgn0035103	FBtr0301890	124.594	0.121704	1.35723	0.244018	0.592941	4.02649	4.38215	0.253714
FBgn0038803	FBtr0083905	385.482	0.0364322	0.178088	0.673022	0.876337	7.31013	7.43241	0.0534934
FBgn0038803	FBtr0083904	217.446	0.0597506	0.0002441	0.987535	0.997983	5.6913	5.68926	-0.00111006
FBgn0038803	FBtr0083908	89.9795	0.184309	0.358872	0.549134	0.806524	3.96843	3.63217	-0.263594
FBgn0027101	FBtr0100406	151.94	0.0578485	0.0521036	0.819442	0.940789	4.97272	5.02573	0.0322712
FBgn0027101	FBtr0100404	898.506	0.037397	0.0721896	0.788175	0.927764	11.0032	10.9447	-0.0192866
FBgn0003175	FBtr0071838	603.913	0.0599579	5.49049	0.0191202	0.157282	9.87727	8.64616	-0.454343
FBgn0003175	FBtr0331942	46.1267	0.0887184	1.2966	0.254835	0.602142	3.09516	2.46104	-0.672716
FBgn0003175	FBtr0112820	250.152	0.140399	3.61631	0.0572157	0.29589	5.67739	6.92478	0.622446
FBgn0003175	FBtr0331941	101.762	0.0353323	2.64743	0.103718	0.399294	3.84768	4.41516	0.411827
FBgn0036702	FBtr0075252	279.467	0.0368925	1.34862	0.245519	0.594802	6.81222	6.33947	-0.227024
FBgn0036702	FBtr0075251	2060.26	0.0253383	1.90444	0.167582	0.496927	14.673	15.1885	0.144563
FBgn0030863	FBtr0100463	2151.08	0.0284507	1.35335	0.244693	0.594126	15.4354	14.899	-0.14941
FBgn0030863	FBtr0340633	458.077	0.0357185	1.08873	0.296753	0.644017	8.0334	8.52304	0.195866
FBgn0040207	FBtr0340443	999.038	0.0408417	0.00157948	0.968298	0.993408	11.4365	11.4438	0.00235997
FBgn0040207	FBtr0074247	815.394	0.0420077	0.00153656	0.968732	0.993408	10.5541	10.5469	-0.00243847
FBgn0052423	FBtr0301599	959.558	0.00892772	2.40361	0.121056	0.426746	11.4214	11.0081	-0.134432
FBgn0052423	FBtr0333288	63.3658	0.421674	0.408383	0.522792	0.795353	3.05439	3.52775	0.425633
FBgn0052423	FBtr0077173	37.1236	0.247372	2.2752	0.131458	0.445331	2.03843	3.01159	1.1418
FBgn0052423	FBtr0077174	123.198	0.154182	3.79632	0.0513654	0.279686	3.59584	5.42171	1.23697
FBgn0052423	FBtr0077172	1867.56	0.0263659	0.0830551	0.773199	0.921711	14.3855	14.4557	0.0199938
FBgn0005617	FBtr0343118	3660.67	0.0157225	0.109156	0.741107	0.906766	17.9319	18.0684	0.0357071
FBgn0005617	FBtr0081130	1155.66	0.0177323	0.0971931	0.755224	0.912141	12.1495	12.0162	-0.0415259
FBgn0031434	FBtr0077746	2266.37	0.032969	0.884966	0.346845	0.685904	15.1588	15.7288	0.157615
FBgn0031434	FBtr0344854	1721.35	0.0338211	0.862996	0.352902	0.69081	14.2779	13.7157	-0.162317
FBgn0042135	FBtr0330328	83.8832	0.172553	6.30234	0.0120579	0.118047	3.03071	4.30966	1.04565
FBgn0042135	FBtr0088936	22.5282	0.37737	4.31603	0.037755	0.237939	1.36573	2.39124	1.62848
FBgn0036318	FBtr0273240	162.296	0.088384	0.662611	0.41564	0.733541	5.00195	5.31345	0.184466
FBgn0036318	FBtr0332045	7.35245	0.611196	1.83953	0.175006	0.506982	1.39503	0.778073	-1.68893
FBgn0036318	FBtr0332046	292.94	0.0414399	8.33827	0.00388186	0.0556062	6.26311	7.2588	0.467881
FBgn0036318	FBtr0273241	237.62	0.090222	6.46173	0.0110222	0.112169	7.00569	5.14159	-0.963802
FBgn0029067	FBtr0339623	323.408	0.037477	7.03629	0.00798745	0.0908452	7.56077	6.39451	-0.534315
FBgn0034723	FBtr0071822	113.11	0.392058	1.65464	0.198329	0.541282	4.36373	4.08699	-0.196468
FBgn0034723	FBtr0342989	78.1396	0.435824	1.54545	0.213809	0.559903	3.30783	3.56342	0.220336
FBgn0259938	FBtr0305152	87.6633	0.0868617	1.66795	0.196534	0.539951	3.5612	4.06609	0.394783
FBgn0259938	FBtr0082246	719.956	0.0498094	2.68726	0.101154	0.394714	10.3329	9.74483	-0.205204
FBgn0043458	FBtr0332656	508.397	0.0128452	0.0271469	0.86913	0.962615	8.68933	8.64299	-0.0179143
FBgn0043458	FBtr0072711	1817.47	0.00948586	0.0351342	0.851315	0.955089	14.2886	14.331	0.0121378
FBgn0050410	FBtr0305675	456.053	0.0238201	0.702271	0.402022	0.724256	8.0883	8.43143	0.137469
FBgn0050410	FBtr0301852	2686.53	0.0177908	0.92704	0.335633	0.676278	16.4569	16.1025	-0.0959869
FBgn0259822	FBtr0306386	60.003	0.293411	0.000140905	0.990529	0.998572	3.08415	3.02502	-0.0570022
FBgn0259822	FBtr0343617	20.1294	0.474428	0.00018817	0.989055	0.998277	1.80441	1.76081	-0.0710734
FBgn0259822	FBtr0310280	4.18029	1.1076	0.125277	0.72338	0.900407	0.727035	0.846911	0.440974
FBgn0013433	FBtr0343728	50.3379	0.861045	0.0558577	0.813167	0.938048	3.25301	2.63699	-0.617324
FBgn0013433	FBtr0080806	51.3518	0.857221	0.0562808	0.812474	0.938048	2.51782	3.10571	0.616023
FBgn0039637	FBtr0085371	329.223	0.0279731	1.81517	0.17789	0.513213	6.90647	7.3685	0.207458
FBgn0039637	FBtr0085373	467.121	0.0240713	2.82391	0.0928697	0.379827	8.66209	8.05094	-0.242789
FBgn0039637	FBtr0085372	89.5165	0.0654832	0.407171	0.523409	0.795494	3.7408	3.99738	0.197722
FBgn0029823	FBtr0345317	2038.37	0.0108798	0.591454	0.441857	0.750832	14.9879	14.7839	-0.0572656
FBgn0029823	FBtr0070827	1099.05	0.0119867	0.540245	0.462331	0.761446	11.7552	11.9616	0.0649715
FBgn0259173	FBtr0299641	10.7557	2.22289	0.376936	0.539247	0.803482	1.16995	1.49612	0.712341
FBgn0259173	FBtr0299640	151.961	1.30134	0.38999	0.532305	0.799436	5.34103	4.68139	-0.40126
FBgn0039116	FBtr0300681	226.033	0.0381297	1.38752	0.238824	0.589462	6.24818	5.77706	-0.244023
FBgn0039116	FBtr0084458	1420.41	0.0254957	2.02591	0.154636	0.479533	12.839	13.3422	0.150144
FBgn0050295	FBtr0113368	354.774	0.0440397	0.0277982	0.867584	0.961927	7.36989	7.42044	0.0220588
FBgn0050295	FBtr0332465	111.114	0.0640645	0.0203568	0.886545	0.969507	4.33348	4.28414	-0.0343909
FBgn0023130	FBtr0333116	263.978	0.0645792	2.13466	0.144003	0.465101	6.08783	6.86388	0.377727
FBgn0023130	FBtr0070279	922.635	0.051326	2.66531	0.102558	0.397773	11.4848	10.603	-0.289602
FBgn0020762	FBtr0077426	88.6819	0.370178	0.607967	0.435554	0.747486	3.90425	3.65446	-0.196766
FBgn0020762	FBtr0077427	38.9638	0.307513	0.971998	0.324182	0.667812	2.33847	2.56753	0.273209
FBgn0020762	FBtr0112899	5.55698	3.00395	0.0226154	0.880461	0.967657	1.15596	0.832807	-0.948126
FBgn0261570	FBtr0340630	29.6185	1.66245	0.140796	0.707491	0.894114	2.11671	2.40436	0.371794
FBgn0261570	FBtr0340631	465.192	0.018715	0.00613795	0.937554	0.983627	8.30953	8.36216	0.0209425
FBgn0261570	FBtr0302836	52.1871	0.309025	1.19355	0.274615	0.6248	2.6433	3.32373	0.673841
FBgn0261570	FBtr0302833	1092.57	0.0127116	0.625028	0.429185	0.744495	11.9158	11.7741	-0.044627
FBgn0260655	FBtr0074966	307.373	0.0675435	0.12681	0.721763	0.900389	7.02994	6.84548	-0.0847286
FBgn0260655	FBtr0333896	336.861	0.0662112	0.129272	0.719188	0.900086	7.12971	7.31593	0.0828014
FBgn0262737	FBtr0078468	1997.4	0.0676803	0.0213597	0.883803	0.968645	14.8525	14.7181	-0.0378623
FBgn0262737	FBtr0346820	0.336589	5.6263	0.00245609	0.960474	0.992794	0.233906	0.249281	0.183713
FBgn0262737	FBtr0332736	2900.07	0.066334	0.0217285	0.882812	0.967902	16.6837	16.8165	0.0356052
FBgn0283682	FBtr0080231	1650.46	0.0414618	0.0180236	0.893203	0.971976	13.8512	13.8017	-0.0143726
FBgn0283682	FBtr0080232	350.353	0.0526501	0.0150944	0.902218	0.974506	7.33472	7.378	0.018964
FBgn0029980	FBtr0331433	277.258	0.502348	0.941013	0.332018	0.673096	5.87367	7.18436	0.634871
FBgn0029980	FBtr0071131	1291.35	0.440403	1.07328	0.300206	0.646597	13.5215	11.7045	-0.553437
FBgn0025635	FBtr0070116	2268.46	0.0254914	0.491425	0.483292	0.773342	15.5954	15.2892	-0.084664
FBgn0025635	FBtr0070118	680.103	0.0297683	0.424252	0.514823	0.790596	9.65965	9.94735	0.101985
FBgn0035964	FBtr0100531	567.498	0.0660097	1.8037	0.179266	0.515018	8.57097	9.31647	0.281826
FBgn0035964	FBtr0100532	304.787	0.0742074	1.60913	0.204614	0.548727	7.26141	6.56315	-0.321935
FBgn0034793	FBtr0332909	1978.68	0.010304	0.490605	0.483658	0.773342	14.8446	14.6319	-0.0599885
FBgn0034793	FBtr0071902	613.038	0.0131119	0.391869	0.531318	0.798843	9.25888	9.48276	0.0818513
FBgn0035346	FBtr0344219	82.8878	0.0542179	0.440052	0.507097	0.787472	3.91994	3.55991	-0.286533
FBgn0035346	FBtr0072923	425.135	0.0199928	0.344212	0.557408	0.811099	8.09914	7.88829	-0.0865923
FBgn0035346	FBtr0072921	41.8834	0.075378	3.47831	0.0621783	0.308601	2.21807	2.94757	0.832448
FBgn0053969	FBtr0100010	577.481	0.0434626	2.30233	0.12918	0.442139	9.39535	8.89505	-0.186101
FBgn0053969	FBtr0307394	97.8516	0.0726688	1.44699	0.229011	0.581718	3.81171	4.27325	0.341636
FBgn0039936	FBtr0300885	6219.68	0.0128185	0.397343	0.528465	0.797816	20.8909	21.1297	0.0599504
FBgn0039936	FBtr0300882	3054.57	0.0133581	0.381633	0.53673	0.802068	17.1466	16.9094	-0.0632133
FBgn0039600	FBtr0085322	1007.79	0.0407298	3.45286	0.0631425	0.310803	11.7177	11.2488	-0.150387
FBgn0039600	FBtr0113301	32.1206	0.132029	1.33626	0.247694	0.597285	2.1023	2.57338	0.590414
FBgn0263968	FBtr0343321	299.86	0.0468405	6.89097	0.00866325	0.095954	7.30495	6.40842	-0.416304
FBgn0263968	FBtr0070972	149.009	0.058122	5.67368	0.0172212	0.147149	4.48022	5.3503	0.539143
FBgn0003339	FBtr0479791	48.0964	0.0733579	0.708284	0.400014	0.723388	2.73405	2.9348	0.208064
FBgn0003339	FBtr0081658	40.6152	0.0805208	0.660439	0.416405	0.7339	2.74408	2.53595	-0.231102
FBgn0266525	FBtr0344559	401.491	0.0251534	3.7837	0.0517541	0.280753	8.15288	7.49635	-0.27422
FBgn0266525	FBtr0344561	402.59	0.0251336	3.78642	0.0516702	0.280715	7.45816	8.11234	0.274307
FBgn0260632	FBtr0081006	714.718	0.0115692	0.000365162	0.984754	0.997895	9.9903	10.0009	0.00371051
FBgn0260632	FBtr0081005	2499.18	0.00914898	0.000367305	0.984709	0.997895	15.9512	15.9412	-0.00273174
FBgn0260632	FBtr0301384	0	NA	NA	NA	NA	NA	NA	NA
FBgn0030082	FBtr0301805	3724.91	0.0313332	0.738524	0.390134	0.71791	17.8974	18.3207	0.11052
FBgn0030082	FBtr0309871	726.662	0.036966	0.628361	0.427957	0.743484	10.2271	9.84277	-0.134139
FBgn0259978	FBtr0307531	1429	0.0927183	2.17749	0.140043	0.458413	13.1272	13.0433	-0.0250387
FBgn0046692	FBtr0111111	1435.25	0.0225265	0.717776	0.396875	0.721308	12.9498	13.3272	0.112403
FBgn0046692	FBtr0308810	2308.4	0.0214662	0.752339	0.385737	0.71385	15.7011	15.3171	-0.106006
FBgn0265140	FBtr0301499	58.2623	0.205055	2.06089	0.151122	0.47356	2.67755	3.42407	0.724088
FBgn0265140	FBtr0301498	1023.55	0.113123	3.4972	0.0614728	0.307364	12.1429	10.9869	-0.369421
FBgn0021764	FBtr0070132	589.563	0.0458425	1.29867	0.254456	0.601441	8.87961	9.59692	0.26498
FBgn0021764	FBtr0070131	269.237	0.0273658	8.2396e-06	0.99771	1	6.55365	6.48453	-0.033417
FBgn0021764	FBtr0340196	974.475	0.0211436	5.72692	0.0167068	0.144792	11.8034	10.6976	-0.359223
FBgn0021764	FBtr0340195	39.399	0.212673	0.289069	0.590818	0.831462	2.39409	2.81689	0.47627
FBgn0021764	FBtr0302259	161.082	0.0527774	2.646	0.103811	0.399441	4.66602	5.62739	0.571801
FBgn0037652	FBtr0081962	3188.37	0.0125567	8.19936	0.00419052	0.0582194	17.693	16.8127	-0.233539
FBgn0037652	FBtr0081963	588.87	0.0164936	6.36187	0.0116599	0.11636	8.75842	9.65009	0.330325
FBgn0034720	FBtr0342990	35.7979	0.176359	0.769995	0.380218	0.711228	2.63154	2.33769	-0.346294
FBgn0034720	FBtr0113107	26.204	0.200834	0.687525	0.407007	0.727477	1.93683	2.22817	0.408188
FBgn0000116	FBtr0345030	1286.89	0.0269569	7.10997	0.00766563	0.0886699	11.9737	12.9146	0.288403
FBgn0000116	FBtr0076545	1788.28	0.302229	3.21594	0.0729242	0.334553	12.4444	15.1096	0.776867
FBgn0025549	FBtr0346619	1643.15	0.0122922	0.0220246	0.882022	0.967784	13.7832	13.8216	0.0111679
FBgn0025549	FBtr0071066	2765.33	0.0115897	0.0232687	0.87876	0.966943	16.5133	16.4749	-0.0103459
FBgn0004179	FBtr0078495	1131.86	0.0235888	0.498	0.48038	0.772843	12.1671	11.8335	-0.104309
FBgn0004179	FBtr0078494	3982.27	0.021002	0.557419	0.455302	0.757796	18.3121	18.6611	0.0905753
FBgn0052103	FBtr0332090	1713.98	0.00624361	0.775852	0.378413	0.711088	13.9477	14.0738	0.0363921
FBgn0052103	FBtr0075983	100.943	0.194047	5.88889	0.0152367	0.136321	2.92882	5.09438	1.65228
FBgn0052103	FBtr0075982	2519.66	0.0106155	2.40831	0.120693	0.426527	16.24	15.6999	-0.147369
FBgn0039944	FBtr0300041	1031.45	0.00857928	0.72883	0.393263	0.719556	11.4633	11.6865	0.0712651
FBgn0039944	FBtr0113725	261.309	0.0365065	0.360177	0.548408	0.806452	6.62569	6.26144	-0.177884
FBgn0039944	FBtr0343932	1273.59	0.0141006	0.104903	0.746024	0.907979	12.6393	12.4903	-0.0454048
FBgn0037024	FBtr0078253	5884.78	0.0219953	2.98236	0.0841766	0.360474	21.0532	20.298	-0.190293
FBgn0037024	FBtr0078252	811.808	0.0264073	2.49832	0.113968	0.415931	10.1837	10.8853	0.237305
FBgn0031868	FBtr0332324	1862.15	0.0816773	0.0411096	0.839327	0.949394	14.3123	14.5473	0.0669029
FBgn0031868	FBtr0079345	661.159	0.090268	0.0372176	0.847023	0.953352	9.77663	9.56784	-0.0746918
FBgn0001319	FBtr0112809	79.8667	0.0731332	1.43877	0.230338	0.582648	3.75418	3.51355	-0.196699
FBgn0001319	FBtr0329882	33.816	0.122723	1.06505	0.302066	0.647944	2.17885	2.45996	0.354289
FBgn0035890	FBtr0076611	183.093	7.17945	0.210201	0.64661	0.862885	8.23201	3.41644	-2.71369
FBgn0035890	FBtr0076610	38.1899	4.45227	0.506275	0.476756	0.770087	1.39302	2.49922	1.70025
FBgn0011708	FBtr0080831	1717.56	0.0155303	1.39441	0.237661	0.587815	14.1931	13.7789	-0.119628
FBgn0011708	FBtr0080832	1289.54	0.0161509	1.34303	0.246501	0.596071	12.418	12.8312	0.125639
FBgn0022343	FBtr0072392	1023.88	0.0117554	0.895011	0.344123	0.684111	11.4057	11.7009	0.0943527
FBgn0022343	FBtr0072391	3659.97	0.00991364	1.05251	0.304929	0.650996	18.1331	17.8446	-0.0754935
FBgn0024244	FBtr0077531	365.461	0.0588764	0.188815	0.663905	0.871848	7.12517	7.23277	0.0480784
FBgn0024244	FBtr0344768	6.79041	2.84483	0.0784757	0.779374	0.923627	1.64918	0.62267	-2.81786
FBgn0024244	FBtr0077530	83.6217	0.0475863	0.0194638	0.889045	0.970352	3.5903	3.60193	0.00959753
FBgn0036239	FBtr0076060	0.650636	7.1841	0.134556	0.713754	0.897432	0.561236	0.00673209	-12.7638
FBgn0036239	FBtr0076059	4.17333	2.31232	1.83557	0.175471	0.507723	0.00923117	1.02808	13.6018
FBgn0036239	FBtr0076058	850.474	1.32106	0.773871	0.379022	0.711228	11.5559	9.89869	-0.554818
FBgn0266801	FBtr0345458	13.3411	0.226185	0.0473485	0.827743	0.944382	1.4128	1.58483	0.333192
FBgn0266801	FBtr0345459	12.5936	0.399039	0.292579	0.588573	0.830068	1.48106	1.47018	-0.0213923
FBgn0266801	FBtr0345460	37.2088	0.091267	0.10667	0.743968	0.907524	2.58847	2.46374	-0.144509
FBgn0266801	FBtr0345457	60.1098	0.0821027	0.00318291	0.955009	0.99056	3.17241	3.19053	0.0167969
FBgn0038608	FBtr0302307	1845.67	0.01228	1.52349	0.217093	0.565248	14.5281	14.2448	-0.0807568
FBgn0038608	FBtr0083586	281.606	0.0200418	0.98915	0.31995	0.664876	6.50267	6.81557	0.148666
FBgn0010382	FBtr0080775	5539.33	0.015601	0.314357	0.575019	0.822409	20.2469	20.431	0.0465786
FBgn0010382	FBtr0080774	1740.42	0.0170141	0.289144	0.59077	0.831462	14.1628	13.9826	-0.0519182
FBgn0003093	FBtr0301516	151.556	0.0600589	3.45616	0.0630164	0.310803	5.307	4.6596	-0.395777
FBgn0003093	FBtr0085359	170.103	0.0578165	3.57543	0.0586403	0.298569	4.94342	5.59343	0.378074
FBgn0261564	FBtr0345078	0	NA	NA	NA	NA	NA	NA	NA
FBgn0261564	FBtr0302767	1075.92	0.0304581	1.76093	0.184508	0.522503	12.1106	11.4392	-0.212233
FBgn0261564	FBtr0302770	0	NA	NA	NA	NA	NA	NA	NA
FBgn0261564	FBtr0302771	60.5095	0.723812	2.80045	0.0942381	0.383348	1.99801	4.05158	2.07937
FBgn0261564	FBtr0302768	1232.36	0.0205806	0.632028	0.426613	0.74229	12.2733	12.55	0.0849158
FBgn0038427	FBtr0083315	1328.46	0.0123754	0.163842	0.685644	0.882819	12.7287	12.8049	0.0230156
FBgn0038427	FBtr0100643	207.135	0.0226354	0.099587	0.752326	0.910092	5.82711	5.73717	-0.0481603
FBgn0027835	FBtr0086683	2021.81	0.0207943	2.0077	0.156503	0.481141	14.5187	15.1007	0.163775
FBgn0027835	FBtr0086682	3812.68	0.0198429	2.10152	0.147152	0.468991	18.5422	17.9487	-0.154638
FBgn0263198	FBtr0081144	2239.76	0.0192244	1.66902	0.196389	0.539951	15.5887	15.1556	-0.119993
FBgn0263198	FBtr0081145	319.324	0.0238108	0.0283705	0.866241	0.961312	7.03601	7.08141	0.0205588
FBgn0263198	FBtr0336842	497.623	0.0507787	0.933883	0.333856	0.67484	8.21984	8.94307	0.281747
FBgn0039831	FBtr0335408	303.514	0.0178411	0.499329	0.479795	0.772255	7.02657	6.74506	-0.130116
FBgn0039831	FBtr0335409	1897.33	0.00454874	8.2484	0.00407879	0.0572131	14.8037	14.2044	-0.170202
FBgn0036746	FBtr0345384	311.813	0.0165696	0.0861352	0.769149	0.919238	6.94347	7.02471	0.0371119
FBgn0036746	FBtr0075196	1000.83	0.0113552	0.118929	0.730199	0.903441	11.4916	11.4194	-0.0231856
FBgn0023526	FBtr0070408	2069.85	0.00681818	4.15816	0.0414343	0.249497	15.1656	14.7739	-0.109735
FBgn0023526	FBtr0332962	424.75	0.0107657	2.81101	0.0936193	0.381393	7.76936	8.25031	0.197254
FBgn0037960	FBtr0344288	63.6536	0.343891	4.2189	0.0399761	0.243945	3.99586	2.47138	-1.41773
FBgn0037960	FBtr0082515	330.138	0.254485	5.66505	0.0173062	0.147528	5.87406	8.06981	1.0121
FBgn0020443	FBtr0080369	3781.5	0.00748603	0.776816	0.378117	0.711088	18.0717	18.3281	0.0668445
FBgn0020443	FBtr0344859	7079.85	0.0071965	0.807145	0.368966	0.703528	21.8729	21.6189	-0.0632871
FBgn0020248	FBtr0072712	41.8229	0.362855	0.587013	0.443576	0.751778	2.33996	2.94185	0.670609
FBgn0020248	FBtr0072713	4831.91	0.192492	1.06926	0.301112	0.647209	20.2164	18.9118	-0.333277
FBgn0052816	FBtr0070101	40.2131	0.515239	6.06925	0.0137555	0.127893	1.73653	2.69407	1.28069
FBgn0052816	FBtr0344151	29.0529	0.823297	8.43891	0.00367276	0.0539067	1.00467	2.38725	2.51222
FBgn0001404	FBtr0070440	200.362	0.0784874	1.66039	0.197551	0.540462	5.31697	6.05614	0.402077
FBgn0001404	FBtr0070439	2110.17	0.0545938	2.35833	0.124615	0.434149	15.5261	14.5776	-0.265117
FBgn0085443	FBtr0112689	416.039	0.0464506	0.493792	0.48224	0.773114	8.06843	7.78929	-0.115361
FBgn0085443	FBtr0112688	229.464	0.0280602	0.135596	0.712699	0.896725	6.10714	6.01486	-0.047448
FBgn0085443	FBtr0112690	166.33	0.118375	1.0313	0.309853	0.656477	4.81475	5.62554	0.475789
FBgn0038327	FBtr0083093	644.016	0.414019	1.92568	0.165232	0.493673	8.60544	10.4539	0.669706
FBgn0038327	FBtr0347564	861.776	0.404654	1.96998	0.16045	0.485486	11.6614	9.71375	-0.653992
FBgn0035945	FBtr0076515	1005.12	0.138413	3.41095	0.0647653	0.314957	11.942	10.5208	-0.462304
FBgn0035945	FBtr0076516	1200.26	0.136322	3.46254	0.0627737	0.310457	11.5643	13.0373	0.45464
FBgn0033996	FBtr0087363	277.042	0.164303	1.96334	0.161157	0.486813	6.98393	6.18326	-0.384403
FBgn0033996	FBtr0310140	145.614	0.186585	1.73859	0.187317	0.526513	4.54358	5.25682	0.442824
FBgn0003598	FBtr0082736	1966.03	0.017219	0.647968	0.42084	0.737081	14.542	14.8631	0.0906343
FBgn0003598	FBtr0301657	2957.53	0.016601	0.671423	0.412556	0.731451	16.9835	16.6599	-0.0866108
FBgn0263993	FBtr0330262	1067.28	0.0100373	0.447402	0.503571	0.784171	11.6622	11.8295	0.0529412
FBgn0263993	FBtr0330266	691.806	0.0112024	0.404592	0.524727	0.796666	9.95778	9.78485	-0.0610132
FBgn0033029	FBtr0086062	1362.22	0.0305362	0.72719	0.393795	0.720128	13.0434	12.7144	-0.0989823
FBgn0033029	FBtr0331970	265.329	0.0421354	0.53701	0.463674	0.762319	6.30467	6.60291	0.145442
FBgn0011722	FBtr0079275	208.848	0.299103	7.33725	0.006754	0.0808132	4.49618	5.86221	0.810167
FBgn0010355	FBtr0081684	1402.39	0.038161	0.0475732	0.827341	0.944382	13.146	12.8535	-0.0875871
FBgn0010355	FBtr0081686	388.901	0.0413789	0.218198	0.640417	0.860013	7.58339	7.829	0.103761
FBgn0010355	FBtr0081685	12.1811	3.1114	0.0143916	0.904511	0.974793	1.33735	1.57179	0.468241
FBgn0010355	FBtr0301622	615.768	0.047551	0.0288472	0.865132	0.960818	9.40534	9.37105	-0.0125171
FBgn0027932	FBtr0079665	1162.51	0.0267294	5.00339	0.0252978	0.187353	11.7571	12.3932	0.198214
FBgn0035850	FBtr0076692	95.0278	0.113827	0.0624095	0.802727	0.933672	3.84651	4.14083	0.220194
FBgn0035850	FBtr0076691	232.137	0.0847989	2.01847	0.155396	0.48017	5.58396	6.58726	0.515172
FBgn0035850	FBtr0321319	502.076	0.0306836	4.90163	0.0268313	0.194994	8.9191	8.28454	-0.246746
FBgn0004108	FBtr0304018	657.582	0.0591583	1.91862	0.166009	0.494699	10.1136	9.09875	-0.364993
FBgn0004108	FBtr0075323	1025.73	0.133521	7.06021e-05	0.993296	0.998572	11.7782	11.3029	-0.151983
FBgn0004108	FBtr0075322	566.659	0.0801278	2.4943	0.114259	0.415931	8.28367	9.84359	0.585047
FBgn0034049	FBtr0340017	516.047	0.10348	0.345043	0.556933	0.810955	8.52013	8.91748	0.152952
FBgn0034049	FBtr0087298	516.777	0.103459	0.345113	0.556893	0.810955	8.923	8.52556	-0.152917
FBgn0004227	FBtr0100586	25.7919	0.100407	1.20971	0.271389	0.621293	1.89574	2.29193	0.55289
FBgn0004227	FBtr0340313	16.6139	0.144938	0.0957711	0.756965	0.91238	1.64799	1.73831	0.154937
FBgn0004227	FBtr0074232	868.779	0.0162283	2.93765	0.0865365	0.365273	10.9555	10.7095	-0.0817175
FBgn0003353	FBtr0072170	6.18075	2.21279	2.82601	0.0927488	0.379545	0.0116574	1.45105	13.9261
FBgn0003353	FBtr0072169	40.8419	0.908164	0.162931	0.686473	0.88311	2.60731	2.68214	0.082909
FBgn0003353	FBtr0343342	214.666	0.115014	0.461196	0.497065	0.780121	6.01994	5.74657	-0.14422
FBgn0022288	FBtr0335269	1166.13	0.176749	0.647116	0.421146	0.737081	11.7412	12.5767	0.259393
FBgn0022288	FBtr0086043	694.62	0.185094	0.618161	0.431731	0.745204	10.2223	9.45222	-0.27246
FBgn0261808	FBtr0335218	1007.87	0.169607	0.364023	0.546281	0.804719	11.8061	11.1664	-0.205171
FBgn0261808	FBtr0113220	99.9505	0.241446	0.259688	0.610334	0.845659	3.84795	4.25797	0.30269
FBgn0031054	FBtr0074747	432.56	0.0131762	0.00372593	0.951327	0.989521	8.06337	8.09103	0.011268
FBgn0031054	FBtr0344152	989.592	0.0102533	0.00448796	0.946588	0.986909	11.4154	11.3899	-0.00819471
FBgn0037739	FBtr0082167	1211.4	0.0188606	0.324709	0.568791	0.81834	12.2459	12.4197	0.0535431
FBgn0037739	FBtr0345176	275.614	0.0271181	0.230378	0.631244	0.856583	6.68726	6.51252	-0.0836335
FBgn0261573	FBtr0302863	1101.29	0.0134147	0.424167	0.514865	0.790596	11.9677	11.7218	-0.0774464
FBgn0261573	FBtr0302860	2392.73	0.0179538	0.00991865	0.920668	0.978669	15.6524	15.7455	0.0255699
FBgn0261573	FBtr0302864	1010.28	0.0251676	0.218182	0.640428	0.860013	11.5493	11.3716	-0.0570716
FBgn0261573	FBtr0302859	1175.48	0.029903	0.569342	0.450521	0.756061	11.8828	12.4972	0.190469
FBgn0034091	FBtr0113084	1080.24	0.0168863	3.30072	0.0692496	0.326755	11.958	11.6383	-0.100945
FBgn0034091	FBtr0087193	1549.72	0.0732074	3.23991	0.0718648	0.332134	12.3157	14.3568	0.604056
FBgn0034091	FBtr0087196	564.328	0.161637	0.994389	0.318672	0.66414	9.61377	8.51903	-0.410062
FBgn0010194	FBtr0074623	151.524	1.1024	0.205626	0.650218	0.863478	5.09768	4.88138	-0.131926
FBgn0010194	FBtr0343046	355.047	1.64684	0.139347	0.708931	0.894303	7.17839	7.62842	0.196239
FBgn0022160	FBtr0087308	24.0508	0.418801	0.770795	0.379971	0.711228	1.70729	1.93414	0.362594
FBgn0022160	FBtr0087309	57.3587	0.372171	2.01389	0.155866	0.480623	2.46886	3.01052	0.581786
FBgn0022160	FBtr0087307	99.0589	0.602438	1.98829	0.15852	0.483093	5.10639	3.22764	-1.37328
FBgn0036534	FBtr0075538	1002.02	0.0206576	0.468546	0.493657	0.778389	11.5908	11.334	-0.0824599
FBgn0036534	FBtr0304975	1272.82	0.0199192	0.485218	0.486068	0.774475	12.4346	12.6932	0.0788412
FBgn0015903	FBtr0072070	222.171	0.0615453	2.61172	0.106077	0.403469	5.47053	6.34294	0.459379
FBgn0015903	FBtr0072066	4410.29	0.0409967	3.86943	0.0491732	0.273476	19.6156	18.5035	-0.286111
FBgn0035639	FBtr0310534	1357.09	0.0101278	8.32494	0.00391045	0.0558121	12.3385	13.4068	0.321655
FBgn0035639	FBtr0310533	564.202	0.0160867	6.35055	0.0117345	0.116545	9.45097	8.37435	-0.408239
FBgn0035639	FBtr0077112	1096.57	0.00829859	1.26743	0.26025	0.608812	11.9036	11.7037	-0.0631067
FBgn0027054	FBtr0301230	2525.97	0.0779748	4.1213	0.0423465	0.251596	15.2181	16.7788	0.425681
FBgn0027054	FBtr0088859	270.491	0.102029	3.16971	0.0750158	0.339586	6.86915	5.71525	-0.57623
FBgn0034742	FBtr0300409	339.245	0.0872324	0.584599	0.444515	0.752225	7.45453	7.05629	-0.176465
FBgn0034742	FBtr0308603	153.377	0.104497	0.493044	0.482572	0.773135	4.82958	5.18704	0.217341
FBgn0031969	FBtr0300183	341.084	0.0310362	4.42857	0.0353421	0.22934	6.7962	7.63196	0.372323
FBgn0031969	FBtr0114550	3424.42	0.0214581	6.24953	0.0124227	0.119784	18.1078	17.2038	-0.237978
FBgn0020224	FBtr0076615	257.732	0.0201515	0.960977	0.326941	0.669704	6.55959	6.2048	-0.174663
FBgn0020224	FBtr0076614	3062.64	0.0110048	1.65252	0.198616	0.541328	16.8879	17.1967	0.0822573
FBgn0035959	FBtr0345351	851.813	0.00955755	0.056206	0.812596	0.938048	10.7741	10.7153	-0.0196498
FBgn0035959	FBtr0076542	3994.95	0.00744867	0.0709447	0.789966	0.928172	18.4753	18.5296	0.0140966
FBgn0286778	FBtr0474228	6209.46	0.0151621	0.914381	0.338955	0.678276	20.8318	21.1614	0.0827518
FBgn0286778	FBtr0474226	593.195	0.012333	2.61959	0.105552	0.402313	9.45788	8.99413	-0.171433
FBgn0286778	FBtr0474225	275.556	0.186136	4.28517	0.0384462	0.239426	5.1861	7.82677	1.29526
FBgn0278608	FBtr0339766	785.997	0.0333518	0.06421	0.799961	0.932623	10.3413	10.4628	0.0414125
FBgn0278608	FBtr0089262	2096.04	0.0296574	0.0720713	0.788345	0.927764	15.0995	14.9706	-0.0360428
FBgn0003189	FBtr0340155	184.753	0.0322218	0.081173	0.775714	0.922443	5.51116	5.45415	-0.031974
FBgn0003189	FBtr0089734	511.859	0.0228781	0.105522	0.745301	0.907979	8.66375	8.71843	0.0210939
FBgn0261617	FBtr0071402	1553.27	0.0786441	3.12405	0.0771447	0.345608	13.9542	12.8125	-0.336972
FBgn0261617	FBtr0333521	91.458	0.203599	0.0148412	0.903038	0.974506	3.9557	3.84469	-0.084877
FBgn0261617	FBtr0302723	300.206	0.0967899	3.3749	0.0661968	0.318094	6.37694	7.38065	0.464993
FBgn0037468	FBtr0081637	85.7779	0.163404	0.623714	0.429671	0.744552	3.50361	4.06632	0.443289
FBgn0037468	FBtr0081635	6617.41	0.0231083	1.68618	0.194106	0.535897	21.6616	21.0668	-0.14877
FBgn0037468	FBtr0334668	749.802	0.0298059	0.888296	0.345939	0.685904	10.0223	10.371	0.120409
FBgn0051092	FBtr0084928	8.34418	1.65097	0.0612932	0.804464	0.934726	1.28851	1.12805	-0.384975
FBgn0051092	FBtr0336452	22.7179	0.352841	2.23201	0.135178	0.449492	1.47751	2.25787	1.23289
FBgn0051092	FBtr0113386	3142.11	0.231195	1.73497	0.187777	0.527195	18.3299	16.0522	-0.605384
FBgn0051092	FBtr0113384	4.94502	2.30806	2.1012	0.147184	0.468991	1.42135	0.0110532	-14.0198
FBgn0051092	FBtr0113387	14.8672	1.60652	0.52096	0.470433	0.765478	1.14123	1.8552	1.40879
FBgn0010313	FBtr0308118	638.911	0.0105057	0.927361	0.33555	0.676278	9.74554	9.35422	-0.141221
FBgn0010313	FBtr0308119	35.2718	0.201116	0.357702	0.549785	0.80653	2.25484	2.65057	0.472735
FBgn0010313	FBtr0345141	2192.59	0.0188779	1.78386	0.181677	0.518997	15.5069	15.0334	-0.131525
FBgn0010313	FBtr0078844	798.931	0.0249048	4.2273	0.0397786	0.243351	9.7962	11.0596	0.430413
FBgn0034186	FBtr0087013	861.445	0.0520441	0.0164006	0.898098	0.974026	10.7665	10.7793	0.00428832
FBgn0034186	FBtr0306810	180.731	0.0724804	0.0123504	0.911511	0.975541	5.4179	5.40681	-0.00629012
FBgn0042178	FBtr0075312	172.938	0.0606639	5.55621	0.0184152	0.153012	5.69938	4.94681	-0.433904
FBgn0042178	FBtr0345368	69.826	0.426006	0.415408	0.519237	0.794248	3.05056	3.59993	0.489413
FBgn0042178	FBtr0331558	309.511	0.101268	2.10728	0.146599	0.468294	6.10861	7.30872	0.568006
FBgn0016696	FBtr0304935	70.0169	0.134999	2.12321	0.145082	0.46703	2.86597	3.91336	0.92135
FBgn0016696	FBtr0078247	1622.85	0.0271151	7.73378	0.00541972	0.069464	12.9822	14.3824	0.408886
FBgn0024994	FBtr0070501	892.232	0.0970368	0.136806	0.711477	0.895811	10.8234	11.0634	0.0792424
FBgn0024994	FBtr0345710	486.515	0.104812	0.127044	0.721517	0.900389	8.59281	8.3731	-0.0862823
FBgn0010246	FBtr0072674	12.2845	1.81914	1.39703	0.237222	0.587417	0.687297	1.54303	2.33962
FBgn0010246	FBtr0072672	207.293	0.942816	2.31736	0.127937	0.440162	6.89295	4.80462	-1.11827
FBgn0259170	FBtr0300516	787.134	0.0165431	0.475009	0.490692	0.777249	10.2503	10.5666	0.107766
FBgn0259170	FBtr0299633	8.35375	0.791815	0.41957	0.517152	0.793104	1.09231	1.31822	0.544155
FBgn0259170	FBtr0300513	812.828	0.0279217	0.218236	0.640387	0.860013	10.3866	10.7064	0.108066
FBgn0259170	FBtr0300515	624.006	0.0183631	0.216072	0.64205	0.860122	9.56038	9.33745	-0.0810357
FBgn0259170	FBtr0300514	738.874	0.024949	0.791132	0.373758	0.70817	10.3672	9.88981	-0.165605
FBgn0030790	FBtr0074332	4943.79	0.0126305	6.02461	0.0141077	0.13017	20.0485	19.313	-0.187591
FBgn0030790	FBtr0305899	455.628	0.0183184	4.26692	0.0388613	0.241152	7.88432	8.63258	0.299959
FBgn0085638	FBtr0301792	159.2	0.107697	2.65031	0.10353	0.399216	4.54995	5.54776	0.603946
FBgn0085638	FBtr0301790	514.465	0.107208	0.247251	0.619018	0.848839	8.48649	7.76571	-0.292481
FBgn0085638	FBtr0301791	256.402	0.172034	0.678264	0.410185	0.730655	6.30061	5.37663	-0.491548
FBgn0085638	FBtr0334937	110.2	0.0993711	0.187074	0.665363	0.872403	4.0559	4.08026	0.0179101
FBgn0027621	FBtr0074716	190.58	0.0391175	4.68655	0.0303995	0.209038	5.83009	5.24772	-0.324
FBgn0027621	FBtr0339440	84.5167	0.0558164	3.34718	0.0673203	0.321794	3.32553	3.91751	0.48633
FBgn0027621	FBtr0074718	2.03904	3.39367	0.000433916	0.983381	0.997077	0.472457	0.641057	0.881136
FBgn0027621	FBtr0074719	0	NA	NA	NA	NA	NA	NA	NA
FBgn0039678	FBtr0339147	935.574	0.0841845	4.83837	0.0278332	0.198847	11.9528	10.3802	-0.513495
FBgn0039678	FBtr0085450	2123.36	0.0786589	5.1744	0.022922	0.176772	13.8702	15.5588	0.476833
FBgn0003090	FBtr0089044	38.0858	0.143167	0.652458	0.419235	0.736139	2.81465	2.32573	-0.55855
FBgn0003090	FBtr0089042	46.5034	0.120283	0.222411	0.637209	0.858738	2.58481	2.87873	0.315874
FBgn0003090	FBtr0089043	53.125	0.175918	0.0558212	0.813227	0.938048	2.8205	3.03365	0.214185
FBgn0032005	FBtr0079631	3820.66	0.0311545	3.31791	0.0685288	0.324947	17.8867	18.6051	0.187168
FBgn0032005	FBtr0306170	119.526	0.0612023	1.77405	0.182882	0.520501	4.69592	4.08881	-0.416352
FBgn0037638	FBtr0081922	667.987	0.0205241	0.409495	0.522226	0.795353	9.63083	9.81599	0.0660014
FBgn0037638	FBtr0081921	415.069	0.0232151	0.365807	0.545299	0.803923	8.02609	7.84017	-0.0767959
FBgn0058160	FBtr0301802	151.34	0.0538126	4.24248	0.0394246	0.242204	4.28241	5.10241	0.529863
FBgn0058160	FBtr0301797	832.733	0.0347636	6.29572	0.012103	0.118047	10.9863	10.0683	-0.310694
FBgn0015623	FBtr0079250	4930.62	0.0373064	0.920156	0.337434	0.677894	19.5428	19.8193	0.0705032
FBgn0015623	FBtr0331223	45.4891	0.117782	0.381149	0.536989	0.802068	2.90034	2.65152	-0.263197
FBgn0250839	FBtr0078847	274.107	0.0228794	1.21114	0.271106	0.62091	6.06166	6.3495	0.145089
FBgn0250839	FBtr0305964	170.221	0.0285715	1.00174	0.316889	0.66414	5.24349	4.93081	-0.187461
FBgn0262515	FBtr0088587	795.745	0.0721509	7.00903	0.00810995	0.0911117	9.80593	10.9763	0.39958
FBgn0262515	FBtr0088588	53.6876	0.143195	3.7782	0.0519246	0.281467	3.46217	2.56405	-0.883727
FBgn0028527	FBtr0080527	206.326	0.0374866	0.244224	0.621172	0.851261	5.68077	5.70688	0.0141702
FBgn0028527	FBtr0080528	34.4044	0.128162	0.00243554	0.960639	0.992795	2.31813	2.44004	0.149738
FBgn0028527	FBtr0331333	40.1136	0.176948	0.146758	0.701653	0.892685	2.72645	2.49628	-0.258325
FBgn0003557	FBtr0339529	592.654	0.032002	0.00370178	0.951485	0.989544	9.23943	9.26835	0.0106645
FBgn0003557	FBtr0077822	133.178	0.0732459	0.149678	0.698843	0.890838	4.57742	4.81154	0.150884
FBgn0003557	FBtr0077823	63.0317	0.117977	0.429436	0.512266	0.790596	3.43016	3.10664	-0.292571
FBgn0025681	FBtr0077645	0	NA	NA	NA	NA	NA	NA	NA
FBgn0025681	FBtr0331653	407.889	0.0306742	0.557431	0.455297	0.757796	7.9958	7.68955	-0.127633
FBgn0025681	FBtr0077644	1380.53	0.0243223	0.691321	0.405716	0.727146	12.7859	13.1073	0.0964437
FBgn0029860	FBtr0346642	86.4394	0.109537	0.779597	0.377264	0.710602	3.98931	3.59373	-0.310838
FBgn0029860	FBtr0100319	444.212	0.0713996	1.14885	0.28379	0.63277	7.94211	8.40955	0.188743
FBgn0041094	FBtr0339908	4346.18	0.0168323	1.36647	0.242419	0.592219	19.2104	18.7308	-0.123535
FBgn0041094	FBtr0076168	2664.99	0.0173774	1.32424	0.249832	0.598677	16.0161	16.4905	0.128554
FBgn0030245	FBtr0073407	585.108	0.0172635	0.518843	0.471336	0.766072	9.09285	9.30482	0.0785113
FBgn0030245	FBtr0073406	517.359	0.0178606	0.502946	0.478208	0.771415	8.83943	8.62639	-0.0818992
FBgn0034962	FBtr0072167	371.545	0.0349898	0.770038	0.380205	0.711228	7.36795	7.73643	0.158164
FBgn0034962	FBtr0072166	3245.76	0.0254592	1.04526	0.306602	0.652459	17.5563	17.1478	-0.10815
FBgn0086686	FBtr0344158	1669.18	0.00569848	0.995138	0.31849	0.66414	13.7747	13.9893	0.0622006
FBgn0086686	FBtr0082975	1350.09	0.00596799	0.955131	0.328417	0.67084	12.9437	12.7239	-0.0662797
FBgn0003317	FBtr0308825	26.4066	0.329389	2.08683	0.148574	0.469696	1.70575	2.44273	1.04593
FBgn0003317	FBtr0088832	2796.91	0.128021	4.58644	0.032226	0.216625	17.2256	15.8804	-0.362177
FBgn0004888	FBtr0303096	1500.66	0.0509761	0.254011	0.614265	0.84661	13.2718	13.4395	0.0495524
FBgn0004888	FBtr0073151	8435.82	0.0468835	0.275847	0.599436	0.838027	22.8564	22.6738	-0.0450997
FBgn0021750	FBtr0334589	86.4807	0.04886	0.401907	0.526106	0.797279	3.70609	3.92779	0.173017
FBgn0021750	FBtr0083086	976.582	0.0198528	0.827975	0.362859	0.699476	11.4354	11.2504	-0.0597695
FBgn0032391	FBtr0342581	364.146	0.313786	4.51649	0.0335696	0.221635	6.49053	8.45428	0.854203
FBgn0032391	FBtr0080286	227.747	0.334154	4.24679	0.0393247	0.242203	6.73317	5.01355	-0.914475
FBgn0058263	FBtr0334935	273.278	0.0434744	0.748347	0.387	0.715153	6.92607	6.01306	-0.444945
FBgn0058263	FBtr0301780	94.3441	0.117083	3.16699	0.0751408	0.339767	3.47166	4.52188	0.789231
FBgn0058263	FBtr0301779	673.67	0.0189315	6.17161	0.0129816	0.123861	10.2152	9.02755	-0.426814
FBgn0086690	FBtr0333945	375.838	0.0283704	0.476189	0.490154	0.777249	7.712	7.46805	-0.10429
FBgn0086690	FBtr0333939	42.5302	0.56493	1.79966	0.179753	0.515198	2.32924	3.03602	0.776724
FBgn0086690	FBtr0333941	693.121	0.0354302	0.0300585	0.862358	0.959645	9.77315	9.98668	0.075299
FBgn0038547	FBtr0347216	76.7938	2.798	0.0234538	0.878283	0.966852	3.40886	3.68648	0.232172
FBgn0038547	FBtr0083528	22.2641	3.46095	0.0193985	0.88923	0.970408	1.96699	1.78036	-0.289878
FBgn0000384	FBtr0334157	769.718	0.0304753	0.445957	0.504261	0.784624	10.1528	10.4522	0.102675
FBgn0000384	FBtr0111126	4881.22	0.0255654	0.529647	0.466755	0.763419	19.7918	19.4655	-0.0832631
FBgn0035091	FBtr0072396	157.263	0.478562	2.59369	0.10729	0.404491	5.42599	4.65075	-0.469531
FBgn0035091	FBtr0343506	9.85534	1.00727	1.87458	0.170951	0.501482	0.946747	1.38596	1.10295
FBgn0031229	FBtr0340650	216.618	0.10242	0.255112	0.613498	0.845898	6.0638	5.72736	-0.177191
FBgn0031229	FBtr0078119	1607.48	0.0763766	0.338027	0.56097	0.813801	13.4789	13.9157	0.127435
FBgn0024807	FBtr0077372	251.816	0.0881811	0.00678931	0.934331	0.982523	6.30661	6.29006	-0.00823861
FBgn0024807	FBtr0301292	423.476	0.068031	0.183876	0.668063	0.873597	8.11486	7.84385	-0.111457
FBgn0024807	FBtr0077373	126.1	0.0853792	0.0365636	0.848356	0.95368	4.56319	4.54482	-0.0121696
FBgn0024807	FBtr0300373	43.4481	0.172659	0.55277	0.457188	0.75869	2.52189	2.84586	0.354255
FBgn0083969	FBtr0301073	1366.9	0.035508	1.05637	0.304045	0.650439	12.6767	13.1326	0.137039
FBgn0083969	FBtr0110888	492.463	0.0415956	0.908665	0.340469	0.679658	8.72515	8.30379	-0.165044
FBgn0264078	FBtr0330215	205.469	0.0781874	0.472518	0.491831	0.777362	5.53863	5.96017	0.226916
FBgn0264078	FBtr0073952	312.644	0.0890182	0.00459204	0.945973	0.986909	6.96508	7.00682	0.0190662
FBgn0264078	FBtr0073950	338.019	0.0451609	0.788769	0.374472	0.70817	7.46559	7.02031	-0.197591
FBgn0264078	FBtr0073954	13.1565	0.686892	0.702706	0.401876	0.724256	1.25511	1.7101	0.896839
FBgn0028717	FBtr0339162	669.488	0.0361627	2.23743	0.134705	0.449256	10.2011	9.21972	-0.350367
FBgn0028717	FBtr0339161	718.671	0.0308087	0.0375602	0.846329	0.952856	10.0447	10.0091	-0.012426
FBgn0028717	FBtr0084937	909.113	0.0160381	2.50283	0.113642	0.415931	10.7752	11.2804	0.166025
FBgn0034797	FBtr0304795	77.1081	0.0525467	0.348048	0.55522	0.81006	3.54949	3.52079	-0.024065
FBgn0034797	FBtr0071943	96.9376	0.58614	0.000338992	0.98531	0.997895	4.35525	3.69102	-0.494431
FBgn0034797	FBtr0071942	80.6937	0.998756	0.428531	0.512711	0.790596	2.64828	3.98943	1.21056
FBgn0033464	FBtr0088449	96.9597	0.184919	1.83085	0.176027	0.509127	3.72349	3.78943	0.0522248
FBgn0033464	FBtr0088448	407.283	0.122574	2.09802	0.14749	0.468991	7.44736	7.37101	-0.0332611
FBgn0035120	FBtr0289972	1849.56	0.0132734	4.11044	0.0426192	0.251987	14.7206	14.0258	-0.19815
FBgn0035120	FBtr0300711	267.732	0.0958047	1.7585	0.184812	0.522517	6.01821	6.99231	0.47263
FBgn0035120	FBtr0332106	746.038	0.0107079	1.49266	0.221804	0.571384	10.0149	10.3493	0.115603
FBgn0082598	FBtr0076849	1456.92	0.0130725	0.137059	0.711223	0.895796	13.1236	13.2996	0.0522631
FBgn0033246	FBtr0088871	32.5724	0.185986	5.33691	0.0208784	0.16646	1.97133	2.52944	0.727304
FBgn0033246	FBtr0113053	17.351	0.825741	1.37778	0.240479	0.590849	1.31606	1.90645	1.07541
FBgn0033246	FBtr0088872	40.58	0.454145	1.14925	0.283706	0.63277	2.40034	2.7138	0.359265
FBgn0033246	FBtr0339124	978.92	0.208547	4.42666	0.0353816	0.22934	13.0924	9.6976	-1.09993
FBgn0027514	FBtr0290212	2028.91	0.0102722	0.403888	0.525088	0.796919	14.7983	14.9206	0.0343712
FBgn0027514	FBtr0332176	277.011	0.0178986	0.251055	0.616333	0.847386	6.67414	6.5305	-0.0687251
FBgn0005631	FBtr0343013	40.2096	0.18024	0.249831	0.617194	0.847769	2.44603	2.63911	0.222345
FBgn0005631	FBtr0071922	230.885	0.107318	0.396387	0.528961	0.798101	6.11587	5.88418	-0.12018
FBgn0039911	FBtr0089079	37.2264	3.99992	0.597602	0.439494	0.750004	2.38946	2.15638	-0.299525
FBgn0039911	FBtr0089080	22.0701	4.39554	0.563644	0.452796	0.75707	1.53969	1.72585	0.33126
FBgn0014024	FBtr0070752	220.97	0.0334727	8.41556	0.00372023	0.0541665	6.39459	5.39095	-0.529852
FBgn0037515	FBtr0339181	35.7159	0.202798	0.120946	0.728011	0.902521	2.38402	2.50529	0.145056
FBgn0037515	FBtr0339180	359.287	0.106706	0.191483	0.661685	0.870464	7.4747	7.31744	-0.0686147
FBgn0032036	FBtr0303469	461.326	0.0207923	1.71628	0.190172	0.530146	8.52936	8.09204	-0.174417
FBgn0032036	FBtr0079655	1.96145	2.97348	1.45595	0.227575	0.579688	0.861301	0.0143594	-11.8153
FBgn0032036	FBtr0079654	20.8497	0.301679	0.459312	0.497946	0.780479	1.70805	2.03713	0.512306
FBgn0032036	FBtr0079653	246.897	0.0291021	0.075161	0.783965	0.925664	6.22474	6.29959	0.0374312
FBgn0032036	FBtr0079658	224.365	0.0348511	0.713725	0.39821	0.721628	5.79574	6.1578	0.18846
FBgn0032036	FBtr0079657	19.3125	0.927951	0.0149763	0.9026	0.974506	1.50717	2.05461	0.900269
FBgn0051717	FBtr0333409	347.05	0.0555223	0.0667714	0.796097	0.931467	7.28956	7.35914	0.0305943
FBgn0051717	FBtr0079977	119.614	0.0750215	0.0511067	0.821149	0.941762	4.49514	4.43042	-0.0436778
FBgn0024698	FBtr0089257	455.988	0.029478	0.897214	0.34353	0.683774	8.05801	8.46863	0.164469
FBgn0024698	FBtr0089258	1275.78	0.0243631	1.07507	0.299803	0.646597	12.7311	12.3035	-0.130626
FBgn0037297	FBtr0334907	560.244	0.044426	0.115395	0.734083	0.903945	8.98784	9.0795	0.0343866
FBgn0037297	FBtr0078775	379.374	0.0501924	0.262843	0.608173	0.844079	7.74414	7.50354	-0.102497
FBgn0037297	FBtr0078774	16.3273	0.760483	1.48976	0.222254	0.571937	1.37499	1.93212	0.987415
FBgn0261934	FBtr0303748	195.586	0.0257385	2.63711	0.104393	0.400421	5.84627	5.32671	-0.286845
FBgn0261934	FBtr0333047	336.811	0.0305322	1.1583	0.281819	0.630885	7.33891	7.05205	-0.127947
FBgn0261934	FBtr0303751	765.788	0.0233382	3.58412	0.0583344	0.298489	9.83067	10.7699	0.322391
FBgn0051005	FBtr0345211	638.123	1.64346	1.41192	0.234738	0.585346	7.42807	10.0244	1.00498
FBgn0051005	FBtr0085769	355.509	1.64346	1.41192	0.234738	0.585346	8.63213	6.32377	-1.00549
FBgn0036155	FBtr0333387	392.903	0.0226403	5.66766	0.0172805	0.147482	8.01361	7.47561	-0.226467
FBgn0036155	FBtr0076181	102.81	0.0402472	3.50088	0.0613362	0.306983	3.81207	4.43211	0.451048
FBgn0003392	FBtr0340413	574.511	0.0370629	0.0464618	0.829339	0.944987	9.09703	9.1621	0.0242283
FBgn0003392	FBtr0301597	124.082	1.33082	5.73706	0.0166106	0.144161	3.23285	5.58562	1.64352
FBgn0003392	FBtr0301594	481.972	0.0808046	0.539543	0.462622	0.761538	8.6803	8.22248	-0.180322
FBgn0003392	FBtr0333718	313.432	0.03792	0.0564072	0.812267	0.938024	6.98312	7.01238	0.0133431
FBgn0025628	FBtr0070334	275.682	0.0888886	2.10199	0.147107	0.468991	6.07838	6.90874	0.403303
FBgn0025628	FBtr0070337	1955.27	0.0684259	2.69845	0.100446	0.394661	15.2113	14.1494	-0.300037
FBgn0033051	FBtr0086028	110.678	0.625062	0.0458121	0.830518	0.945452	4.34017	3.52895	-0.61728
FBgn0033051	FBtr0335289	14.0143	1.00214	0.00824708	0.927641	0.97999	1.30083	1.86288	1.04188
FBgn0034282	FBtr0086822	375.02	0.0148041	5.44468	0.0196281	0.160378	7.168	7.93531	0.329559
FBgn0260990	FBtr0333822	193.064	0.0278975	1.29982	0.254246	0.601422	5.38351	5.81548	0.23795
FBgn0260990	FBtr0085477	1615.8	0.0153504	2.23202	0.135177	0.449492	13.9086	13.5146	-0.114863
FBgn0037646	FBtr0340014	19.5321	0.593442	4.15218	0.0415809	0.250126	1.08127	2.12683	1.96266
FBgn0034145	FBtr0302205	11.392	1.61542	0.0814796	0.775302	0.922354	1.56415	1.24106	-0.670504
FBgn0034145	FBtr0302206	229.588	0.0253446	1.11403	0.291207	0.639143	5.73174	5.87376	0.0758087
FBgn0034145	FBtr0306250	14.1998	1.16794	0.300592	0.583511	0.826633	1.97591	1.24834	-1.33249
FBgn0034145	FBtr0306249	226.286	0.0486332	0.178136	0.67298	0.876337	5.85963	5.75495	-0.0558412
FBgn0260742	FBtr0113223	18.9424	0.743328	1.81699	0.177672	0.513213	1.12359	2.32433	2.1106
FBgn0260742	FBtr0334156	547.828	0.0132971	0.184252	0.667744	0.873597	8.89948	8.99172	0.0348477
FBgn0260742	FBtr0082510	835.249	0.0175012	0.737655	0.390413	0.71791	10.79	10.5165	-0.0918502
FBgn0260462	FBtr0078822	4540.36	0.110148	0.720269	0.396056	0.721308	19.4626	18.973	-0.125671
FBgn0260462	FBtr0303994	96.8753	0.18245	0.463074	0.496191	0.779687	3.88322	4.17921	0.219527
FBgn0022764	FBtr0339650	873.37	0.0152437	0.304462	0.581099	0.824821	10.9025	10.8101	-0.0306726
FBgn0022764	FBtr0303565	1128.88	0.0530996	4.38102	0.0363412	0.232686	11.1905	12.7187	0.479297
FBgn0022764	FBtr0087887	1412.79	0.0515696	0.86499	0.352346	0.690451	13.5511	12.5404	-0.302177
FBgn0033092	FBtr0086121	353.36	0.0337204	4.44854	0.034931	0.228016	6.88193	7.831	0.416352
FBgn0033092	FBtr0086120	2095.77	0.0248668	5.95177	0.0147025	0.133553	15.5375	14.5065	-0.288426
FBgn0283652	FBtr0336990	69.8249	0.339159	0.0316543	0.858788	0.958435	3.59013	3.27797	-0.269284
FBgn0283652	FBtr0078143	340.174	0.254976	0.0440786	0.833707	0.946567	7.03623	7.47965	0.19644
FBgn0003896	FBtr0081112	81.7941	1.05432	0.47776	0.489439	0.777155	3.7503	3.63215	-0.0951375
FBgn0003896	FBtr0081111	46.8795	1.16248	0.436895	0.508625	0.788868	2.74164	2.84211	0.105636
FBgn0004049	FBtr0082793	1418	0.0235803	3.27849	0.0701935	0.328201	12.7275	13.443	0.213548
FBgn0004049	FBtr0114375	754.456	0.0259687	2.98978	0.0837914	0.360095	10.5352	9.84041	-0.240134
FBgn0053082	FBtr0346795	25.9771	2.08313	0.389986	0.532307	0.799436	2.73805	1.61038	-1.54714
FBgn0053082	FBtr0070174	4.47266	3.8247	0.175353	0.675397	0.8776	0.0167507	0.876551	11.4215
FBgn0039733	FBtr0085548	1627.77	0.0151991	0.392669	0.5309	0.798613	13.8473	13.6394	-0.0605634
FBgn0039733	FBtr0085547	1015.24	0.0163465	0.366473	0.544933	0.8037	11.4155	11.6228	0.0663718
FBgn0039209	FBtr0084675	250.075	0.0884576	0.577758	0.447192	0.753891	6.18204	6.38137	0.0994373
FBgn0039209	FBtr0110795	1312.34	0.115879	1.62209	0.202801	0.546217	13.5406	11.8983	-0.497867
FBgn0039209	FBtr0084672	338.843	0.112875	1.81511	0.177897	0.513213	6.74805	7.57407	0.370167
FBgn0261461	FBtr0299625	379.24	0.0359842	2.81591	0.0933342	0.380657	8.00337	7.2453	-0.323146
FBgn0261461	FBtr0299623	241.183	0.0220336	0.309042	0.578269	0.823667	6.38735	6.04082	-0.174482
FBgn0031149	FBtr0077264	3074.91	0.0501224	0.159519	0.6896	0.8851	17.2273	16.886	-0.0908863
FBgn0031149	FBtr0345923	384.472	0.0638367	0.125161	0.723503	0.900407	7.52957	7.81187	0.119693
FBgn0260945	FBtr0300561	296.731	0.0279264	7.10817	0.00767336	0.0886699	7.11498	6.11399	-0.479003
FBgn0032213	FBtr0080064	403.932	3.32336	0.117312	0.731969	0.903646	11.3481	4.78398	-2.81997
FBgn0032213	FBtr0344857	10.1212	2.86755	0.146429	0.701972	0.892685	0.0178354	0.922643	11.3886
FBgn0032729	FBtr0340324	632.061	5.25927	0.00500836	0.943581	0.986454	8.9697	9.85589	0.323178
FBgn0032729	FBtr0340323	70.6266	3.10186	0.00815698	0.928036	0.97999	3.57205	3.34847	-0.191418
FBgn0085437	FBtr0114584	42.1414	0.0966187	4.53776	0.0331549	0.219251	2.27732	3.07619	0.881243
FBgn0037655	FBtr0300748	681.754	0.0142403	2.28238	0.130851	0.445331	9.53266	10.0943	0.198984
FBgn0037655	FBtr0300746	3383.97	0.0139965	0.000103951	0.991865	0.998572	17.7008	17.4488	-0.0664126
FBgn0037655	FBtr0300743	1539.82	0.0212505	0.507301	0.47631	0.769537	13.755	13.1579	-0.175702
FBgn0264785	FBtr0344333	32.3707	0.139071	4.58831	0.0321907	0.216588	1.79076	2.88433	1.39163
FBgn0264785	FBtr0334275	647.548	0.0100685	0.0102431	0.919385	0.977812	9.62606	9.52887	-0.0349991
FBgn0264785	FBtr0334276	2682.54	0.00666623	0.216415	0.641785	0.860122	16.3669	16.2352	-0.0356568
FBgn0027528	FBtr0343363	36.6918	0.426664	1.60893	0.204642	0.548727	2.18457	2.71772	0.638426
FBgn0027528	FBtr0074359	241.767	0.284976	2.26209	0.132575	0.446317	6.63024	5.82495	-0.405145
FBgn0037109	FBtr0333972	80.0646	0.253606	0.121849	0.727038	0.901992	3.54518	3.80997	0.214027
FBgn0037109	FBtr0302592	545.433	0.0357846	0.0550586	0.814484	0.938473	8.97651	8.81874	-0.0598357
FBgn0037109	FBtr0078464	1159.01	0.0368706	0.00976021	0.921302	0.978669	12.0551	12.1504	0.029648
FBgn0004828	FBtr0071345	20717.9	0.0581335	8.42089	0.00370934	0.0541439	29.2354	26.6711	-0.616038
FBgn0004828	FBtr0340343	6297.45	0.0592196	8.26673	0.00403782	0.0567478	19.7261	22.2285	0.628727
FBgn0040324	FBtr0089077	411.814	0.0404565	1.53813	0.214897	0.560935	7.46395	8.28984	0.343285
FBgn0040324	FBtr0089075	996.985	0.0442486	0.100885	0.75077	0.910024	11.6095	11.27	-0.109107
FBgn0040324	FBtr0089076	681.71	0.0267831	0.502558	0.478378	0.771507	10.0335	9.58795	-0.157887
FBgn0035283	FBtr0072833	282.032	0.0466975	3.7737	0.0520644	0.281806	7.24435	6.00618	-0.592245
FBgn0035283	FBtr0072832	159.453	0.0894345	0.744598	0.388192	0.716535	5.50102	4.68582	-0.489031
FBgn0052767	FBtr0300994	2973.78	0.0103867	0.21757	0.640898	0.860013	16.9154	16.8437	-0.0191792
FBgn0052767	FBtr0331757	479.669	0.0102888	5.1183e-07	0.999429	1	8.48057	8.41814	-0.0245918
FBgn0052767	FBtr0331758	47.6317	0.152047	1.11067	0.291936	0.639904	2.53458	3.16726	0.654468
FBgn0010309	FBtr0081194	394.553	0.0191917	0.000242945	0.987564	0.997983	7.73437	7.74369	0.00392346
FBgn0010309	FBtr0302561	685.751	0.0163436	0.000257133	0.987206	0.997983	9.8171	9.80803	-0.00321416
FBgn0033846	FBtr0087669	2204.59	0.00864322	0.949139	0.329939	0.671223	15.2001	15.3948	0.0540378
FBgn0033846	FBtr0301388	313.451	0.0149289	0.599783	0.438661	0.750004	7.11478	6.87881	-0.107652
FBgn0034800	FBtr0071995	67.0112	1.10451	5.16998	0.0229804	0.177034	2.13156	3.05719	1.05589
FBgn0034800	FBtr0303465	529.286	1.46004	4.25427	0.0391517	0.241751	10.5085	6.99302	-1.36516
FBgn0002872	FBtr0301465	361.731	0.0327027	0.769029	0.380518	0.711228	7.60025	7.28841	-0.135369
FBgn0002872	FBtr0072856	1321.36	0.025323	0.969441	0.32482	0.668188	12.5786	12.9075	0.0994903
FBgn0264089	FBtr0330734	185.506	1.39143	4.71803	0.0298479	0.207539	5.0412	5.60743	0.326174
FBgn0264089	FBtr0330730	60.9893	0.28474	0.0140937	0.9055	0.975052	3.05242	3.23235	0.168859
FBgn0264089	FBtr0330732	174.818	0.538061	1.32838	0.249093	0.597889	5.71396	4.96436	-0.431026
FBgn0034368	FBtr0086661	1476.68	0.0070521	0.0307397	0.860822	0.959251	13.2623	13.29	0.00821963
FBgn0034368	FBtr0345423	464.653	0.0100295	0.0222345	0.881465	0.967784	8.34878	8.31622	-0.0129556
FBgn0004595	FBtr0304605	170.576	0.0383438	4.71985	0.0298163	0.207517	5.50294	5.05492	-0.259958
FBgn0004595	FBtr0304603	0	NA	NA	NA	NA	NA	NA	NA
FBgn0004595	FBtr0304608	1.9821	0.723591	0.0284591	0.866034	0.961233	0.564876	0.595104	0.150524
FBgn0004595	FBtr0304606	48.0814	0.074524	2.90748	0.0881693	0.369105	2.52345	3.05075	0.556888
FBgn0032730	FBtr0081134	116.935	0.0770869	0.162227	0.687115	0.883312	4.45327	4.32907	-0.0850679
FBgn0032730	FBtr0340317	165.552	0.0687913	0.179185	0.672074	0.875886	5.09558	5.22122	0.0743743
FBgn0033806	FBtr0087736	647.752	0.0144658	0.187627	0.664899	0.872313	9.55182	9.64977	0.0352169
FBgn0033806	FBtr0087737	263.808	0.0198996	0.14336	0.704964	0.894061	6.51613	6.40909	-0.0521315
FBgn0033677	FBtr0087975	1345.66	1.43152	2.05904	0.151305	0.47356	10.6557	15.1309	1.35535
FBgn0033677	FBtr0344873	308.025	0.859912	3.39935	0.0652221	0.315703	7.2703	5.60584	-0.817415
FBgn0038984	FBtr0084282	59.522	2.55293	0.373555	0.541073	0.8037	4.32826	0.0118191	-17.0927
FBgn0038984	FBtr0084283	566.183	1.7246	1.03999	0.307825	0.653342	6.45187	11.0164	1.78981
FBgn0260789	FBtr0343367	1562.41	0.0856502	1.33131	0.248572	0.5978	13.8434	13.1861	-0.193011
FBgn0260789	FBtr0071332	486.331	0.0976342	1.17246	0.278897	0.628308	8.22226	8.79102	0.222968
FBgn0023172	FBtr0086970	1588	0.279103	2.27678	0.131324	0.445331	13.8878	13.3342	-0.162
FBgn0023172	FBtr0086969	8.77388	0.850402	1.34515	0.246128	0.595683	1.11862	1.35671	0.558661
FBgn0268063	FBtr0076793	60.9514	0.166488	0.21586	0.642213	0.860122	3.03721	3.21273	0.165596
FBgn0268063	FBtr0332144	34.1138	0.205389	0.173313	0.677184	0.878771	2.48223	2.30859	-0.211899
FBgn0052756	FBtr0070860	1858.03	0.0470586	0.0366871	0.848103	0.95368	14.3855	14.4526	0.0191257
FBgn0052756	FBtr0343295	99.2036	0.0874454	0.0237742	0.877461	0.966363	4.1007	4.0473	-0.0391992
FBgn0038603	FBtr0330313	35.5029	0.202813	0.831325	0.36189	0.699078	2.75679	2.20808	-0.649081
FBgn0038603	FBtr0337036	143.643	0.0726805	0.0722134	0.788141	0.927764	4.61059	4.85578	0.156845
FBgn0038603	FBtr0083589	20.9386	1.18299	0.461848	0.496762	0.780021	1.43005	2.05767	1.05687
FBgn0020255	FBtr0073471	29235.1	0.0084214	8.44079	0.00366897	0.0539067	30.6155	29.7294	-0.211481
FBgn0020255	FBtr0340164	3848.87	0.00901574	7.89294	0.0049628	0.0656894	17.8341	18.7251	0.23201
FBgn0030467	FBtr0073796	573.283	0.104423	0.961123	0.326904	0.669704	9.37449	8.84744	-0.196579
FBgn0030467	FBtr0339946	57.4583	0.177444	0.600276	0.438473	0.750004	2.88839	3.26606	0.361975
FBgn0038233	FBtr0082987	158.195	0.056679	0.0181343	0.892878	0.971912	5.0809	5.11207	0.0186516
FBgn0038233	FBtr0330045	97.3865	0.067905	0.0156946	0.900303	0.974314	4.05605	4.02476	-0.0231457
FBgn0003475	FBtr0081355	35.3745	0.25172	2.56574	0.109202	0.406852	1.91927	2.89898	1.20502
FBgn0003475	FBtr0081354	559.627	0.0162061	1.78622	0.181387	0.518655	8.82317	9.22576	0.151165
FBgn0003475	FBtr0301884	1137.45	0.0201159	0.258887	0.610886	0.845659	12.2743	11.8063	-0.146066
FBgn0003475	FBtr0081353	389.427	0.0529533	0.692967	0.405157	0.726667	8.0794	7.32979	-0.316925
FBgn0001250	FBtr0074357	47.5261	1.04206	0.0400509	0.841381	0.950094	2.6078	2.9022	0.313793
FBgn0001250	FBtr0301352	112.391	0.23155	2.63983	0.104215	0.400361	4.57964	4.05602	-0.364672
FBgn0001250	FBtr0301353	65.0589	0.630376	3.62265	0.0569981	0.295125	2.7092	3.5439	0.791549
FBgn0039249	FBtr0306089	87.625	1.68017	-0.000177133	1	1	4.18019	3.52126	-0.51106
FBgn0039249	FBtr0084715	2.05854	4.50788	0.205358	0.65043	0.863487	0.0126188	0.748244	11.7815
FBgn0039249	FBtr0337010	4.74392	3.03747	0.0022709	0.961992	0.993235	1.02523	0.808203	-0.687601
FBgn0032455	FBtr0089908	1503.04	0.0119594	1.04364	0.306977	0.652636	13.4947	13.2158	-0.0823696
FBgn0032455	FBtr0301163	397.662	0.0166505	0.774149	0.378937	0.711228	7.63582	7.93413	0.125035
FBgn0013746	FBtr0343095	1195.9	0.122217	0.0218184	0.882571	0.967784	12.0982	12.4337	0.103604
FBgn0013746	FBtr0079780	2107.89	0.117605	0.02269	0.880266	0.967588	15.2026	14.8471	-0.0994191
FBgn0031813	FBtr0114603	58.7199	0.107829	4.2447	0.0393729	0.242204	3.62564	2.75985	-0.804874
FBgn0031813	FBtr0329952	134.46	0.112799	0.488039	0.484803	0.774154	4.83416	4.53208	-0.195135
FBgn0031813	FBtr0345720	247.147	0.0570159	4.58091	0.0323301	0.217124	5.56941	6.53003	0.495679
FBgn0032172	FBtr0309209	96.3697	0.0439208	1.59723	0.206296	0.54973	3.75985	4.25407	0.368905
FBgn0032172	FBtr0479838	126.164	0.0728289	1.11893	0.290149	0.638526	4.32467	4.79505	0.311495
FBgn0052000	FBtr0113417	2257.96	0.0072373	1.1842	0.276503	0.626889	15.2508	15.5373	0.0793207
FBgn0052000	FBtr0089446	781.466	0.0146784	0.0843867	0.771438	0.920405	10.4344	10.3033	-0.0447815
FBgn0052000	FBtr0089447	473.965	0.0190651	1.88764	0.169468	0.499283	8.74465	8.07613	-0.264331
FBgn0052000	FBtr0089451	178.099	0.0362963	0.333895	0.563375	0.814575	5.18065	5.54489	0.208381
FBgn0030801	FBtr0342976	131.372	0.178124	0.994455	0.318656	0.66414	4.9021	4.34199	-0.366479
FBgn0030801	FBtr0074341	883.816	0.130363	1.33069	0.248682	0.5978	10.5193	11.3027	0.259195
FBgn0031213	FBtr0301733	580.067	0.0269962	0.2017	0.653352	0.865902	8.9763	9.13769	0.0604387
FBgn0031213	FBtr0302164	444.162	0.035535	1.28019	0.257863	0.605757	7.68096	8.33332	0.267684
FBgn0031213	FBtr0078101	627.669	0.0258346	2.41713	0.120014	0.424953	9.79561	9.10401	-0.251473
FBgn0030724	FBtr0074259	785.637	0.0110099	1.38046	0.240023	0.590526	10.5766	10.2089	-0.125441
FBgn0030724	FBtr0343595	188.111	0.0692586	2.32491	0.127317	0.438859	4.95195	6.05804	0.620107
FBgn0030724	FBtr0074258	1229.06	0.00856902	0.00159424	0.968151	0.993408	12.3712	12.4295	0.0178949
FBgn0011763	FBtr0087741	1072.98	0.0102504	0.137914	0.710364	0.895208	11.7158	11.8249	0.0344775
FBgn0011763	FBtr0087740	3731.5	0.00862658	0.162353	0.687	0.883312	18.1745	18.0695	-0.0274233
FBgn0032382	FBtr0473588	4.2393	0.757307	1.77398	0.18289	0.520501	0.526349	1.0699	2.04954
FBgn0032382	FBtr0080276	367.258	0.0668156	7.0534	0.00791148	0.0902752	7.67079	7.36042	-0.13372
FBgn0014026	FBtr0345293	3891.99	0.0249884	7.95969	0.00478307	0.0636576	18.984	17.4389	-0.402884
FBgn0014026	FBtr0070915	28615.5	0.023855	8.33547	0.00388785	0.0556062	29.2564	30.8528	0.381145
FBgn0261268	FBtr0302157	1615.14	0.0180472	0.433749	0.510155	0.790214	13.8269	13.6125	-0.0624752
FBgn0261268	FBtr0302156	320.379	0.0257001	0.312857	0.575932	0.822915	6.95663	7.16975	0.096484
FBgn0030625	FBtr0074002	73.6728	2.43593	1.63721	0.200709	0.543587	3.68507	3.2215	-0.398098
FBgn0030625	FBtr0340433	561.395	3.78618	1.20473	0.272377	0.622577	8.24674	9.88783	0.615449
FBgn0039965	FBtr0111192	2949.97	0.0133705	1.07343	0.300172	0.646597	16.8966	16.6829	-0.0572468
FBgn0039965	FBtr0344110	117.421	0.0355089	0.46319	0.496137	0.779687	4.28736	4.55746	0.183846
FBgn0028646	FBtr0330290	1993.97	0.727696	4.812	0.0282622	0.20073	17.1894	12.3036	-1.38555
FBgn0028646	FBtr0085693	19.884	0.815393	4.38845	0.0361832	0.232083	1.18558	2.11688	1.6825
FBgn0038662	FBtr0083723	1451.01	0.082801	2.35269	0.125067	0.434487	12.6555	13.6426	0.293944
FBgn0038662	FBtr0334525	365.416	0.0987182	1.98488	0.158877	0.483669	7.91022	7.08344	-0.357192
FBgn0010051	FBtr0078686	267.183	0.0226852	4.93735	0.0262823	0.192103	6.77924	6.20103	-0.280778
FBgn0010051	FBtr0078687	2.24202	3.66346	0.00725963	0.9321	0.981867	0.585963	0.660623	0.346333
FBgn0010051	FBtr0344265	177.097	0.0255954	4.40446	0.0358451	0.231136	5.0925	5.66896	0.328994
FBgn0000052	FBtr0079221	13.7662	2.23564	0.867352	0.351689	0.690263	1.81088	1.15493	-1.30399
FBgn0000052	FBtr0079219	604.074	0.041021	6.41823	0.0112954	0.114209	9.90908	8.54175	-0.506161
FBgn0033183	FBtr0088983	334.114	0.0471575	2.64858	0.103643	0.399216	6.81578	7.57711	0.339776
FBgn0033183	FBtr0336918	1313.1	0.0371476	3.32058	0.0684175	0.324905	13.1151	12.2684	-0.256794
FBgn0031995	FBtr0335186	171.763	0.0686316	0.929702	0.33494	0.675984	5.16405	5.43536	0.156824
FBgn0031995	FBtr0079639	15.9111	0.311113	3.98923	0.045792	0.262493	1.06716	2.09324	1.95428
FBgn0031995	FBtr0079638	1759.71	0.0436512	2.63669	0.104421	0.400421	14.669	13.5718	-0.315575
FBgn0026090	FBtr0333511	1061.29	0.0521678	1.19636	0.274051	0.624459	11.4382	12.0061	0.17996
FBgn0026090	FBtr0070372	458.029	0.0592025	1.05825	0.303615	0.650091	8.52655	8.00703	-0.208041
FBgn0030719	FBtr0074147	2677.59	0.00918136	7.14644	0.0075113	0.0873519	16.6033	16.0376	-0.153077
FBgn0030719	FBtr0074150	794.247	0.0332685	2.51721	0.11261	0.41425	9.7771	10.9272	0.393589
FBgn0030719	FBtr0074144	766.003	0.0356276	0.627964	0.428103	0.743484	9.99974	10.4969	0.17113
FBgn0036752	FBtr0075191	38.4291	0.385144	0.439776	0.507231	0.787472	2.80968	2.3079	-0.575831
FBgn0036752	FBtr0075190	122.443	0.294088	0.592112	0.441604	0.750832	4.18323	4.81366	0.423
FBgn0002673	FBtr0080855	1661.08	0.0206343	3.8089	0.050981	0.278844	14.2254	13.4052	-0.23828
FBgn0002673	FBtr0331444	3374.24	0.0194287	4.03922	0.0444543	0.257665	17.1542	17.9934	0.221263
FBgn0031968	FBtr0079531	373.878	0.0414258	1.99042	0.158297	0.483093	7.3582	7.7793	0.180448
FBgn0031968	FBtr0306336	99.858	0.0640265	1.37135	0.241579	0.592154	4.29198	3.8783	-0.303157
FBgn0025336	FBtr0343290	88.7678	0.126006	0.0020985	0.963462	0.993239	3.77023	3.93759	0.129422
FBgn0025336	FBtr0072225	633.784	0.081134	0.00515909	0.94274	0.986226	9.62101	9.40559	-0.0779393
FBgn0031395	FBtr0077849	119.711	0.216561	0.390901	0.531826	0.799342	4.28161	4.6413	0.242914
FBgn0031395	FBtr0077848	294.544	0.183124	0.459859	0.49769	0.780479	6.94434	6.51652	-0.201515
FBgn0033010	FBtr0086079	339.474	0.0375516	6.96036	0.00833351	0.0933353	7.74326	6.64185	-0.492211
FBgn0033010	FBtr0086081	557.217	0.0334618	7.75443	0.0053581	0.068917	8.43895	9.57576	0.427845
FBgn0039003	FBtr0302856	183.612	0.035817	0.257988	0.611506	0.845828	5.52791	5.36292	-0.0930979
FBgn0039003	FBtr0084334	555.416	0.0252356	0.346762	0.555952	0.810438	8.90809	9.06993	0.060934
FBgn0029709	FBtr0343566	591.914	0.0180734	4.49322	0.0340294	0.223591	9.61192	8.82442	-0.291385
FBgn0029709	FBtr0070675	2364.16	0.014236	5.62107	0.0177458	0.150046	15.2682	16.0537	0.215971
FBgn0000239	FBtr0343875	2639.34	0.0319809	3.80741	0.0510263	0.278882	16.7507	15.6804	-0.290357
FBgn0000239	FBtr0301342	3342.62	0.0315024	3.86465	0.0493135	0.27363	16.9642	18.0449	0.285336
FBgn0085434	FBtr0308345	51.6852	0.23896	0.399009	0.527602	0.797816	3.09465	2.82636	-0.266714
FBgn0085434	FBtr0333815	6.21438	0.325502	0.00133132	0.970894	0.993408	1.02989	1.02506	-0.0136024
FBgn0085434	FBtr0308344	52.6888	0.295782	0.435161	0.509467	0.789804	2.69274	3.10856	0.422014
FBgn0085434	FBtr0333816	6.98679	0.317874	0.0182922	0.892415	0.971699	1.11859	1.07044	-0.127302
FBgn0085405	FBtr0112608	209.949	0.0838648	2.22363	0.135913	0.450772	6.15422	5.50769	-0.343992
FBgn0085405	FBtr0112609	309.939	0.0766491	2.41727	0.120004	0.424953	6.57013	7.24268	0.31028
FBgn0031990	FBtr0339673	97.5132	0.0503786	0.156864	0.69206	0.886851	3.98929	4.09531	0.0784041
FBgn0031990	FBtr0302595	35.8026	0.134361	0.377299	0.539052	0.803482	2.3344	2.61019	0.326557
FBgn0031990	FBtr0079641	440.578	0.0326916	0.573375	0.448921	0.75515	8.28816	8.00303	-0.115436
FBgn0050404	FBtr0071747	606.712	0.0507958	0.947528	0.330349	0.671223	9.06862	9.62604	0.204196
FBgn0050404	FBtr0071746	1611.42	0.0449494	1.06725	0.301566	0.647611	13.9543	13.347	-0.17746
FBgn0085424	FBtr0342628	151.214	0.273264	0.534	0.46493	0.76285	5.30396	4.68392	-0.378283
FBgn0085424	FBtr0112642	3.29002	0.906134	0.00496735	0.943812	0.986454	0.772751	0.741027	-0.12111
FBgn0085424	FBtr0112643	121.752	0.261677	0.595659	0.440239	0.750396	4.11292	4.68609	0.39242
FBgn0035713	FBtr0076952	553.641	0.0203445	3.60232	0.0576991	0.297696	8.64791	9.33546	0.258904
FBgn0035713	FBtr0345025	2589.76	0.0158367	4.55153	0.0328893	0.218263	16.46	15.7625	-0.18964
FBgn0265935	FBtr0336653	2113.92	0.103648	1.28078	0.257755	0.605699	15.6285	14.4557	-0.327923
FBgn0265935	FBtr0086207	1082.47	0.108847	1.21983	0.269393	0.620116	11.2491	12.3435	0.345718
FBgn0085376	FBtr0479761	30.3701	0.925334	1.01827	0.312929	0.659752	2.67377	1.95377	-0.915852
FBgn0085376	FBtr0479760	65.3857	0.114821	0.139934	0.708346	0.894181	3.27333	3.27487	0.00139767
FBgn0085376	FBtr0479758	93.1482	0.0971035	0.850168	0.356505	0.694919	3.80101	3.93389	0.10241
FBgn0259823	FBtr0305613	69.2401	0.103984	0.0189978	0.890373	0.970751	3.53322	3.10814	-0.378843
FBgn0259823	FBtr0345173	28.5731	0.159437	4.93877	0.0262608	0.192103	1.56958	2.24668	1.04308
FBgn0259823	FBtr0305614	12.4742	1.41736	3.80466	0.0511101	0.279131	2.25523	0.870323	-2.76113
FBgn0016978	FBtr0331375	129.931	0.0604958	1.43895	0.230309	0.582648	4.37821	4.8992	0.339708
FBgn0016978	FBtr0079355	3811.95	0.0324297	2.57503	0.108562	0.405922	18.5403	17.9158	-0.162769
FBgn0034763	FBtr0345500	503.286	0.0240795	0.281009	0.59604	0.835903	8.52494	8.73628	0.0819521
FBgn0034763	FBtr0071868	1453.8	0.0198155	0.335675	0.562336	0.814001	13.3035	13.0865	-0.0644674
FBgn0030655	FBtr0074071	232.227	0.122228	6.85876	0.0088208	0.0965906	5.20815	6.75669	0.809369
FBgn0037643	FBtr0334328	3437.2	0.0293122	0.0270747	0.869303	0.96266	17.7051	17.6427	-0.0164184
FBgn0037643	FBtr0334327	490.338	0.0419368	0.958527	0.327558	0.669921	8.86853	8.18585	-0.267183
FBgn0037643	FBtr0347567	506.191	0.0295627	0.592547	0.441436	0.750832	8.36787	8.90742	0.209138
FBgn0015756	FBtr0340226	9601.66	0.0319195	0.452324	0.501233	0.782838	23.6994	23.3702	-0.0808224
FBgn0015756	FBtr0080163	44284.5	0.0313949	0.459858	0.49769	0.780479	32.532	32.8658	0.0792928
FBgn0037262	FBtr0345249	17.1715	0.328744	0.58215	0.445471	0.753091	1.49155	1.94755	0.774696
FBgn0037262	FBtr0078856	779.771	0.0191875	1.6375	0.200669	0.543587	10.5989	10.0626	-0.18368
FBgn0037262	FBtr0078857	2488.25	0.0183246	1.42881	0.231959	0.582821	15.6938	16.172	0.130569
FBgn0004882	FBtr0334498	20.8387	0.158425	1.99721	0.157589	0.482715	1.5866	2.16555	0.904517
FBgn0004882	FBtr0084384	4714.28	0.0267245	7.17016	0.0074126	0.086342	19.6558	19.1996	-0.116762
FBgn0036926	FBtr0344084	56.4453	0.0949912	0.0454616	0.831157	0.945876	3.10543	3.00613	-0.0957004
FBgn0036926	FBtr0074901	128.489	0.175239	0.000111833	0.991562	0.998572	4.62697	4.48238	-0.0957817
FBgn0036926	FBtr0074900	309.558	0.153164	0.0133978	0.907851	0.975462	6.55057	7.00794	0.214169
FBgn0264075	FBtr0336755	1156.81	0.0141161	0.0159493	0.899502	0.974026	12.0994	12.1381	0.0120544
FBgn0264075	FBtr0082005	397.344	0.0184752	0.0128188	0.909856	0.975462	7.7994	7.75911	-0.0168937
FBgn0025592	FBtr0072530	162.003	0.034503	0.889122	0.345715	0.685904	4.94848	5.28393	0.200093
FBgn0025592	FBtr0072529	879.626	0.0202765	1.41765	0.233791	0.584878	11.0304	10.7135	-0.105074
FBgn0025456	FBtr0089897	480.514	1.39139	3.79639	0.0513632	0.279686	7.53657	9.40623	0.737533
FBgn0025456	FBtr0089896	30.7558	1.21695	4.14547	0.0417461	0.250133	2.49312	1.98663	-0.662485
FBgn0085412	FBtr0329899	79.1188	0.0703235	3.15206	0.0758313	0.341828	4.0065	3.3087	-0.568366
FBgn0085412	FBtr0112622	56.0922	0.0843112	2.35235	0.125094	0.434487	2.6282	3.19691	0.575753
FBgn0085412	FBtr0112624	86.7694	0.127349	1.53926	0.214728	0.560791	3.36588	3.90271	0.439386
FBgn0085412	FBtr0329898	62.4462	0.119762	0.63665	0.424926	0.740369	3.34582	3.07985	-0.24444
FBgn0002524	FBtr0343735	3545.15	0.0437078	1.02841	0.310532	0.656981	18.0945	17.5918	-0.131893
FBgn0002524	FBtr0080738	232.165	0.0639305	0.717052	0.397112	0.721308	5.891	6.29056	0.204655
FBgn0011272	FBtr0079888	3265.96	0.0107318	0.532599	0.465516	0.76285	17.5134	17.2769	-0.0625474
FBgn0011272	FBtr0100164	19387.2	0.00999772	0.571146	0.449804	0.755675	27.5921	27.829	0.0569451
FBgn0027660	FBtr0075233	66.1373	0.0734505	0.471058	0.492501	0.777914	3.19683	3.49534	0.263939
FBgn0027660	FBtr0075232	2129.53	0.0281969	1.1154	0.290911	0.639143	15.2684	14.9624	-0.0853577
FBgn0040319	FBtr0340138	124.978	0.0509768	0.408418	0.522774	0.795353	4.43264	4.68507	0.167099
FBgn0040319	FBtr0071107	1498.71	0.0271293	0.724261	0.39475	0.721308	13.4829	13.2163	-0.078752
FBgn0035715	FBtr0330062	144.947	0.0291831	0.00513182	0.942891	0.986232	4.88677	4.88386	-0.00180933
FBgn0035715	FBtr0330064	5.75707	1.52664	0.121792	0.727099	0.901992	0.774247	1.1997	1.26629
FBgn0035715	FBtr0076949	730.337	0.0301777	0.00695049	0.933558	0.982436	10.1014	10.067	-0.0119814
FBgn0035715	FBtr0330065	15.2692	2.37285	0.73412	0.391551	0.71813	1.80561	1.39206	-0.754746
FBgn0030673	FBtr0339683	162.928	0.0916872	0.00799917	0.928734	0.980023	5.2518	5.06614	-0.109904
FBgn0030673	FBtr0339685	106.768	0.0912158	0.682468	0.408738	0.72896	4.00528	4.44922	0.315202
FBgn0030673	FBtr0074055	292.791	0.0434647	0.271813	0.602118	0.839384	6.87249	6.67131	-0.094264
FBgn0041789	FBtr0081210	641.715	0.0504463	0.0325226	0.856885	0.957609	9.346	9.71706	0.134085
FBgn0041789	FBtr0081214	532.824	0.20178	1.77821	0.18237	0.520035	7.53864	9.71391	0.847599
FBgn0041789	FBtr0081213	676.195	0.0665316	3.88245	0.0487932	0.272404	10.428	9.13869	-0.458188
FBgn0010100	FBtr0081473	1074.55	0.104343	2.61063	0.10615	0.403501	12.0529	11.4312	-0.196833
FBgn0010100	FBtr0346587	268.332	0.0472577	1.35834	0.243826	0.592941	6.701	6.29997	-0.194417
FBgn0010100	FBtr0343871	74.0654	2.12774	2.47185	0.115902	0.417916	1.16154	4.95534	4.25962
FBgn0010100	FBtr0300425	692.649	0.175865	0.925075	0.336146	0.67638	8.92336	10.7789	0.657166
FBgn0250867	FBtr0331199	133.678	0.0459729	2.34188	0.125938	0.435548	4.40965	4.97843	0.366952
FBgn0250867	FBtr0290305	360.874	0.0324862	3.21017	0.073182	0.335283	7.73406	7.17666	-0.241756
FBgn0032000	FBtr0079633	1118.85	0.0188815	5.61072	0.0178509	0.15041	11.5906	12.343	0.23565
FBgn0032000	FBtr0079634	402.44	0.0237815	4.53757	0.0331587	0.219251	8.14011	7.39375	-0.313575
FBgn0038326	FBtr0083091	1206.72	0.0149266	0.262473	0.608426	0.844079	12.218	12.4136	0.060276
FBgn0038326	FBtr0083090	458.244	0.0186237	0.213555	0.643995	0.861396	8.37688	8.17782	-0.079618
FBgn0030505	FBtr0301449	173.991	0.0691258	7.34431	0.00672754	0.0806861	4.8145	5.71623	0.525337
FBgn0030505	FBtr0301451	77.0341	0.107192	4.76857	0.0289839	0.204242	3.21839	3.90316	0.572099
FBgn0030505	FBtr0073808	504.195	0.0383224	7.22284	0.00719816	0.0843436	8.53253	8.6996	0.0648621
FBgn0086779	FBtr0332471	148.467	0.0408066	0.473068	0.491579	0.777362	4.81605	5.07469	0.159023
FBgn0086779	FBtr0085910	940.721	0.0237424	0.77104	0.379895	0.711228	11.3068	11.0522	-0.0829538
FBgn0287209	FBtr0302848	39.6096	0.208203	0.0574159	0.810628	0.936874	2.43396	2.39857	-0.0428114
FBgn0287209	FBtr0113692	1.0412	7.51233	0.285897	0.592862	0.833211	0.805858	0.00709589	-13.6569
FBgn0287209	FBtr0113687	602.074	0.105769	6.36445	0.0116429	0.11636	7.97935	8.88273	0.356675
FBgn0287209	FBtr0113694	51.7806	0.218225	3.95188	0.0468191	0.265493	3.22559	2.57632	-0.660499
FBgn0010762	FBtr0076263	1224.69	0.0381328	2.39722	0.121551	0.42769	12.7822	11.9658	-0.251011
FBgn0010762	FBtr0076262	1048.18	0.0487901	1.88203	0.170104	0.500345	11.1029	12.1711	0.340109
FBgn0010762	FBtr0331573	57.6821	0.258787	0.100891	0.750763	0.910024	3.10802	3.1644	0.0529968
FBgn0010762	FBtr0331574	152.212	0.0435855	0.0170169	0.896211	0.973862	5.032	4.98382	-0.0292844
FBgn0261258	FBtr0078346	82.3046	0.362261	0.0128745	0.909661	0.975462	3.38148	3.71913	0.28224
FBgn0261258	FBtr0333385	15.865	0.623005	0.0329967	0.855858	0.957607	1.7993	1.5063	-0.515941
FBgn0011661	FBtr0071274	1247.37	0.0067776	4.10124	0.0428517	0.251987	12.2599	12.6476	0.118782
FBgn0011661	FBtr0071269	1098.52	0.0320959	0.620384	0.430905	0.744773	11.6949	12.0355	0.107196
FBgn0011661	FBtr0071278	1274.41	0.0197472	0.161958	0.68736	0.883315	12.9091	12.2391	-0.204197
FBgn0011661	FBtr0071275	2161.39	0.0251726	1.67601	0.195456	0.538576	15.7613	14.621	-0.317506
FBgn0011661	FBtr0308193	16.6125	0.55245	4.08742	0.0432035	0.252863	1.00934	2.12785	2.16318
FBgn0085433	FBtr0112669	3.95548	3.31819	0.000186998	0.989089	0.998277	0.658018	0.858541	0.768491
FBgn0085433	FBtr0112667	275.333	2.69464	0.00034054	0.985277	0.997895	7.16816	5.97998	-0.571909
FBgn0037702	FBtr0334650	2312.86	0.0608556	2.48206	0.115151	0.416718	16.0355	15.0333	-0.276479
FBgn0037702	FBtr0334651	190.741	0.0858914	1.17571	0.278231	0.627874	5.35558	5.76489	0.22685
FBgn0037702	FBtr0334652	15.4742	1.06391	4.32349	0.0375897	0.237196	0.943339	2.10544	2.32786
FBgn0027579	FBtr0085251	111.433	0.265484	6.58518e-05	0.993525	0.998572	4.25715	4.35604	0.0689591
FBgn0027579	FBtr0085249	159.4	0.0353868	6.66442	0.00983567	0.10328	4.62992	5.49009	0.519193
FBgn0036032	FBtr0076396	194.252	0.101522	0.289713	0.590405	0.831462	5.45178	5.75923	0.169167
FBgn0036032	FBtr0330098	134.079	0.11165	0.264221	0.607235	0.843317	4.80751	4.51593	-0.189139
FBgn0025712	FBtr0072761	348.042	0.369889	0.285007	0.593438	0.833657	6.19054	7.49787	0.608858
FBgn0025712	FBtr0346593	52.2325	0.587389	0.117559	0.731697	0.903646	3.53	2.52223	-0.989343
FBgn0010215	FBtr0339894	114.716	0.0850625	0.533079	0.465315	0.76285	4.13637	4.5822	0.307669
FBgn0010215	FBtr0070038	6698.09	0.0461632	0.973779	0.323739	0.66747	21.7406	21.1333	-0.151801
FBgn0025866	FBtr0076343	1000.94	0.0239697	0.650501	0.419934	0.736832	11.5681	11.2393	-0.105894
FBgn0025866	FBtr0304675	997.535	0.0239825	0.650168	0.420053	0.736852	11.2631	11.5924	0.105925
FBgn0024983	FBtr0070090	213.725	0.0345213	0.784297	0.37583	0.70953	5.72589	6.00028	0.145188
FBgn0024983	FBtr0100475	732.586	0.0152418	7.4573	0.00631798	0.0765306	10.6337	9.5546	-0.375397
FBgn0024983	FBtr0070089	353.392	0.0150777	4.06906	0.0436755	0.254774	7.10543	7.63531	0.23191
FBgn0024983	FBtr0100476	100.278	0.0339558	1.31263	0.25192	0.599265	3.90904	4.26696	0.262076
FBgn0031318	FBtr0331288	246.657	0.0777079	0.429742	0.512116	0.790596	6.35821	6.11057	-0.124329
FBgn0031318	FBtr0077966	762.378	0.063007	0.521103	0.470371	0.765478	10.1142	10.3983	0.0977433
FBgn0053198	FBtr0089842	981.633	0.0200596	0.000859901	0.976606	0.99478	11.319	11.2756	-0.0140343
FBgn0053198	FBtr0340331	263.657	0.0282214	0.00066442	0.979436	0.996686	6.4054	6.44901	0.0213351
FBgn0003963	FBtr0078063	68.8059	0.149028	0.0142364	0.905025	0.97493	3.30174	3.53178	0.199336
FBgn0003963	FBtr0333013	29.4495	0.150555	0.865475	0.352211	0.690451	2.36193	2.12132	-0.313453
FBgn0003963	FBtr0310027	21.8058	0.954177	0.34016	0.559737	0.813025	1.78357	2.1011	0.4767
FBgn0263231	FBtr0081888	2022.47	0.013772	0.370771	0.542584	0.8037	14.7233	14.9777	0.0715221
FBgn0263231	FBtr0334319	3966.22	0.0130093	0.392086	0.531205	0.798838	18.5706	18.3146	-0.0664871
FBgn0001180	FBtr0081951	198.049	0.0646895	0.000314243	0.985857	0.997895	5.64337	5.67242	0.0158507
FBgn0001180	FBtr0081950	1908.84	0.0436159	0.000701564	0.978869	0.996388	14.5592	14.5238	-0.0100303
FBgn0013732	FBtr0336663	815.905	0.0226206	5.44244	0.0196532	0.160399	10.9821	10.0791	-0.305552
FBgn0013732	FBtr0086110	848.24	0.0224602	5.47955	0.0192402	0.158091	10.2678	11.1729	0.302812
FBgn0016126	FBtr0089067	1634.98	0.0108735	0.15024	0.698306	0.890728	13.8451	13.7071	-0.0401564
FBgn0016126	FBtr0333670	499.855	0.0130585	0.0442868	0.833321	0.946276	8.5758	8.62085	0.0175149
FBgn0016126	FBtr0089065	135.965	0.0459656	0.0985614	0.753563	0.910571	4.63789	4.83259	0.124496
FBgn0037440	FBtr0344293	415.78	0.165973	0.597148	0.439668	0.750125	8.26524	7.62383	-0.264774
FBgn0037440	FBtr0110774	233.451	0.181769	0.546289	0.459838	0.760088	5.78078	6.35001	0.292705
FBgn0000253	FBtr0304963	51.897	0.173124	1.90103	0.167963	0.497127	2.52262	3.26075	0.754145
FBgn0000253	FBtr0088001	14031.6	0.0792932	3.8367	0.050142	0.276541	26.4152	25.1415	-0.308699
FBgn0028895	FBtr0080829	670.61	0.139726	1.56043	0.211603	0.557737	10.2478	9.2227	-0.365362
FBgn0028895	FBtr0337079	439.399	0.14748	1.47991	0.223788	0.574059	7.62179	8.57382	0.387514
FBgn0026089	FBtr0345510	391.428	0.0177361	0.314657	0.574837	0.822409	7.82134	7.63456	-0.0787342
FBgn0026089	FBtr0070365	2442.96	0.0120197	0.444814	0.504808	0.784754	15.7453	15.9215	0.0482228
FBgn0052343	FBtr0332840	0.686182	7.03812	0.140733	0.707553	0.894114	0.00902196	0.499383	11.5819
FBgn0052343	FBtr0299838	1030.09	0.0351868	0.620485	0.430867	0.744773	11.7364	11.4109	-0.10391
FBgn0052343	FBtr0299831	208.409	0.0487887	0.422568	0.515658	0.791147	5.67479	5.93788	0.140383
FBgn0036828	FBtr0346816	357.521	0.148451	2.68217	0.101477	0.39548	6.65381	8.03184	0.606266
FBgn0036828	FBtr0075068	1198.12	0.128865	3.08486	0.0790241	0.350048	13.0966	11.4169	-0.519598
FBgn0036566	FBtr0333598	224.646	0.0272833	0.648392	0.420688	0.737081	6.12991	5.86378	-0.138112
FBgn0036566	FBtr0302503	1844.42	0.0158606	1.02883	0.310433	0.656963	14.2586	14.5088	0.0713373
FBgn0036741	FBtr0333121	371.89	0.00994382	0.493926	0.482181	0.773114	7.46197	7.64982	0.0805886
FBgn0036741	FBtr0075182	1106.5	0.00662461	0.685469	0.40771	0.728005	11.9762	11.8233	-0.0480371
FBgn0030480	FBtr0073775	1981.91	1.48518	0.887705	0.3461	0.685904	13.3297	16.2326	0.819243
FBgn0030480	FBtr0343147	271.073	0.910912	1.43382	0.231142	0.582821	6.79766	5.78673	-0.504534
FBgn0051759	FBtr0290240	74.6179	0.0656619	3.64068	0.0563838	0.293406	3.82324	3.24508	-0.486075
FBgn0051759	FBtr0290239	110.345	0.0547892	4.23377	0.0396273	0.242805	4.00636	4.56498	0.391813
FBgn0264442	FBtr0332557	203.969	0.0606876	1.65186	0.198706	0.541328	5.57628	5.90823	0.178857
FBgn0264442	FBtr0332561	43.8951	0.111212	1.01375	0.314006	0.660492	2.91238	2.57115	-0.36553
FBgn0259735	FBtr0300005	926.076	0.0138033	0.819322	0.365378	0.700409	10.9228	11.2936	0.121306
FBgn0259735	FBtr0335497	370.622	0.0308437	0.316972	0.573433	0.821705	7.36201	7.73508	0.160195
FBgn0259735	FBtr0300003	241.862	0.0291462	4.14691	0.0417106	0.250126	6.57577	5.72679	-0.431694
FBgn0011742	FBtr0074295	897.504	0.0290703	6.251	0.0124123	0.119784	10.1528	11.7008	0.512211
FBgn0011742	FBtr0112868	792.945	0.0205756	1.85808	0.172847	0.503935	10.0763	10.7877	0.242146
FBgn0266848	FBtr0309240	681.666	0.0393258	0.000163736	0.989791	0.998569	9.84401	9.7776	-0.0235284
FBgn0266848	FBtr0077368	2595.6	0.0169372	0.556306	0.455753	0.758012	16.4193	15.8847	-0.145224
FBgn0266848	FBtr0339498	855.771	0.00810124	1.69278	0.193235	0.534885	10.6387	10.8877	0.0830677
FBgn0026263	FBtr0076745	124.235	0.0325127	0.0105	0.918384	0.977317	4.52994	4.54525	0.0101724
FBgn0026263	FBtr0302329	1555.18	0.0140359	0.0200233	0.887472	0.969507	13.5308	13.5182	-0.00367909
FBgn0029824	FBtr0070858	241.781	0.0644751	0.0481124	0.826381	0.944382	6.16451	6.22831	0.0321905
FBgn0029824	FBtr0343051	521.369	0.0546229	0.0560385	0.81287	0.938048	8.75908	8.69013	-0.0265248
FBgn0039044	FBtr0084359	574.778	0.0333222	0.569642	0.450401	0.756034	9.24989	9.00841	-0.0899205
FBgn0039044	FBtr0301765	72.4877	0.068877	0.284934	0.593485	0.833657	3.35939	3.60917	0.212463
FBgn0283724	FBtr0073035	1419.81	0.0215274	0.296229	0.586256	0.828727	12.935	13.2149	0.0835735
FBgn0283724	FBtr0332097	925.111	0.0245283	1.77202	0.183133	0.52058	11.3529	10.7221	-0.207222
FBgn0052549	FBtr0074571	84.0672	0.118447	1.41306	0.23455	0.585346	3.37366	4.08851	0.571464
FBgn0052549	FBtr0340422	122.817	0.075477	1.08941	0.296601	0.644017	4.79573	4.24814	-0.365523
FBgn0052549	FBtr0074575	250.525	0.0611038	0.000287634	0.986469	0.997983	6.31566	6.31528	-0.00019109
FBgn0025936	FBtr0089084	1231.57	0.0539581	1.27204	0.259384	0.607691	13.0128	11.7942	-0.3743
FBgn0025936	FBtr0089085	285.077	1.85612	0.0748526	0.784398	0.925664	6.6602	6.73809	0.0368226
FBgn0025936	FBtr0089082	1387.52	0.0102747	4.61562	0.0316821	0.214573	12.8385	13.0884	0.0749368
FBgn0053193	FBtr0303509	382.199	0.0281394	3.3976	0.0652915	0.315816	7.90959	7.22672	-0.292745
FBgn0053193	FBtr0084356	1611.31	0.0211135	4.42385	0.0354399	0.22934	13.3493	14.0571	0.206421
FBgn0266411	FBtr0344373	719.104	0.0224726	0.62158	0.430461	0.744552	10.1616	9.9005	-0.0911323
FBgn0266411	FBtr0344374	1499.69	0.019973	0.693697	0.40491	0.726582	13.2175	13.4843	0.0788244
FBgn0032283	FBtr0336850	44.379	0.149752	0.547315	0.459417	0.76002	2.48854	2.86424	0.412111
FBgn0032283	FBtr0080129	162.847	0.09617	0.842798	0.358598	0.696412	5.35425	4.94497	-0.242763
FBgn0036715	FBtr0075239	44.3541	0.37834	0.0281005	0.866873	0.961369	2.81369	2.68003	-0.142772
FBgn0036715	FBtr0309231	28.9689	0.33317	0.00864221	0.925933	0.979917	2.21025	2.23216	0.0287728
FBgn0036715	FBtr0075240	10.0923	0.835083	0.242233	0.622598	0.851977	1.249	1.36642	0.260238
FBgn0261648	FBtr0089913	53.331	0.0737265	1.88873	0.169345	0.499122	2.74883	3.20277	0.44961
FBgn0261648	FBtr0343619	128.234	0.0471203	2.74267	0.0977016	0.389949	4.82191	4.41661	-0.265183
FBgn0030479	FBtr0073790	576.652	0.0644361	1.4755	0.22448	0.574775	8.92435	9.36931	0.165488
FBgn0030479	FBtr0339838	361.055	0.0661201	2.34517	0.125672	0.435083	7.95639	6.77643	-0.517432
FBgn0030479	FBtr0304001	30.0758	0.1442	2.3135	0.128255	0.440512	1.92881	2.61781	0.891285
FBgn0039924	FBtr0100544	1381.2	0.0219363	7.87817	0.0050035	0.0658242	13.5054	12.3782	-0.338432
FBgn0039924	FBtr0100543	1610.75	0.0215379	8.01932	0.00462811	0.0622349	13.0964	14.2293	0.330989
FBgn0025631	FBtr0303043	16.5105	7.14969	0.0522022	0.819275	0.940789	1.87121	1.51625	-0.610769
FBgn0025631	FBtr0303045	32.9311	6.268	0.0969914	0.75547	0.912141	2.04284	2.45301	0.533832
FBgn0283478	FBtr0345287	1314.21	0.0372373	0.999217	0.3175	0.66414	12.43	12.9892	0.169457
FBgn0283478	FBtr0335504	4153.16	0.0342538	1.08455	0.297681	0.644785	19.0143	18.4194	-0.153826
FBgn0051739	FBtr0331622	887.846	0.0136269	1.80035	0.17967	0.515198	11.1267	10.6713	-0.150756
FBgn0051739	FBtr0080919	2837.72	0.0115063	2.11179	0.146169	0.468157	16.4085	16.8593	0.121117
FBgn0028369	FBtr0309501	75.4262	0.221808	1.40402	0.236052	0.587307	3.71906	3.29439	-0.359323
FBgn0028369	FBtr0309498	71.4361	0.224995	1.38635	0.239023	0.58966	3.27125	3.69948	0.364452
FBgn0086687	FBtr0082630	1848.22	0.0315528	6.37141	0.0115973	0.11636	15.1236	13.3545	-0.507086
FBgn0086687	FBtr0082626	1822.01	0.0154883	0.105274	0.74559	0.907979	14.349	14.2535	-0.0272915
FBgn0039941	FBtr0300806	32.1783	2.36875	1.13937	0.285786	0.6344	2.09388	2.60134	0.63375
FBgn0039941	FBtr0340047	6.32236	3.52207	0.000524482	0.981729	0.996724	1.06161	1.03484	-0.0738542
FBgn0039941	FBtr0340048	104.115	0.745005	0.639296	0.423966	0.739451	4.29258	4.03668	-0.184109
FBgn0284421	FBtr0114517	228.161	0.0224024	1.35061	0.245171	0.594552	5.85802	6.2272	0.190374
FBgn0284421	FBtr0078192	820.248	0.0334124	0.0724086	0.787862	0.927764	10.6048	10.5626	-0.0142493
FBgn0284421	FBtr0333478	983.373	0.025912	0.561338	0.453722	0.75707	11.6538	11.0952	-0.180185
FBgn0030276	FBtr0073443	1612.18	0.0188553	4.95753	0.0259772	0.190491	13.0071	13.8938	0.260999
FBgn0030276	FBtr0073441	3023.31	0.0177703	5.25129	0.0219305	0.170936	17.3658	16.4591	-0.242208
FBgn0037340	FBtr0336763	177.593	0.0786249	0.0191791	0.889854	0.970537	5.33523	5.4196	0.0481371
FBgn0037340	FBtr0078754	1020.48	0.0562216	0.0271685	0.869079	0.962615	11.5912	11.489	-0.0326747
FBgn0286511	FBtr0085996	1009.32	0.0108136	3.75821	0.0525487	0.282838	11.2343	11.7124	0.153409
FBgn0286511	FBtr0085995	407.904	0.014284	2.9365	0.086598	0.365273	8.13884	7.61556	-0.217394
FBgn0043364	FBtr0078083	847.091	0.131556	0.641385	0.42321	0.738315	10.9275	10.455	-0.158291
FBgn0043364	FBtr0078084	43.4558	0.24819	0.386682	0.534049	0.800283	2.53127	2.82759	0.324486
FBgn0000411	FBtr0333034	186.481	0.719493	6.52402	0.0106427	0.110056	6.32486	3.65646	-1.6653
FBgn0000411	FBtr0333035	403.401	0.637366	7.33557	0.00676033	0.0808132	6.09926	9.56428	1.46675
FBgn0039955	FBtr0113990	4174.59	0.0160996	2.34502	0.125684	0.435083	19.0329	18.4673	-0.146184
FBgn0039955	FBtr0344573	747.288	0.01977	1.9242	0.165394	0.493673	9.89329	10.4392	0.188929
FBgn0041150	FBtr0077397	2887.43	0.26711	7.10882	0.00767055	0.0886699	18.1312	15.3645	-0.742436
FBgn0041150	FBtr0077400	20.653	0.676708	3.28549	0.0698949	0.328201	1.0781	2.2078	2.08008
FBgn0010622	FBtr0071985	169.845	0.082442	2.75453	0.0969794	0.387918	4.95156	5.57229	0.361398
FBgn0010622	FBtr0336732	267.839	0.0735033	3.06277	0.0801048	0.352254	6.82778	6.17623	-0.31596
FBgn0262734	FBtr0074281	2554.37	0.0282224	5.04533	0.0246924	0.184749	16.6087	15.5082	-0.299635
FBgn0262734	FBtr0074279	1525.96	0.0295134	4.82893	0.027986	0.199548	12.8685	13.9399	0.31596
FBgn0004838	FBtr0307030	5269.9	0.013548	0.0643677	0.799721	0.932623	20.3285	19.7969	-0.134901
FBgn0004838	FBtr0307032	230.856	0.173733	1.73154	0.188214	0.527608	5.2284	6.72214	0.781252
FBgn0004838	FBtr0079346	16120.2	0.00814699	4.48564	0.0341808	0.224379	27.1886	26.0201	-0.282123
FBgn0034902	FBtr0072091	487.441	0.470448	7.79352	0.00524341	0.0676808	6.96847	10.2321	1.28197
FBgn0034902	FBtr0345535	168.756	0.571717	6.49053	0.0108451	0.1112	5.32403	3.14418	-1.57816
FBgn0031036	FBtr0074768	1737.36	0.0351217	6.69253	0.00968179	0.102298	14.6304	13.5037	-0.324619
FBgn0031036	FBtr0307162	248.82	0.0496675	4.81979	0.0281347	0.200216	5.77421	6.74987	0.488858
FBgn0031632	FBtr0336962	62.3925	0.183884	2.92359	0.0872936	0.366703	3.5442	2.88544	-0.606809
FBgn0031632	FBtr0077384	95.4647	0.162668	3.25895	0.0710345	0.330224	3.65063	4.35113	0.524276
FBgn0000719	FBtr0100538	399.681	0.0586546	2.86297	0.0906403	0.375989	8.24589	6.94249	-0.558137
FBgn0000719	FBtr0333181	125.461	0.838699	1.4307	0.231649	0.582821	5.25848	3.15546	-1.52967
FBgn0259212	FBtr0334913	43.7312	0.728714	1.6907	0.193508	0.535236	2.18106	3.26099	1.17928
FBgn0259212	FBtr0299709	721.575	0.0126325	0.628948	0.427741	0.743484	9.98704	10.0838	0.0337677
FBgn0259212	FBtr0334910	37.5026	0.212038	3.87473	0.0490183	0.272956	1.8831	3.12722	1.48341
FBgn0259212	FBtr0300525	2526.71	0.014557	2.52698	0.111914	0.412941	16.2443	15.6892	-0.151451
FBgn0003227	FBtr0334595	349.83	0.0247284	0.783143	0.376182	0.709666	7.28783	7.13803	-0.0666801
FBgn0003227	FBtr0083193	48.7665	0.0663737	0.363783	0.546413	0.804751	2.75479	2.95909	0.210143
FBgn0028546	FBtr0342906	75.6712	0.325637	1.79302	0.180558	0.516895	3.1288	4.0041	0.731573
FBgn0028546	FBtr0342905	1057.27	0.219649	2.59695	0.107069	0.404113	12.3724	10.8792	-0.475902
FBgn0035397	FBtr0332113	28.6702	1.10848	0.0326568	0.856594	0.957609	1.93303	2.47261	0.717921
FBgn0035397	FBtr0072998	276.092	0.0203084	0.355975	0.55075	0.80722	6.52555	6.68939	0.0783414
FBgn0035397	FBtr0072999	595.047	0.0306529	0.697519	0.403619	0.725266	9.43853	9.09622	-0.126135
FBgn0259171	FBtr0333524	22.5514	0.680135	0.701231	0.40237	0.724608	1.94941	1.88209	-0.102221
FBgn0259171	FBtr0330395	34.3861	0.492641	1.84283	0.174619	0.506955	2.99479	1.96983	-1.22499
FBgn0259171	FBtr0333525	7.12184	0.456976	2.75284	0.0970818	0.388114	0.682385	1.21165	1.65984
FBgn0034744	FBtr0308602	675.891	0.0109242	0.726746	0.39394	0.720212	9.65275	9.88843	0.0837321
FBgn0034744	FBtr0071856	1647.19	0.00891315	0.87264	0.350225	0.688348	13.8993	13.6782	-0.0642783
FBgn0083992	FBtr0110976	54.7155	2.31553	0.00180124	0.966147	0.993388	2.98907	3.11778	0.124144
FBgn0083992	FBtr0344024	21.8918	2.67159	0.00159589	0.968134	0.993408	1.98324	1.8871	-0.144564
FBgn0000394	FBtr0340465	126.774	0.0761101	0.377557	0.538914	0.803482	4.70095	4.40668	-0.195007
FBgn0000394	FBtr0340464	699.096	0.0498965	0.558857	0.454721	0.757522	9.73326	10.0712	0.118976
FBgn0020312	FBtr0071638	17.269	1.17302	3.56248	0.0590995	0.299417	1.28489	1.88879	1.11776
FBgn0020312	FBtr0071637	1629.75	1.13545	3.63537	0.0565641	0.293923	15.5571	12.0575	-1.02053
FBgn0031635	FBtr0077412	786.699	0.0699451	3.8376	0.0501152	0.276541	10.9649	9.8128	-0.393365
FBgn0031635	FBtr0077413	136.457	0.100292	2.70952	0.0997509	0.39348	4.25375	5.17888	0.595422
FBgn0036405	FBtr0302433	281.555	0.0525203	7.99456	0.00469182	0.0629032	7.13495	5.88003	-0.609389
FBgn0032170	FBtr0079885	419.622	0.0278196	0.597939	0.439366	0.750004	8.10576	7.80329	-0.124692
FBgn0032170	FBtr0079887	621.746	0.0412087	0.314323	0.575039	0.822409	9.25124	9.63451	0.139395
FBgn0032170	FBtr0079886	387.402	0.0237187	0.00377771	0.95099	0.989313	7.66279	7.71695	0.0229158
FBgn0022029	FBtr0086915	447.051	0.0217051	0.0767816	0.781707	0.924879	8.24164	8.14697	-0.038152
FBgn0022029	FBtr0086913	330.731	0.014532	0.744383	0.38826	0.716535	7.28299	7.0457	-0.106202
FBgn0022029	FBtr0086912	128.136	0.0599246	1.31332	0.251794	0.599265	4.20849	4.99647	0.518178
FBgn0035348	FBtr0072964	167.137	0.790223	0.25746	0.611871	0.845828	4.96644	4.99196	0.0155971
FBgn0035348	FBtr0072963	18.546	1.34691	0.15661	0.692297	0.886998	1.71423	1.69805	-0.0275258
FBgn0035121	FBtr0332107	5826.94	0.00667497	0.0933667	0.75994	0.914289	20.6791	20.5929	-0.0217171
FBgn0035121	FBtr0072519	3497.88	0.00693175	0.0899817	0.7642	0.916839	17.7265	17.8137	0.0228941
FBgn0031500	FBtr0335479	82.9091	0.202354	0.995705	0.318352	0.66414	3.95418	3.47214	-0.386484
FBgn0031500	FBtr0077655	390.126	0.145122	1.3465	0.245892	0.595308	7.40752	8.03776	0.265918
FBgn0031191	FBtr0100652	100.282	0.159683	0.0671615	0.795515	0.931235	3.91631	4.28792	0.271235
FBgn0031191	FBtr0077352	165.057	0.0369273	3.04501	0.0809855	0.354628	4.80933	5.59509	0.462468
FBgn0031191	FBtr0100651	136.714	0.0619357	1.1097	0.292147	0.639904	5.03188	4.41921	-0.39294
FBgn0031191	FBtr0339501	729.415	0.0163973	1.07246	0.300389	0.646674	10.2409	9.89958	-0.118842
FBgn0030028	FBtr0071179	1488.63	0.0334182	0.0133252	0.908101	0.975462	13.3137	13.2817	-0.00949378
FBgn0030028	FBtr0307283	158.425	0.0548805	0.00950891	0.922318	0.978693	5.07371	5.10216	0.0170506
FBgn0267336	FBtr0305157	29.2004	0.249601	0.0575856	0.810354	0.936706	2.47146	2.01362	-0.597695
FBgn0267336	FBtr0479940	282.782	3.45983	0.104678	0.746287	0.907979	7.69798	5.76991	-0.913193
FBgn0267336	FBtr0333686	271.191	0.273506	0.428938	0.512511	0.790596	6.51319	6.2885	-0.110326
FBgn0267336	FBtr0114582	88.128	0.204799	2.20877	0.137228	0.45406	3.22784	3.95501	0.602814
FBgn0033244	FBtr0088874	1030.2	0.24843	0.00082969	0.977021	0.99498	11.4258	11.7377	0.0995478
FBgn0033244	FBtr0301231	32.7398	0.45098	1.53538e-07	0.999687	1	2.43947	2.28402	-0.19232
FBgn0030692	FBtr0074094	927.134	0.00738529	2.92921	0.0869901	0.366062	10.8838	11.3319	0.146603
FBgn0030692	FBtr0346193	2613.6	0.00598322	3.53702	0.0600131	0.301932	16.3967	15.9905	-0.110232
FBgn0053096	FBtr0474230	355.045	2.32127	4.79335	0.0285699	0.202132	6.29896	7.85339	0.705173
FBgn0053096	FBtr0301976	1238.51	2.3213	4.7933	0.0285706	0.202132	13.6145	11.318	-0.704471
FBgn0032906	FBtr0333011	1812.84	0.092066	0.0381251	0.845192	0.952757	14.3702	14.152	-0.0624421
FBgn0032906	FBtr0081438	6207.82	0.0874306	0.0401385	0.84121	0.950094	20.8644	21.0996	0.0590514
FBgn0020379	FBtr0337107	81.1382	1.283	7.03373	0.00799887	0.0908452	2.39071	4.93075	2.14778
FBgn0020379	FBtr0305995	153.38	0.0560927	0.238174	0.625528	0.853259	4.83436	5.18367	0.212354
FBgn0020379	FBtr0337103	12.3513	3.16214	0.497538	0.480584	0.772843	0.0118821	2.26611	15.167
FBgn0263398	FBtr0084602	964.497	0.0179844	0.53083	0.466258	0.76312	11.3514	11.0258	-0.106066
FBgn0263398	FBtr0309095	120.846	0.0567435	4.86018	0.0274835	0.197903	4.92794	3.63672	-0.911746
FBgn0001098	FBtr0089497	7366.55	0.0263489	3.45988	0.062875	0.310747	21.5242	22.4287	0.224932
FBgn0001098	FBtr0089498	983.574	0.0306015	2.99067	0.0837454	0.360095	11.7751	10.9433	-0.268577
FBgn0035714	FBtr0076943	126.738	0.306543	0.154158	0.694593	0.889132	4.78435	4.29714	-0.323898
FBgn0035714	FBtr0330060	347.353	0.26164	0.181626	0.669979	0.874318	7.02548	7.64523	0.272311
FBgn0004638	FBtr0087694	1389.45	0.0302918	0.0872516	0.767701	0.918918	12.9993	12.9542	-0.0134939
FBgn0004638	FBtr0087695	2167.3	0.0255128	0.371495	0.54219	0.8037	15.5065	14.917	-0.16399
FBgn0004638	FBtr0087698	397.402	0.0241082	0.0027209	0.958399	0.991918	7.82727	7.72925	-0.0411111
FBgn0004638	FBtr0087696	672.503	0.00888436	1.21767	0.269819	0.620293	9.61656	9.85824	0.0860645
FBgn0003495	FBtr0112834	241.235	0.0227434	0.0711461	0.789675	0.928172	6.27016	6.15458	-0.0581964
FBgn0003495	FBtr0085138	633.039	0.0140432	0.0478311	0.826881	0.944382	9.54611	9.47897	-0.0242932
FBgn0003495	FBtr0085145	455.198	0.0249437	0.873851	0.349891	0.688063	8.51165	8.00517	-0.202975
FBgn0003495	FBtr0085137	489.488	0.0214862	1.75631	0.185086	0.522662	8.17546	8.84645	0.262975
FBgn0003495	FBtr0085146	7.93482	3.18311	0.0018359	0.965823	0.993388	1.15465	1.18933	0.0856417
FBgn0263346	FBtr0308855	502.013	0.0401439	1.31834	0.250891	0.599265	8.74113	7.96973	-0.30655
FBgn0263346	FBtr0308850	260.78	0.025281	3.31699	0.0685673	0.324947	6.13102	6.64408	0.252464
FBgn0263346	FBtr0308858	147.75	0.0707537	0.0232216	0.878882	0.966943	4.90573	4.73236	-0.109101
FBgn0032197	FBtr0079954	2945.21	0.0127039	0.00400549	0.949536	0.988506	16.8462	16.8208	-0.00680341
FBgn0032197	FBtr0079953	687.562	0.0159064	0.00336618	0.953734	0.990526	9.83272	9.85834	0.00905549
FBgn0022959	FBtr0305992	2214.26	0.0347534	4.43513	0.0352065	0.22934	14.6235	15.8569	0.342997
FBgn0022959	FBtr0076027	8239.63	0.0327693	4.70126	0.0301405	0.208181	23.2832	21.9876	-0.32038
FBgn0000286	FBtr0089649	15.9801	0.67637	2.68755	0.101135	0.394714	1.06091	2.166	2.07085
FBgn0000286	FBtr0304887	353.581	0.0226835	0.294931	0.587078	0.829244	7.31434	7.4548	0.0613617
FBgn0000286	FBtr0089648	293.68	0.0442933	0.016528	0.897705	0.974026	6.83828	6.71984	-0.0554466
FBgn0000286	FBtr0089647	393.364	0.0447756	0.424685	0.514608	0.790596	7.93749	7.48917	-0.189291
FBgn0034433	FBtr0086559	1247.42	2.90682	1.40951	0.235138	0.585833	15.4773	9.79216	-1.7493
FBgn0034433	FBtr0086558	33.8675	2.14684	1.76122	0.184472	0.522503	1.55717	2.44971	1.31879
FBgn0263241	FBtr0076205	333.974	0.0291173	0.146479	0.701923	0.892685	7.25775	7.1309	-0.0565796
FBgn0263241	FBtr0076204	332.203	0.0291642	0.146264	0.702131	0.892685	7.10165	7.22837	0.0567104
FBgn0031971	FBtr0079532	17.5789	0.735108	1.23908	0.265648	0.615981	1.39563	1.96487	0.993144
FBgn0031971	FBtr0343382	1458.65	0.258586	2.73041	0.0984538	0.390755	13.7692	12.6826	-0.32261
FBgn0034708	FBtr0071771	170.531	0.0247835	0.71008	0.399417	0.723069	5.13342	5.43175	0.172946
FBgn0034708	FBtr0071772	1378.03	0.0121205	1.30202	0.253845	0.601363	13.0368	12.7955	-0.0725061
FBgn0286809	FBtr0474624	41.7672	0.0764942	1.2582	0.261992	0.611031	2.85317	2.43118	-0.468929
FBgn0286809	FBtr0474622	1119.84	0.0165789	3.74885	0.0528439	0.283709	11.8299	12.0883	0.0809723
FBgn0028341	FBtr0071407	43.1132	0.881429	0.805259	0.369526	0.704336	2.17303	3.20408	1.13806
FBgn0028341	FBtr0071405	2660.84	0.0210087	0.00298802	0.956407	0.99056	16.2608	16.3092	0.0131077
FBgn0028341	FBtr0071404	2703.98	0.0148085	0.0584343	0.808988	0.936459	16.4184	16.3159	-0.0277088
FBgn0028341	FBtr0303559	17.8222	3.15197	0.000893975	0.976147	0.994552	1.79631	1.7119	-0.139819
FBgn0265042	FBtr0336477	1.06807	3.69386	0.0777239	0.780406	0.924347	0.228539	0.58621	2.71888
FBgn0265042	FBtr0336478	2.14725	3.35449	0.0474706	0.827525	0.944382	0.293916	0.853086	3.07662
FBgn0265042	FBtr0336479	259.08	0.0488738	0.0438024	0.834222	0.946708	6.47584	6.30626	-0.0833702
FBgn0265042	FBtr0336476	547.94	0.0431339	0.0083319	0.927271	0.97999	8.91426	8.94698	0.012376
FBgn0265974	FBtr0333165	448.495	0.0279741	0.311821	0.576565	0.823265	8.33451	8.06868	-0.107066
FBgn0265974	FBtr0474168	679.347	0.0229316	0.227902	0.633084	0.857561	9.73679	9.8577	0.0428755
FBgn0265974	FBtr0333164	12.9374	0.337402	0.797436	0.371861	0.706828	1.30105	1.6819	0.744471
FBgn0039972	FBtr0085957	3464.38	0.00858048	2.93154	0.0868645	0.365957	17.9119	17.3915	-0.13702
FBgn0039972	FBtr0085956	3777.87	0.00852074	2.95143	0.0858018	0.364432	17.9248	18.4451	0.135681
FBgn0040206	FBtr0085877	143.001	0.0758417	6.29652	0.0120975	0.118047	4.13007	5.37361	0.79684
FBgn0035204	FBtr0331867	131.719	0.0633662	1.69495	0.19295	0.534503	4.41672	4.85613	0.286563
FBgn0035204	FBtr0345006	819.359	0.0555264	6.26464	0.0123171	0.119558	11.5232	9.62892	-0.64028
FBgn0035204	FBtr0072729	496.959	0.0494368	5.47114	0.019333	0.158496	8.01727	8.96823	0.37346
FBgn0052479	FBtr0072589	2254.2	0.0214718	0.0129239	0.909489	0.975462	15.4189	15.3719	-0.0130272
FBgn0052479	FBtr0333267	365.22	0.0295212	0.00949919	0.922358	0.978693	7.46426	7.50864	0.0191794
FBgn0000557	FBtr0085835	5.16712	2.21027	3.59435	0.0579765	0.298282	1.32479	0.0138716	-13.1606
FBgn0000557	FBtr0085832	35.7878	0.956181	7.48192	0.00623214	0.0763763	1.98251	2.90106	1.1128
FBgn0000382	FBtr0070380	13.3686	3.04939	0.259293	0.610607	0.845659	2.13448	0.011016	-15.2108
FBgn0000382	FBtr0070379	36.2956	0.218542	0.644845	0.421962	0.737546	2.2887	2.69701	0.480152
FBgn0000382	FBtr0070378	1814.62	0.164462	0.00299331	0.956369	0.99056	14.44	14.1581	-0.0805821
FBgn0286222	FBtr0070954	288.678	0.134972	3.88891	0.048606	0.271775	5.88256	7.26843	0.667545
FBgn0286222	FBtr0070953	6070.83	0.10335	5.03931	0.0247783	0.185011	21.8636	19.8821	-0.498311
FBgn0086855	FBtr0330649	230.007	0.0554156	0.130318	0.718103	0.899791	5.95875	6.19294	0.120178
FBgn0086855	FBtr0300804	1183.74	0.0402906	0.179765	0.671575	0.875393	12.3457	12.0785	-0.0827237
FBgn0029723	FBtr0100552	52.3042	0.235694	8.4455	0.00365949	0.0539067	2.72856	3.25394	0.518099
FBgn0029723	FBtr0070714	9.88983	0.320827	1.18719	0.275896	0.625926	1.26037	1.36208	0.224777
FBgn0000547	FBtr0334265	2338.98	0.0337629	0.594481	0.440692	0.750464	15.3781	15.7705	0.108136
FBgn0000547	FBtr0077465	1194.22	0.0358646	0.560372	0.454111	0.757099	12.4524	12.0766	-0.116072
FBgn0036187	FBtr0076134	482.124	0.0174351	0.0926811	0.760796	0.914563	8.39049	8.52044	0.051154
FBgn0036187	FBtr0076135	1487.05	0.0135889	0.11847	0.7307	0.903646	13.345	13.2188	-0.0373894
FBgn0260941	FBtr0301056	434.441	0.0221311	0.7257	0.394281	0.720653	8.22364	7.95282	-0.110232
FBgn0260941	FBtr0301054	10.1284	0.725058	0.690867	0.40587	0.727146	1.52094	1.08706	-0.972664
FBgn0260941	FBtr0304661	5.08691	2.23162	0.687655	0.406963	0.727477	0.783598	1.07803	0.922164
FBgn0260941	FBtr0301057	559.544	0.0189701	0.977852	0.32273	0.666955	8.88342	9.17681	0.110107
FBgn0000479	FBtr0070520	485.318	0.0210508	4.10567	0.0427397	0.251987	8.65396	8.1313	-0.206947
FBgn0000479	FBtr0333313	208.386	0.0284121	3.17188	0.0749161	0.339586	5.52561	6.0811	0.296699
FBgn0024277	FBtr0072646	13.3294	0.233086	0.377459	0.538966	0.803482	1.52057	1.50659	-0.0267938
FBgn0024277	FBtr0072644	1336.9	0.128485	5.65317	0.0174238	0.148184	13.841	11.7712	-0.625562
FBgn0024277	FBtr0072649	139.038	0.192138	4.28939	0.0383509	0.239241	3.86338	5.35612	0.986211
FBgn0038524	FBtr0083462	1082.35	0.0371302	0.118417	0.730757	0.903646	11.8166	11.7025	-0.0361024
FBgn0038524	FBtr0305308	296.514	0.0475736	0.0930799	0.760298	0.914563	6.74853	6.85207	0.0483459
FBgn0261673	FBtr0087870	96.2736	0.0552939	2.7561	0.0968842	0.38775	3.4271	3.88292	0.370893
FBgn0261673	FBtr0087867	144.878	0.100925	1.05139	0.305186	0.650996	4.55903	4.5961	0.0244368
FBgn0261673	FBtr0087868	138.807	0.11002	3.26277	0.0708693	0.330088	5.23605	4.19925	-0.667649
FBgn0000173	FBtr0300566	6160	0.0269856	0.152936	0.695746	0.889439	20.8737	21.0356	0.0406703
FBgn0000173	FBtr0073855	740.784	0.03255	0.127042	0.721519	0.900389	10.227	10.0804	-0.0507857
FBgn0032752	FBtr0081174	290.363	0.0417412	1.36167	0.243249	0.592941	6.36456	7.12425	0.35746
FBgn0032752	FBtr0081176	208.682	0.0305548	3.409	0.0648417	0.314978	6.12199	5.47197	-0.347611
FBgn0032752	FBtr0303241	387.799	0.0459262	0.0241514	0.8765	0.966363	7.58643	7.80661	0.0931091
FBgn0265102	FBtr0076663	477.541	0.0203235	0.408696	0.522632	0.795353	8.50222	8.3321	-0.0671985
FBgn0265102	FBtr0345038	276.915	0.0243412	0.349312	0.554503	0.809786	6.52648	6.7018	0.0837594
FBgn0019662	FBtr0332729	86.3325	0.202923	4.26357	0.038938	0.24125	3.08239	4.00958	0.779693
FBgn0019662	FBtr0302045	758.691	0.199058	3.33028	0.0680153	0.323572	11.3436	9.21699	-0.73255
FBgn0019662	FBtr0076846	87.356	0.952865	0.636422	0.425009	0.740369	3.69698	3.76515	0.0543343
FBgn0011206	FBtr0331858	67.0677	0.2838	2.82165	0.0930009	0.380077	2.79366	3.74116	0.862351
FBgn0011206	FBtr0344979	64.0704	0.119885	0.821665	0.364694	0.699875	3.07627	3.44354	0.333038
FBgn0011206	FBtr0076539	109.377	0.146449	4.66167	0.0308431	0.211091	4.87592	3.6991	-0.828991
FBgn0030605	FBtr0340424	680.111	0.015865	0.428199	0.512874	0.790596	9.69127	9.90278	0.0750091
FBgn0030605	FBtr0073960	3714.8	0.0124147	0.539161	0.462781	0.761538	18.207	17.9968	-0.0548763
FBgn0015024	FBtr0300380	1785.18	0.114456	0.472724	0.491737	0.777362	13.5319	14.9158	0.396745
FBgn0015024	FBtr0345162	2388.96	0.0875313	0.561793	0.453539	0.75707	15.0119	16.4341	0.390539
FBgn0002774	FBtr0086031	434.824	0.0306097	0.205169	0.650581	0.863487	8.03666	8.15519	0.048207
FBgn0002774	FBtr0100576	131.557	0.0460679	0.144592	0.703758	0.893817	4.73185	4.6104	-0.0786148
FBgn0266347	FBtr0346707	2.03992	1.23074	0.0696131	0.791901	0.928988	0.603057	0.587044	-0.0777117
FBgn0266347	FBtr0308332	625.592	0.0667675	0.351274	0.553393	0.809025	9.91996	8.99258	-0.337141
FBgn0266347	FBtr0332872	253.285	0.0269758	3.12068	0.0773047	0.346112	6.03832	6.44138	0.202249
FBgn0266347	FBtr0308331	269.061	0.0958028	0.147849	0.7006	0.891984	6.97991	6.08963	-0.430202
FBgn0266347	FBtr0308330	75.4681	0.0642921	0.988244	0.320172	0.665008	3.37723	3.63501	0.21799
FBgn0020767	FBtr0329880	300.315	0.0859887	2.20821	0.137278	0.45406	6.2744	7.24532	0.45626
FBgn0020767	FBtr0329879	1596.09	0.0679454	2.77559	0.0957111	0.385788	14.2666	13.0693	-0.349766
FBgn0030320	FBtr0073536	609.618	0.044377	0.0439603	0.833928	0.94667	9.31972	9.39833	0.0287673
FBgn0030320	FBtr0306133	1662.18	0.0389903	0.0498506	0.823323	0.942421	13.8969	13.8116	-0.0247501
FBgn0050389	FBtr0071632	1369.56	0.0313944	0.130991	0.717406	0.899424	12.823	12.9957	0.0519119
FBgn0050389	FBtr0310423	505.938	0.0367598	0.11246	0.73736	0.905723	8.71332	8.55183	-0.0626082
FBgn0004903	FBtr0100336	405.754	0.110321	0.0796139	0.777821	0.92314	7.79961	7.89772	0.0408578
FBgn0004903	FBtr0100335	298.06	0.168508	1.87159	0.171293	0.501616	5.76172	7.64669	0.895846
FBgn0004903	FBtr0100334	252.344	0.103883	0.128859	0.719618	0.900086	6.16642	6.48714	0.159042
FBgn0004903	FBtr0100338	191.503	0.0835868	3.75766	0.0525659	0.282838	6.26795	4.83377	-0.79988
FBgn0004903	FBtr0100337	408.385	0.0669802	0.142682	0.705629	0.894114	7.5619	8.14018	0.240877
FBgn0004903	FBtr0100340	236.823	0.0795277	0.217267	0.64113	0.860038	6.2842	6.03353	-0.127158
FBgn0011836	FBtr0332688	1100.17	0.0616829	1.35136	0.24504	0.594432	12.2196	11.4946	-0.2283
FBgn0011836	FBtr0076361	341.313	0.0737397	1.13455	0.286808	0.635218	6.95602	7.58805	0.27964
FBgn0000490	FBtr0077775	69.7871	0.255931	0.386084	0.534365	0.800283	3.60215	3.27578	-0.281176
FBgn0000490	FBtr0077771	17.6079	0.771118	0.8003	0.371004	0.705948	1.52005	1.87988	0.616944
FBgn0000490	FBtr0077773	26.8146	0.18413	0.0533598	0.817317	0.939769	2.11107	2.15959	0.0662186
FBgn0029155	FBtr0301708	2137.89	0.0120294	0.735233	0.391192	0.71813	15.2495	14.9973	-0.0703401
FBgn0029155	FBtr0085110	410.975	0.0172295	0.526722	0.467988	0.763763	7.76564	8.03265	0.110662
FBgn0037098	FBtr0346818	2.67363	3.37636	7.68174e-05	0.993007	0.998572	0.67948	0.691408	0.0502655
FBgn0037098	FBtr0347540	383.891	0.0296224	2.47155	0.115924	0.417916	7.41275	7.90757	0.210066
FBgn0037098	FBtr0346819	390.318	0.0322563	2.35815	0.12463	0.434149	7.98559	7.44687	-0.227424
FBgn0023512	FBtr0070350	800.235	0.0682989	0.784332	0.37582	0.70953	10.1711	10.7858	0.208615
FBgn0023512	FBtr0070351	488.072	0.0735342	0.729573	0.393022	0.719436	8.78547	8.20757	-0.22675
FBgn0261722	FBtr0075541	424.606	0.0200579	0.463603	0.495945	0.779687	7.87714	8.13521	0.10586
FBgn0261722	FBtr0075542	2147.95	0.0145615	0.621944	0.430326	0.744552	15.2915	15.0368	-0.0709583
FBgn0004394	FBtr0080393	107.911	1.12193	0.306661	0.579737	0.824285	4.35614	4.14038	-0.152384
FBgn0004394	FBtr0080392	5.74379	2.18869	0.301425	0.582991	0.826484	0.935522	1.04455	0.318774
FBgn0032390	FBtr0080285	1988.6	0.0319866	0.213587	0.64397	0.861396	14.8803	14.6524	-0.0642282
FBgn0032390	FBtr0342580	648.153	0.0369171	0.185275	0.666878	0.872884	9.49997	9.71151	0.0760325
FBgn0034025	FBtr0087331	729.085	0.136641	0.0134991	0.907506	0.975462	9.97312	10.1882	0.0748178
FBgn0034025	FBtr0087332	1782.49	0.126739	0.0145824	0.903883	0.974793	14.3328	14.0921	-0.0690095
FBgn0035498	FBtr0073209	535.389	0.0140459	0.0347745	0.852069	0.955603	8.89427	8.83013	-0.0243934
FBgn0035498	FBtr0073210	890.636	0.0122286	0.0397945	0.841883	0.950262	10.9092	10.9712	0.0204663
FBgn0010226	FBtr0087005	6980.52	1.26199	1.62409	0.202522	0.546217	23.0325	20.3104	-0.679134
FBgn0010226	FBtr0087006	93.2377	0.91331	2.19905	0.138096	0.455511	3.54175	4.18533	0.497548
FBgn0034390	FBtr0303846	48.8082	0.514906	3.56567	0.0589858	0.299417	2.82131	1.85744	-1.22048
FBgn0034390	FBtr0086639	253.526	0.333269	5.07995	0.024204	0.181842	5.46103	6.94628	0.752033
FBgn0036134	FBtr0332652	233.778	1.16243	1.13768	0.286144	0.6344	6.15936	6.05788	-0.0518327
FBgn0036134	FBtr0300783	1904.52	1.81434	0.742601	0.388829	0.716893	14.399	14.6832	0.0806264
FBgn0032216	FBtr0331669	3834.97	0.0672046	0.583043	0.445122	0.752902	17.9775	18.5794	0.15674
FBgn0032216	FBtr0080061	2116.67	0.0692341	0.566078	0.451822	0.7565	15.3401	14.7606	-0.161955
FBgn0259985	FBtr0088024	177.653	3.79695	0.256365	0.612629	0.845828	5.95421	4.77646	-0.675813
FBgn0259985	FBtr0088025	113.662	3.79695	0.256365	0.612629	0.845828	3.82209	4.7879	0.676415
FBgn0014007	FBtr0075914	1473.49	0.0237728	1.3576	0.243954	0.592941	13.4975	12.982	-0.152936
FBgn0014007	FBtr0075913	1935.79	0.0231004	1.39611	0.237376	0.587588	14.3699	14.8919	0.14769
FBgn0287582	FBtr0070961	241.345	0.031501	0.974587	0.323539	0.667431	6.03839	6.3881	0.176098
FBgn0287582	FBtr0070962	1221.15	0.0210725	1.40873	0.235268	0.585956	12.535	12.1834	-0.108161
FBgn0035923	FBtr0333887	116.535	0.0388327	1.21727	0.269897	0.620293	4.58575	4.19365	-0.268811
FBgn0035923	FBtr0076570	570.429	0.0211695	2.03663	0.15355	0.477223	8.93136	9.27902	0.129711
FBgn0036272	FBtr0076010	3235.13	NA	NA	NA	NA	NA	NA	NA
FBgn0036272	FBtr0346393	0	NA	NA	NA	NA	NA	NA	NA
FBgn0015949	FBtr0086483	362.128	0.149259	0.842004	0.358824	0.696412	7.05936	7.84592	0.341383
FBgn0015949	FBtr0111010	329.028	0.151505	0.829746	0.362346	0.699134	7.52665	6.75392	-0.347054
FBgn0053523	FBtr0091475	82.8999	0.267337	3.48333	0.0619897	0.308564	2.69816	4.49089	1.51099
FBgn0053523	FBtr0091477	1482.36	0.012826	2.47119	0.11595	0.417916	13.5592	13.0365	-0.154699
FBgn0053523	FBtr0091478	932.173	0.00959675	0.646709	0.421292	0.737081	11.0335	11.2323	0.0649504
FBgn0285917	FBtr0301551	2228.37	0.0450014	1.11638	0.290699	0.638976	15.6144	14.9232	-0.19201
FBgn0285917	FBtr0329997	80.8785	0.0607023	0.739869	0.389703	0.717874	3.59114	3.80381	0.171003
FBgn0285917	FBtr0301550	260.579	0.0654548	0.641377	0.423213	0.738315	6.29615	6.56295	0.130522
FBgn0029939	FBtr0474234	160.856	0.0849728	0.0112013	0.915712	0.976572	4.96574	5.31525	0.207603
FBgn0029939	FBtr0339815	106.977	0.0440979	4.08721	0.043209	0.252863	4.42254	3.96601	-0.326521
FBgn0029939	FBtr0309030	74.6779	0.25877	2.17033	0.140696	0.459725	2.93235	4.163	1.03888
FBgn0037028	FBtr0302947	184.168	0.111292	0.416808	0.518534	0.793886	5.66154	5.2976	-0.204291
FBgn0037028	FBtr0078271	662.339	0.0881154	0.522636	0.469719	0.765002	9.43729	9.87533	0.156891
FBgn0025366	FBtr0331641	1404.72	0.0177332	0.354785	0.551417	0.807546	12.9206	13.1517	0.0690873
FBgn0025366	FBtr0080017	8860.06	0.015583	0.402817	0.525638	0.797279	23.1718	22.9333	-0.0587898
FBgn0038020	FBtr0344263	199.244	2.51479	0.0169523	0.896408	0.973862	5.63417	5.7068	0.0395529
FBgn0038020	FBtr0082608	235.726	2.51479	0.0169522	0.896408	0.973862	6.17666	6.09893	-0.0395405
FBgn0028499	FBtr0083559	5.56345	1.45466	0.0227828	0.880023	0.967467	0.882802	0.866941	-0.0524039
FBgn0028499	FBtr0336469	101.446	0.54482	0.0559641	0.812992	0.938048	3.64507	3.66645	0.0173718
FBgn0027889	FBtr0085095	288.641	0.0999402	2.03393	0.153822	0.477626	7.17683	6.30193	-0.412051
FBgn0027889	FBtr0085096	1800.31	0.0788342	2.56052	0.109563	0.407154	13.6602	14.7634	0.316327
FBgn0033738	FBtr0087951	1046.76	0.0108968	4.11824	0.0424232	0.251704	11.8474	11.4605	-0.123019
FBgn0033738	FBtr0087950	180.58	0.0213105	2.35571	0.124825	0.434381	5.17545	5.66747	0.278872
FBgn0063670	FBtr0333872	776.041	0.0239211	4.55759	0.0327732	0.218176	9.89697	10.7584	0.295166
FBgn0063670	FBtr0333870	4167.81	0.019894	5.44462	0.0196287	0.160378	19.1808	18.2693	-0.235668
FBgn0033155	FBtr0345370	257.296	0.0232353	6.02863	0.0140756	0.130047	5.96758	6.84036	0.428937
FBgn0052856	FBtr0302551	538.569	2.17343	6.08431	0.0136388	0.127458	10.6917	7.02657	-1.4116
FBgn0052856	FBtr0083239	324.514	2.17341	6.08436	0.0136384	0.127458	5.12886	8.02919	1.41281
FBgn0011592	FBtr0339649	254.532	0.0727772	0.466464	0.494619	0.779313	6.64782	6.07128	-0.284787
FBgn0011592	FBtr0087822	703.798	0.0597979	0.00862223	0.926018	0.979917	10.0518	9.83173	-0.0772942
FBgn0011592	FBtr0087821	28.6824	0.530652	7.59281	0.00586016	0.0731644	1.08016	2.93674	2.90971
FBgn0083967	FBtr0344526	187.439	0.0318177	3.78737	0.0516407	0.280715	5.16691	5.89205	0.404222
FBgn0083967	FBtr0110878	1134.31	0.0191183	5.97174	0.0145369	0.132618	12.3145	11.6195	-0.217687
FBgn0031948	FBtr0343405	57.4889	0.246138	1.87593	0.170797	0.501372	2.70987	3.16407	0.4556
FBgn0031948	FBtr0079496	172.563	0.179615	2.38261	0.122692	0.43025	5.502	4.95881	-0.31787
FBgn0260936	FBtr0307976	377.343	0.0289015	0.528262	0.467338	0.763763	7.43939	7.77655	0.143881
FBgn0260936	FBtr0077100	1853.81	0.021565	0.697965	0.403468	0.725266	14.5795	14.2257	-0.100804
FBgn0037807	FBtr0082240	1734.33	0.0128364	0.0202	0.88698	0.969507	14.0878	14.0458	-0.0120943
FBgn0037807	FBtr0337051	386.83	0.0181977	0.0145475	0.903997	0.974793	7.65975	7.70402	0.0187444
FBgn0032261	FBtr0337004	436.911	0.0507523	0.162461	0.686901	0.883312	7.85518	8.11474	0.106691
FBgn0032261	FBtr0080091	665.195	0.046966	0.175343	0.675407	0.8776	9.76623	9.49476	-0.0973989
FBgn0000721	FBtr0089308	2774.74	0.00923489	1.54396	0.214029	0.560269	16.7209	16.2883	-0.116541
FBgn0000721	FBtr0446099	90.05	0.352943	0.472276	0.491942	0.777362	4.09283	3.66914	-0.325755
FBgn0000721	FBtr0089304	2028.54	0.00826388	2.2363	0.134803	0.449256	14.6656	15.0721	0.114186
FBgn0030060	FBtr0332960	667.07	0.0182724	1.72887	0.188555	0.527955	9.48483	9.9332	0.159998
FBgn0030060	FBtr0071281	1089.69	0.0165499	1.89761	0.168346	0.4972	12.0666	11.618	-0.141314
FBgn0261563	FBtr0305063	57.0456	0.0776496	0.989754	0.319802	0.664809	3.25081	2.98797	-0.248481
FBgn0261563	FBtr0302734	18.8768	0.482153	0.66702	0.414092	0.732408	1.40747	2.09662	1.15764
FBgn0261563	FBtr0302731	87.0077	0.0738912	0.00205283	0.963862	0.993239	3.8003	3.85182	0.040104
FBgn0029006	FBtr0333168	27.677	0.117208	0.753599	0.385339	0.71378	2.00186	2.36663	0.488066
FBgn0029006	FBtr0086833	2861.37	0.0200075	2.89124	0.0890625	0.371013	16.7801	16.5392	-0.0647094
FBgn0086657	FBtr0336824	187.764	0.0897731	0.762191	0.382644	0.711951	5.25193	5.77619	0.292772
FBgn0086657	FBtr0081390	821.16	0.0678598	1.00285	0.316622	0.66414	10.8998	10.2693	-0.212583
FBgn0004907	FBtr0088418	0	NA	NA	NA	NA	NA	NA	NA
FBgn0004907	FBtr0100183	6034.26	0.00686246	3.24968	0.0714375	0.331648	20.4631	21.1021	0.160804
FBgn0004907	FBtr0088416	3400.51	0.00324158	0.245844	0.620017	0.850042	17.6895	17.5186	-0.0450304
FBgn0004907	FBtr0100182	5200.03	0.00937207	4.84436	0.0277366	0.198352	20.5045	19.4728	-0.262086
FBgn0004907	FBtr0088415	2583	0.0101965	1.54034	0.214566	0.560726	15.7423	16.4139	0.182757
FBgn0000283	FBtr0083127	669.627	0.0212259	0.836294	0.360459	0.697678	9.89314	9.53164	-0.128966
FBgn0000283	FBtr0083126	4621.42	0.0168061	1.04296	0.307133	0.652636	19.1281	19.5049	0.096585
FBgn0003089	FBtr0075007	172.358	0.0499405	0.253521	0.614606	0.84661	5.33813	5.10783	-0.134846
FBgn0003089	FBtr0075005	130.257	0.0410871	0.126351	0.722245	0.900389	4.4075	4.62093	0.142546
FBgn0003089	FBtr0075012	112.744	0.0860643	1.60264	0.205529	0.549623	3.88134	4.41929	0.388684
FBgn0003089	FBtr0075013	94.0102	0.0599992	0.566524	0.451643	0.7565	4.04388	3.79572	-0.18891
FBgn0003089	FBtr0075003	34.3656	0.0816055	0.350821	0.553649	0.809025	2.48616	2.31432	-0.20929
FBgn0034408	FBtr0086566	82.7625	0.565227	3.30767	0.0689571	0.326191	3.53573	3.88425	0.279471
FBgn0034408	FBtr0086567	1.30127	5.3061	0.465218	0.495195	0.779464	0.708065	0.0133765	-11.4538
FBgn0030030	FBtr0339833	624.884	0.0238162	1.68552	0.194193	0.535908	9.2144	9.70504	0.178239
FBgn0030030	FBtr0071171	464.308	0.0255602	1.57808	0.209038	0.554487	8.56353	8.07572	-0.194406
FBgn0028509	FBtr0080548	20.1492	0.949183	0.0268765	0.869778	0.962893	2.00684	1.7311	-0.429761
FBgn0028509	FBtr0080547	207.205	0.117504	1.30595	0.253129	0.600645	5.46896	6.04598	0.31035
FBgn0028509	FBtr0080546	757.165	0.118449	1.12714	0.288386	0.63704	10.6145	9.88211	-0.252161
FBgn0038098	FBtr0082726	8.65467	1.09003	2.06951	0.150269	0.471942	0.93669	1.35923	1.07739
FBgn0038098	FBtr0301219	131.747	0.538377	2.84703	0.0915431	0.37723	5.05416	4.31279	-0.479682
FBgn0023511	FBtr0070353	382.568	0.0164892	4.14917	0.041655	0.250126	7.38278	7.92936	0.232156
FBgn0023511	FBtr0305583	336.205	0.0173324	3.97499	0.0461808	0.263684	7.46773	6.91397	-0.247196
FBgn0262509	FBtr0304836	60.0585	0.10214	0.00490272	0.944178	0.986454	3.1125	3.15007	0.0353682
FBgn0262509	FBtr0304831	0	NA	NA	NA	NA	NA	NA	NA
FBgn0262509	FBtr0304833	52.2415	0.138447	0.450322	0.502182	0.782838	3.07253	2.84418	-0.227124
FBgn0262509	FBtr0304830	27.6082	1.65018	0.352321	0.552802	0.808437	1.77991	2.31729	0.768293
FBgn0262509	FBtr0333221	5.05043	0.505739	0.107145	0.743418	0.907524	0.821326	0.975374	0.496885
FBgn0287478	FBtr0339382	5.22329	2.3775	0.484808	0.486252	0.774599	1.01181	0.888476	-0.375826
FBgn0287478	FBtr0300527	306.373	0.0455496	0.0992337	0.752751	0.910158	7.01333	6.84105	-0.0792332
FBgn0287478	FBtr0301766	132.684	0.118429	8.72579e-06	0.997643	1	4.68792	4.68824	0.000210274
FBgn0287478	FBtr0339381	69.7718	0.0734367	0.253668	0.614504	0.84661	3.35085	3.53112	0.155138
FBgn0263987	FBtr0070794	3866.69	0.00562935	3.83138	0.0503015	0.277001	18.5447	18.0692	-0.123776
FBgn0263987	FBtr0070795	2780.52	0.00583388	3.70415	0.0542773	0.287792	16.2834	16.7667	0.130182
FBgn0259168	FBtr0300508	340.457	0.0185845	3.04367	0.0810526	0.354628	6.88484	7.64686	0.337472
FBgn0259168	FBtr0300509	1747.33	0.00630298	2.26693	0.132162	0.44626	14.2891	13.8974	-0.112745
FBgn0259168	FBtr0299619	984.627	0.005995	0.103458	0.747718	0.907988	11.3716	11.3872	0.00503029
FBgn0001248	FBtr0076667	5757.31	0.0230258	1.31108	0.252199	0.599414	20.2708	20.8367	0.142778
FBgn0001248	FBtr0076669	1345.44	0.0255844	1.18267	0.276814	0.627204	13.097	12.5597	-0.16203
FBgn0036581	FBtr0301481	1636.18	0.0568595	0.705817	0.400836	0.723731	13.452	14.0065	0.161567
FBgn0036581	FBtr0333560	1168.78	0.0586447	0.684613	0.408003	0.728005	12.4342	11.8952	-0.167254
FBgn0001311	FBtr0301398	23.7222	0.858483	1.41429	0.234346	0.585346	1.84002	1.98617	0.222328
FBgn0001311	FBtr0078800	232.564	0.50027	1.66486	0.196949	0.539996	6.03583	5.79972	-0.123932
FBgn0001128	FBtr0079147	0.660176	7.12233	0.0567365	0.81173	0.937644	0.429333	0.0126418	-10.1722
FBgn0001128	FBtr0079146	3119.09	1.35103	0.415035	0.519425	0.794248	16.4662	17.7853	0.350866
FBgn0037186	FBtr0113188	19.8355	0.472106	0.149338	0.699169	0.891009	1.89426	1.77209	-0.193784
FBgn0037186	FBtr0078536	387.106	0.24708	0.260721	0.609625	0.845305	7.44362	7.65901	0.0924483
FBgn0039560	FBtr0301143	353.323	0.0470125	0.00116414	0.972782	0.993756	7.41669	7.35695	-0.0260887
FBgn0039560	FBtr0335012	560.764	0.0426024	0.00134457	0.970749	0.993408	9.00722	9.06917	0.0232324
FBgn0000536	FBtr0308617	63.819	0.107511	1.62563	0.202309	0.546091	2.96319	3.54423	0.528667
FBgn0000536	FBtr0074212	1426.34	0.0493221	3.19537	0.0738471	0.337058	13.4724	12.7553	-0.213798
FBgn0035968	FBtr0076503	192.783	0.0660554	0.207893	0.648424	0.863146	5.09956	5.19976	0.059404
FBgn0035968	FBtr0332126	8.90239	0.320134	0.0433368	0.835092	0.947253	1.25933	1.11002	-0.365271
FBgn0027866	FBtr0078955	682.03	0.0273881	1.34754	0.245709	0.595063	10.0095	9.60494	-0.143367
FBgn0027866	FBtr0078956	197.378	0.0388069	0.976919	0.322961	0.666955	5.45697	5.8563	0.218011
FBgn0020236	FBtr0300597	61.1891	0.0978151	0.268509	0.604334	0.841375	3.02321	3.40313	0.349326
FBgn0020236	FBtr0300598	588.923	0.0129517	0.0133012	0.908183	0.975462	9.26232	9.19585	-0.0245637
FBgn0020236	FBtr0300596	1657.69	0.0069699	0.0202454	0.886854	0.969507	13.866	13.8301	-0.0104375
FBgn0052594	FBtr0073957	470.973	0.0291901	0.239768	0.624373	0.852225	8.46306	8.29965	-0.0647499
FBgn0052594	FBtr0073956	197.797	0.0380003	0.187432	0.665062	0.872328	5.56728	5.73031	0.0890857
FBgn0034072	FBtr0306238	83.1058	0.0774055	5.55566	0.018421	0.153012	3.1952	3.9707	0.644629
FBgn0034072	FBtr0087258	1252.31	0.0929223	1.90728	0.167266	0.496411	13.4816	11.5334	-0.596235
FBgn0034072	FBtr0087257	231.31	0.128559	0.600608	0.438346	0.749979	6.12924	5.93789	-0.098778
FBgn0285971	FBtr0079674	378.778	5.05883	1.61248	0.204143	0.5482	7.82228	7.24873	-0.246674
FBgn0285971	FBtr0332008	1876.65	5.05876	1.61247	0.204144	0.5482	14.0331	14.9001	0.246564
FBgn0037081	FBtr0078400	634.131	0.0214722	0.136253	0.712034	0.896257	9.43461	9.60368	0.0611436
FBgn0037081	FBtr0078399	1279.18	0.0188601	0.154415	0.694351	0.889069	12.675	12.5039	-0.0521042
FBgn0034726	FBtr0301243	170.37	0.180485	6.92446	0.00850244	0.0946449	4.22088	5.90691	1.02366
FBgn0031474	FBtr0077626	1668.17	0.0183115	2.13671	0.14381	0.464685	13.6504	14.098	0.129771
FBgn0031474	FBtr0077625	300.249	0.0267595	1.5082	0.219413	0.567958	7.0848	6.63934	-0.206515
FBgn0283657	FBtr0299582	2797.21	0.0119845	1.03846	0.30818	0.653715	16.7796	16.3022	-0.128524
FBgn0283657	FBtr0333751	60.703	0.0978106	1.08051	0.298583	0.645804	2.9512	3.4763	0.483242
FBgn0283657	FBtr0299581	1210.84	0.00737067	0.00490417	0.94417	0.986454	12.3965	12.2556	-0.0434102
FBgn0283657	FBtr0299580	740.484	0.0155363	1.74067	0.187054	0.525977	9.8732	10.4331	0.193925
FBgn0013272	FBtr0071813	1248.69	0.0174595	0.275218	0.599853	0.838034	12.4403	12.2174	-0.0686682
FBgn0013272	FBtr0071815	302.301	0.0247153	0.196309	0.657717	0.868523	6.6262	6.85118	0.105843
FBgn0000075	FBtr0081154	225.405	0.332988	0.2564	0.612604	0.845828	5.01695	5.52745	0.2966
FBgn0000075	FBtr0081153	148.965	0.371266	0.256644	0.612436	0.845828	4.86052	4.35475	-0.331802
FBgn0261113	FBtr0334524	167.67	0.381597	0.000103986	0.991864	0.998572	5.36295	4.9233	-0.261089
FBgn0261113	FBtr0083701	197.62	0.173065	1.11349	0.291325	0.639143	4.75653	5.77325	0.592745
FBgn0261113	FBtr0083700	24.0063	0.393363	2.0976	0.147531	0.468991	2.47478	1.66879	-1.14765
FBgn0031681	FBtr0079026	1393.49	0.0126994	4.21998	0.0399506	0.243945	13.293	12.68	-0.183675
FBgn0031681	FBtr0111024	754.379	0.0143341	3.76877	0.052218	0.282217	9.91516	10.537	0.214372
FBgn0267821	FBtr0332195	989.164	0.0839421	5.92468	0.0149303	0.135021	10.4168	12.3234	0.616132
FBgn0267821	FBtr0080008	1664.6	0.0802014	6.19827	0.0127875	0.122652	14.7333	12.7243	-0.586077
FBgn0026619	FBtr0302455	104.068	0.325077	0.018354	0.892235	0.971648	4.05859	4.2829	0.161149
FBgn0026619	FBtr0087862	439.82	0.259231	0.0227996	0.879979	0.967467	8.29299	7.98224	-0.125904
FBgn0035675	FBtr0332059	3105	0.053086	1.00634	0.315782	0.663075	16.794	17.3874	0.157919
FBgn0035675	FBtr0332060	522.692	0.0636435	0.842226	0.358761	0.696412	9.02524	8.51948	-0.193836
FBgn0041111	FBtr0332458	288.422	0.132884	0.0206939	0.885616	0.969371	6.6659	6.78922	0.0580916
FBgn0041111	FBtr0077634	195.819	0.0439911	2.40065	0.121285	0.427166	5.83772	5.33372	-0.278274
FBgn0041111	FBtr0077633	42.7	0.434146	3.05041	0.0807166	0.3542	2.11449	3.27986	1.28666
FBgn0041111	FBtr0452101	263.738	0.138472	0.0706229	0.790432	0.92842	6.12477	6.83391	0.344947
FBgn0024836	FBtr0088214	15.4356	1.49833	0.119146	0.729963	0.903419	1.72577	1.54855	-0.314486
FBgn0024836	FBtr0330601	73.3026	1.02037	0.17642	0.674468	0.877435	3.37153	3.61682	0.208091
FBgn0038223	FBtr0273391	834.452	0.0149559	2.25964	0.132785	0.446707	10.4485	10.8715	0.141988
FBgn0038223	FBtr0310001	425.142	0.0179535	1.92055	0.165796	0.494266	8.20745	7.77265	-0.178657
FBgn0035981	FBtr0333883	144.32	0.126084	0.127491	0.721048	0.900389	4.79439	4.93522	0.0878645
FBgn0035981	FBtr0089493	882.307	0.0907375	0.170016	0.680097	0.88051	10.9804	10.7973	-0.0606656
FBgn0034501	FBtr0479910	24.6446	0.180712	4.71276	0.0299395	0.207779	1.37503	2.20595	1.37336
FBgn0264959	FBtr0335275	4396.24	0.112948	3.28336	0.0699855	0.328201	19.732	18.3536	-0.35473
FBgn0264959	FBtr0335276	120.244	0.177879	2.16021	0.141625	0.461218	3.96646	4.81801	0.584874
FBgn0035082	FBtr0072412	834.557	0.0318692	0.582552	0.445314	0.753051	10.5032	10.8002	0.0997133
FBgn0035082	FBtr0345515	333.612	0.0387298	0.485992	0.485721	0.774383	7.31118	7.02969	-0.125902
FBgn0034245	FBtr0329864	653.852	0.0149039	7.8532	0.00507309	0.0662841	9.12852	10.0835	0.343455
FBgn0039157	FBtr0100518	103.968	0.138174	0.0164299	0.898007	0.974026	4.15093	4.19176	0.029319
FBgn0039157	FBtr0100516	16.5695	1.36948	2.09365	0.147913	0.468991	1.63185	1.75536	0.211847
FBgn0039157	FBtr0100517	55.1826	0.171933	0.131219	0.717171	0.899424	3.1013	3.03272	-0.0658596
FBgn0259178	FBtr0299660	100.665	0.116753	0.0945257	0.758501	0.913312	4.03634	4.11772	0.0597014
FBgn0259178	FBtr0299661	243.07	0.0775568	0.413676	0.520109	0.794794	6.32708	6.10172	-0.113447
FBgn0259178	FBtr0474081	5.51554	2.03552	0.865969	0.352074	0.690451	0.573174	1.18658	2.10297
FBgn0260965	FBtr0304053	53.6002	0.0909854	1.82911	0.176233	0.509521	3.25488	2.76837	-0.476468
FBgn0260965	FBtr0301717	250.266	0.049841	3.05938	0.0802725	0.352463	6.07713	6.54683	0.233431
FBgn0019985	FBtr0332858	16.1531	0.675162	1.22995	0.267417	0.618159	1.38448	1.91566	0.942597
FBgn0019985	FBtr0332859	42.7905	0.53857	1.49787	0.221	0.570323	3.01568	2.36189	-0.716281
FBgn0033951	FBtr0087433	633.39	0.0330007	7.53392	0.0060548	0.0749642	10.0023	9.03755	-0.349129
FBgn0033951	FBtr0339980	188.179	0.0461197	5.57234	0.0182463	0.151983	4.94536	5.863	0.522419
FBgn0036734	FBtr0075175	844.336	0.040923	3.56241	0.0591019	0.299417	11.2626	10.1683	-0.366306
FBgn0036734	FBtr0331842	304.654	0.0324789	0.0015117	0.968986	0.993408	7.04813	6.76186	-0.132018
FBgn0263197	FBtr0273446	35.5292	2.53593	0.837725	0.360048	0.697672	2.18916	2.63721	0.544163
FBgn0263197	FBtr0332262	8.94615	0.943674	0.331527	0.564761	0.815112	1.08928	1.34496	0.610364
FBgn0263197	FBtr0332266	571.808	0.612988	0.326145	0.567938	0.817544	9.77758	8.4805	-0.483669
FBgn0031484	FBtr0077642	736.507	0.180367	1.18061	0.277231	0.627499	10.6963	9.5024	-0.415286
FBgn0031484	FBtr0343781	471.702	0.189636	1.12321	0.289228	0.638249	7.8099	8.91254	0.438233
FBgn0031374	FBtr0113012	441.205	0.0428829	0.226099	0.634432	0.857705	8.362	7.93091	-0.174532
FBgn0031374	FBtr0113011	119.193	0.0678978	5.64964	0.0174589	0.148309	3.67341	4.95281	0.897231
FBgn0031374	FBtr0110883	50.186	0.270493	0.757958	0.383968	0.713084	2.55612	3.17617	0.637983
FBgn0031374	FBtr0077811	588.553	0.0257208	1.86019	0.172603	0.503828	9.59894	8.8598	-0.273239
FBgn0003326	FBtr0087855	216.655	0.0672413	0.364561	0.545984	0.804608	5.76608	6.04532	0.146839
FBgn0003326	FBtr0087856	88.1129	0.0903773	0.275559	0.599627	0.838027	3.97487	3.70678	-0.208023
FBgn0031457	FBtr0077736	198.177	0.0383057	0.370688	0.542629	0.8037	5.75094	5.54576	-0.112127
FBgn0031457	FBtr0335129	248.357	0.0354343	0.397297	0.528488	0.797816	6.18911	6.39382	0.101981
FBgn0013749	FBtr0333699	4675.65	0.0160366	1.81737	0.177627	0.513213	19.6287	19.0478	-0.148846
FBgn0013749	FBtr0089192	3013.69	0.0164705	1.77031	0.183343	0.520975	16.669	17.2456	0.153884
FBgn0029148	FBtr0333076	1319.46	0.00991278	1.01787	0.313025	0.659763	12.8837	12.5574	-0.0988224
FBgn0029148	FBtr0075698	2388.85	0.00908106	1.10601	0.29295	0.640443	15.5047	15.8248	0.0879956
FBgn0029785	FBtr0070800	39178.5	0.00651752	3.49532	0.0615424	0.307501	31.6836	32.2139	0.126127
FBgn0029785	FBtr0070801	24160.5	0.00655421	3.47585	0.0622705	0.308601	29.2999	28.7687	-0.127139
FBgn0264001	FBtr0330355	113.905	0.0548224	0.170676	0.679512	0.880424	4.15846	4.21289	0.0389635
FBgn0264001	FBtr0330351	26.535	0.121525	0.117295	0.731987	0.903646	2.10657	2.03697	-0.0978617
FBgn0066303	FBtr0346041	592.935	0.0524697	0.236599	0.626673	0.853701	9.13078	9.37978	0.0918311
FBgn0066303	FBtr0091936	1205.26	0.0476365	0.259855	0.61022	0.845659	12.4366	12.1701	-0.0821848
FBgn0035424	FBtr0073045	2824.83	0.0233934	0.560002	0.45426	0.757099	16.7409	16.3464	-0.10621
FBgn0035424	FBtr0073046	1163.34	0.0255506	0.513648	0.473564	0.767998	11.9411	12.3212	0.118109
FBgn0035132	FBtr0306566	34.8857	0.769514	0.591435	0.441865	0.750832	2.24509	2.50155	0.315968
FBgn0035132	FBtr0306565	11.2778	1.24117	0.163687	0.685784	0.882819	1.46521	1.31644	-0.310266
FBgn0035132	FBtr0306564	35.2229	0.208349	0.235073	0.627787	0.85442	2.44227	2.41037	-0.0384311
FBgn0039928	FBtr0089208	163.1	0.0418114	8.1722e-05	0.992787	0.998572	5.09493	5.15448	0.035457
FBgn0039928	FBtr0333700	571.127	0.01534	0.233368	0.629038	0.855163	8.96378	9.10171	0.0517478
FBgn0039928	FBtr0089207	1083.38	0.010958	0.231225	0.630617	0.856492	11.8237	11.6824	-0.0447128
FBgn0033844	FBtr0087699	2374.12	0.0266606	0.107541	0.742961	0.907524	15.8395	15.525	-0.0864138
FBgn0033844	FBtr0305993	12.5213	0.571291	1.71219	0.190702	0.530698	0.947622	1.86546	1.96255
FBgn0033844	FBtr0332928	1107.03	0.0797149	0.519786	0.470933	0.765913	12.3438	11.4394	-0.28432
FBgn0033844	FBtr0087700	200.175	0.115066	0.555501	0.456079	0.758012	5.26406	6.09885	0.454611
FBgn0040918	FBtr0070937	1418.75	0.0116368	5.69576	0.0170059	0.146389	12.6686	13.4403	0.230586
FBgn0040918	FBtr0070938	2764.61	0.0107066	6.1675	0.0130119	0.123987	16.8762	16.1093	-0.206716
FBgn0053180	FBtr0303647	13.078	0.444593	0.509767	0.47524	0.768593	1.29872	1.68343	0.752292
FBgn0053180	FBtr0074162	682.806	0.0103804	0.185722	0.666501	0.872884	9.87431	9.75311	-0.0429312
FBgn0053180	FBtr0303645	30.4087	0.170653	1.21696	0.269958	0.620293	1.99378	2.54436	0.711567
FBgn0053180	FBtr0303646	446.898	0.0137073	0.0255948	0.872894	0.963851	8.21956	8.16849	-0.020583
FBgn0032656	FBtr0081021	447.023	0.0722247	0.201718	0.653337	0.865902	8.27804	8.09914	-0.0721389
FBgn0032656	FBtr0081022	83.7609	0.112009	0.137489	0.710791	0.895562	3.68502	3.83677	0.120064
FBgn0042693	FBtr0290319	151.681	0.104814	4.63915	0.0312506	0.21282	3.95905	5.83443	1.17693
FBgn0259749	FBtr0079268	2887.02	0.145778	4.87758	0.0272077	0.196891	17.7525	15.7071	-0.54881
FBgn0259749	FBtr0079269	371.407	0.17475	4.08723	0.0432083	0.252863	6.60961	8.12949	0.667104
FBgn0030052	FBtr0300751	285.935	0.0247162	1.42232	0.233023	0.583759	6.46348	6.94829	0.229071
FBgn0000667	FBtr0310657	3.63059	3.89004	0.378918	0.538183	0.803027	0.0115582	1.07734	13.0885
FBgn0000667	FBtr0303048	243.11	0.408459	3.19591	0.0738225	0.337058	5.43795	6.80043	0.697538
FBgn0000667	FBtr0070344	1637.53	0.335146	4.10379	0.0427872	0.251987	15.1179	12.3323	-0.813628
FBgn0036397	FBtr0075785	1324.39	0.0427865	0.112572	0.737234	0.905723	12.6796	12.8177	0.0417902
FBgn0036397	FBtr0075786	248.374	0.0577385	0.0854455	0.770049	0.919763	6.34234	6.22344	-0.0592947
FBgn0035438	FBtr0073068	566.776	0.0230518	0.858112	0.354268	0.692367	9.36517	8.76091	-0.226239
FBgn0035438	FBtr0073066	773.982	0.0111118	1.36439	0.242777	0.592895	10.1189	10.5511	0.147962
FBgn0035438	FBtr0073067	3346.34	0.013843	0.0140175	0.905754	0.975052	17.5999	17.4491	-0.0397997
FBgn0051038	FBtr0085496	17.0908	0.188637	0.00462463	0.945782	0.986909	1.72084	1.67775	-0.0736393
FBgn0051038	FBtr0085494	90.6178	0.107388	0.627036	0.428445	0.7437	3.77788	3.88483	0.0831512
FBgn0051038	FBtr0085498	7.24442	1.38217	0.142106	0.706197	0.894114	1.24762	1.00946	-0.61289
FBgn0032518	FBtr0345449	8770.94	0.0145746	0.15051	0.698048	0.890728	23.0845	22.9237	-0.0396211
FBgn0032518	FBtr0080524	38003.6	0.0142506	0.153919	0.694818	0.889132	31.6941	31.856	0.0385106
FBgn0027296	FBtr0070414	788.605	1.06981	0.0513523	0.820727	0.941669	10.6936	10.1278	-0.192824
FBgn0027296	FBtr0345316	6.51965	1.54632	0.0351344	0.851314	0.955089	1.00639	1.11874	0.306136
FBgn0041164	FBtr0100641	773.267	0.374764	3.60312	0.0576711	0.297696	11.2021	9.22619	-0.683291
FBgn0041164	FBtr0309840	397.286	0.399179	3.38602	0.0657513	0.317	6.87415	8.60115	0.729895
FBgn0050046	FBtr0339627	84.4185	0.0839978	2.59691	0.107072	0.404113	3.54624	4.01243	0.367557
FBgn0050046	FBtr0087895	61.5232	0.0964864	2.31319	0.128281	0.440512	3.42938	2.95997	-0.434279
FBgn0262103	FBtr0304025	155.592	0.0429367	0.206888	0.649218	0.863478	4.98715	5.11993	0.0800571
FBgn0262103	FBtr0304026	606.438	0.0364643	0.559493	0.454465	0.757268	9.47192	9.21425	-0.0944022
FBgn0262103	FBtr0344259	15.3837	0.775562	0.647679	0.420944	0.737081	1.41175	1.81024	0.721486
FBgn0038763	FBtr0083843	1123.75	0.0384048	0.750963	0.386171	0.714442	12.1644	11.7096	-0.142656
FBgn0038763	FBtr0344139	785.222	0.0403419	0.715719	0.397552	0.721308	10.1746	10.6174	0.151049
FBgn0085442	FBtr0305056	137.046	0.087999	1.51663	0.21813	0.566329	4.01456	5.40648	0.900388
FBgn0085442	FBtr0343497	94.7279	0.760506	2.84627	0.0915862	0.37723	2.74613	4.92239	1.73688
FBgn0038100	FBtr0082693	4949.74	0.0268693	0.329836	0.565756	0.815519	19.5634	19.851	0.0733217
FBgn0038100	FBtr0334509	1883.21	0.0285352	0.310857	0.577155	0.823385	14.6182	14.3412	-0.078728
FBgn0262738	FBtr0100671	390.431	0.0775148	5.40624	0.0200649	0.163027	6.88556	8.59739	0.723158
FBgn0262738	FBtr0070650	166.467	0.165131	0.000506114	0.982052	0.996724	4.94391	5.51174	0.332459
FBgn0262738	FBtr0070651	0	NA	NA	NA	NA	NA	NA	NA
FBgn0037555	FBtr0081807	3372.67	0.00787617	0.30997	0.577699	0.823667	17.6421	17.4646	-0.0467875
FBgn0037555	FBtr0100368	2823.22	0.00801363	0.304812	0.580881	0.824821	16.5115	16.6896	0.0479016
FBgn0262871	FBtr0083435	868.069	0.96717	1.3873	0.238862	0.589462	12.0193	9.71058	-0.767886
FBgn0262871	FBtr0306209	43.787	0.838224	1.56876	0.210387	0.556034	2.27856	2.87967	0.685437
FBgn0031287	FBtr0334797	547.061	1.72652	1.91097	0.166855	0.495746	7.38421	10.4368	1.1662
FBgn0031287	FBtr0078034	405.631	1.72652	1.91097	0.166855	0.495746	8.80147	6.13238	-1.16684
FBgn0023531	FBtr0333119	90.6989	0.0390844	1.5293	0.216217	0.563574	3.71565	4.08933	0.285759
FBgn0023531	FBtr0308324	0	NA	NA	NA	NA	NA	NA	NA
FBgn0023531	FBtr0089814	100.469	0.0414639	0.425454	0.514228	0.790596	4.23681	3.97316	-0.192248
FBgn0023531	FBtr0308321	123.151	0.046782	0.201385	0.653605	0.86608	4.60947	4.448	-0.107521
FBgn0267378	FBtr0077840	1067.59	0.0480742	1.92615	0.16518	0.493673	11.3143	12.1373	0.260808
FBgn0267378	FBtr0100674	613.43	0.0709799	1.85828	0.172824	0.503935	9.88394	8.86444	-0.372938
FBgn0267378	FBtr0100673	199.309	0.0915399	0.00330663	0.954144	0.99056	5.70109	5.66816	-0.0178939
FBgn0053181	FBtr0113455	9.44353	0.584741	1.6561	0.198131	0.541237	0.912314	1.60389	1.63351
FBgn0053181	FBtr0113451	507.615	0.0108106	0.830614	0.362095	0.699078	8.53296	8.78246	0.0965243
FBgn0053181	FBtr0113452	962.881	0.0079333	1.72981	0.188435	0.527955	11.3999	11.1267	-0.0886385
FBgn0037659	FBtr0336760	117.243	0.334305	0.463315	0.496079	0.779687	4.63028	4.20909	-0.286981
FBgn0037659	FBtr0300691	585.724	0.0491734	9.78883e-06	0.997504	1	9.29695	9.11647	-0.066803
FBgn0037659	FBtr0336759	181.072	0.054782	0.345652	0.556585	0.810955	5.31414	5.54332	0.129682
FBgn0027507	FBtr0331967	396.073	0.0290557	2.83582	0.0921839	0.37851	7.43272	8.05291	0.261146
FBgn0027507	FBtr0086034	872.093	0.0244	3.33838	0.0676812	0.322249	11.1672	10.5314	-0.21109
FBgn0026077	FBtr0112922	46.7653	0.135644	0.297748	0.585298	0.82781	2.54142	2.58239	0.04681
FBgn0026077	FBtr0078619	590.278	0.0316383	0.115611	0.733844	0.903804	8.52185	8.49697	-0.00974828
FBgn0004889	FBtr0082188	707.516	0.00903188	2.11724	0.145649	0.467927	10.2087	9.69835	-0.179103
FBgn0004889	FBtr0082191	1340.56	0.00714129	8.08562	0.00446178	0.0603751	13.2002	12.3926	-0.243855
FBgn0004889	FBtr0082190	237.035	0.0178859	0.4756	0.490422	0.777249	5.99709	6.32077	0.164206
FBgn0037554	FBtr0081798	268.284	0.0244407	1.17725	0.277916	0.627639	6.32437	6.71153	0.187272
FBgn0037554	FBtr0081797	361.885	0.0339992	0.575047	0.44826	0.754703	7.67133	7.24712	-0.183879
FBgn0037554	FBtr0339606	311.062	0.0193228	0.00605395	0.937981	0.983653	7.01391	6.93281	-0.037099
FBgn0036896	FBtr0074964	83.0289	0.278677	0.00489395	0.944228	0.986454	3.60084	3.82625	0.18051
FBgn0036896	FBtr0074965	94.9583	0.0889922	2.94307	0.0862465	0.365273	3.3787	4.39566	0.784314
FBgn0036896	FBtr0074963	221.385	0.0491699	0.397172	0.528553	0.797816	5.69125	6.14298	0.237208
FBgn0036896	FBtr0302513	250.871	0.0250561	6.71031	0.0095857	0.10216	6.70974	5.95721	-0.373171
FBgn0004893	FBtr0077492	34.0675	0.235641	4.46242	0.0346483	0.226834	2.61926	2.22992	-0.470347
FBgn0004893	FBtr0077493	45.1231	0.268158	1.01627	0.313405	0.659991	2.58142	2.91685	0.358363
FBgn0004893	FBtr0307027	8.08716	2.85827	0.954124	0.328672	0.671173	1.75862	0.0130689	-14.1542
FBgn0004893	FBtr0077491	158.665	0.627279	3.23803	0.0719471	0.332134	3.92731	5.84658	1.20741
FBgn0032321	FBtr0080146	1099.35	0.0222627	0.0151851	0.901927	0.974506	11.8741	11.8303	-0.0138064
FBgn0032321	FBtr0340549	370.101	0.0282572	0.0120912	0.912441	0.975541	7.50092	7.54378	0.01845
FBgn0037329	FBtr0078681	233.361	0.0638995	0.409723	0.52211	0.795353	5.97461	6.25861	0.144915
FBgn0037329	FBtr0078680	982.032	0.0485245	0.530214	0.466517	0.76329	11.5266	11.2003	-0.105298
FBgn0040068	FBtr0333759	11.8647	0.824756	5.64229	0.0175323	0.148759	0.723938	1.89209	2.78184
FBgn0040068	FBtr0074678	138.766	0.0717908	2.27622	0.131372	0.445331	4.51463	5.04976	0.33941
FBgn0040068	FBtr0074677	581.293	0.0522093	5.08414	0.0241457	0.181743	9.67947	8.63256	-0.389378
FBgn0026620	FBtr0089950	976.802	0.012668	1.31484	0.251521	0.599265	11.2571	11.4049	0.0477858
FBgn0026620	FBtr0302613	232.138	0.0732983	2.69492	0.100669	0.394668	5.40873	6.61712	0.627529
FBgn0026620	FBtr0302614	2648.5	0.0198505	2.79462	0.094581	0.383593	16.6982	15.8354	-0.233766
FBgn0041702	FBtr0331978	1610.99	0.0159816	0.0291528	0.864427	0.960473	13.7316	13.6748	-0.0165746
FBgn0041702	FBtr0086600	732.878	0.0182789	0.0256342	0.872797	0.963851	10.0776	10.134	0.0196111
FBgn0038545	FBtr0305007	158.426	0.0451159	6.81998	0.00901436	0.0980935	4.56259	5.55417	0.599128
FBgn0262736	FBtr0086152	1276.7	0.0145455	0.714939	0.397809	0.721308	12.4022	12.7247	0.0983184
FBgn0262736	FBtr0086150	18102.7	0.0122601	0.844434	0.358132	0.696338	27.4631	27.135	-0.0789751
FBgn0032901	FBtr0081441	1373.57	0.0129089	3.70659	0.0541982	0.287591	13.2103	12.5657	-0.19392
FBgn0032901	FBtr0081447	545.268	0.0134001	2.36191	0.12433	0.433902	8.73938	9.12316	0.145174
FBgn0032901	FBtr0301961	9.5799	0.355418	2.12593	0.144825	0.46703	0.921548	1.60693	1.60989
FBgn0032901	FBtr0330256	8.26862	1.49863	0.50962	0.475303	0.768593	0.753338	1.55762	2.10188
FBgn0265194	FBtr0339080	76.9337	0.0437163	0.0566987	0.811792	0.937644	3.55411	3.65796	0.0854756
FBgn0265194	FBtr0339074	184.663	0.0268397	0.207922	0.648401	0.863146	5.41945	5.5484	0.072308
FBgn0265194	FBtr0339079	351.605	0.0153999	0.44589	0.504293	0.784624	7.45054	7.2942	-0.0683844
FBgn0027081	FBtr0346436	621.075	0.00793875	5.82414	0.0158077	0.138818	9.09362	9.76072	0.242958
FBgn0027081	FBtr0080331	4082.09	0.00522635	8.3796	0.00379456	0.0548103	18.8865	18.3492	-0.139135
FBgn0086372	FBtr0305153	95.7892	0.0775219	2.70168	0.100242	0.394254	3.46896	4.45976	0.749856
FBgn0086372	FBtr0081572	0.303012	5.9162	0.000961785	0.975259	0.99438	0.2217	0.243086	0.265746
FBgn0086372	FBtr0334888	300.292	0.023916	0.0631463	0.80159	0.933394	6.84504	6.88543	0.0187116
FBgn0086372	FBtr0305154	1690.11	0.0115732	2.37535	0.123264	0.431632	14.1387	13.7517	-0.111921
FBgn0025676	FBtr0072603	507.73	0.0558407	0.0821517	0.774402	0.922008	8.6188	8.59104	-0.0107876
FBgn0025676	FBtr0346537	39.1431	0.066304	0.765519	0.381607	0.711785	2.3969	2.68143	0.328265
FBgn0025676	FBtr0072604	182.227	0.0770856	0.251936	0.615715	0.847136	5.68865	5.19963	-0.276154
FBgn0037368	FBtr0343989	136.238	0.120335	0.0936785	0.759552	0.913973	4.78673	4.69818	-0.0565372
FBgn0037368	FBtr0078720	631.878	0.0875232	0.116236	0.733153	0.903646	9.4477	9.55665	0.0394514
FBgn0035137	FBtr0072549	161.109	0.0590882	2.79744	0.0944152	0.383348	5.44555	4.75654	-0.412543
FBgn0035137	FBtr0072548	719.54	0.0406054	3.93194	0.0473773	0.266749	9.65768	10.4162	0.264783
FBgn0040022	FBtr0302247	454.912	0.0652372	1.14179	0.285274	0.634348	8.50133	8.01828	-0.193553
FBgn0040022	FBtr0302246	845.606	0.102781	0.657613	0.417404	0.734201	10.2987	11.0696	0.258427
FBgn0040022	FBtr0113870	123.279	0.211194	0.0105481	0.918198	0.977317	4.46047	4.58704	0.084358
FBgn0032297	FBtr0080118	158.742	0.433041	2.12289	0.145113	0.46703	4.20299	4.99614	0.521899
FBgn0032297	FBtr0080117	244.877	0.390198	2.3	0.129374	0.442595	6.54533	5.63497	-0.466977
FBgn0033901	FBtr0339959	1799.09	0.0589182	0.146757	0.701654	0.892685	14.1681	14.3434	0.0501794
FBgn0033901	FBtr0087520	1398.08	0.0601565	0.143785	0.704547	0.893964	13.0894	12.9178	-0.0513598
FBgn0037203	FBtr0078557	40.5207	0.487516	3.28447	0.0699384	0.328201	1.65917	3.39688	2.09548
FBgn0037203	FBtr0078556	3305.57	0.0111917	2.47105	0.11596	0.417916	17.565	17.3245	-0.0635442
FBgn0037203	FBtr0078555	290.351	0.0182181	0.105173	0.745707	0.907979	6.7203	6.78869	0.0321117
FBgn0003118	FBtr0089716	32.248	0.113923	2.01144	0.156117	0.480971	1.9734	2.55199	0.750218
FBgn0003118	FBtr0089715	54.8835	0.07523	0.221784	0.637684	0.858738	3.17693	2.93634	-0.231902
FBgn0003118	FBtr0089717	207.102	0.0283392	0.370058	0.542972	0.8037	5.83482	5.67501	-0.0859231
FBgn0024980	FBtr0070494	14.8265	0.398196	1.23164	0.267088	0.617663	1.15569	1.63526	1.0058
FBgn0024980	FBtr0332496	38.779	0.283685	1.65378	0.198445	0.541282	2.82937	2.27586	-0.637145
FBgn0026418	FBtr0075772	2163.56	0.0103923	2.77819	0.0955564	0.385788	15.4173	14.9055	-0.142599
FBgn0026418	FBtr0075771	4198.58	0.00978787	2.94314	0.0862427	0.365273	18.5251	19.0348	0.131672
FBgn0035238	FBtr0072825	1475.89	0.0132721	5.3208	0.0210724	0.167292	12.9077	13.6319	0.214604
FBgn0035238	FBtr0333360	865.045	0.0146124	4.8616	0.0274608	0.197903	11.1616	10.433	-0.242642
FBgn0261574	FBtr0332722	29.1833	0.425011	0.815212	0.366584	0.701639	2.34712	2.13874	-0.271236
FBgn0261574	FBtr0332721	1476.83	0.237049	0.346823	0.555917	0.810438	13.359	13.1969	-0.0480051
FBgn0261574	FBtr0346077	38.2813	0.508364	0.0230492	0.879329	0.967142	2.3611	2.72916	0.423967
FBgn0024326	FBtr0334320	49.1083	0.150061	2.67035	0.102233	0.397362	2.4034	3.24573	0.882085
FBgn0024326	FBtr0300443	2487.47	0.0675021	5.53838	0.0186038	0.15408	16.5715	15.2962	-0.348301
FBgn0031589	FBtr0077481	183.085	0.0263953	0.623931	0.42959	0.744552	5.46631	5.22331	-0.139405
FBgn0031589	FBtr0334791	350.087	0.020123	0.778366	0.377641	0.710602	7.00626	7.23006	0.100685
FBgn0029508	FBtr0086172	408.704	11.5043	0.0124077	0.911307	0.975541	7.4814	7.57602	0.0407066
FBgn0029508	FBtr0086171	662.275	11.5043	0.0124097	0.9113	0.975541	9.38644	9.27544	-0.0407028
FBgn0062449	FBtr0088078	753.048	0.0322232	0.0755361	0.78344	0.925433	10.214	10.1835	-0.0105228
FBgn0062449	FBtr0345619	15.81	0.19344	0.0159853	0.899389	0.974026	1.62684	1.67263	0.0805878
FBgn0003074	FBtr0088681	3400.71	0.0196978	1.83773	0.175217	0.507214	17.9323	17.2893	-0.169402
FBgn0003074	FBtr0088679	1797.4	0.0207478	1.74626	0.186347	0.525409	13.8695	14.4989	0.180586
FBgn0033802	FBtr0344197	296.306	0.0277195	1.71473	0.190373	0.530146	6.50534	7.15166	0.300948
FBgn0033802	FBtr0087771	518.014	0.0250127	3.38072	0.0659634	0.317512	9.11199	8.08851	-0.398275
FBgn0033802	FBtr0310499	1584.36	0.00684823	1.50304	0.220204	0.569074	13.5189	13.6483	0.0378822
FBgn0003744	FBtr0332154	123.445	0.0488057	0.952753	0.32902	0.671186	4.34595	4.71703	0.247064
FBgn0003744	FBtr0074922	2105.41	0.0238387	1.7626	0.1843	0.522503	15.2448	14.8671	-0.105541
FBgn0261822	FBtr0079572	61.8583	0.163351	0.381156	0.536985	0.802068	3.31119	3.17199	-0.126796
FBgn0261822	FBtr0079569	277.165	0.0373448	4.50488	0.0337983	0.222671	7.12897	6.10639	-0.489178
FBgn0261822	FBtr0079566	2376.44	0.0184157	4.18959	0.0406729	0.246544	15.1822	16.0912	0.250101
FBgn0261822	FBtr0079573	451.74	0.0463862	0.405296	0.524367	0.796451	8.26772	8.19159	-0.0305823
FBgn0036389	FBtr0346645	730.479	0.0141131	4.64637	0.0311193	0.212458	10.4232	9.70944	-0.248645
FBgn0036389	FBtr0075759	2976.44	0.0113128	5.71134	0.0168556	0.145735	16.5411	17.2407	0.186948
FBgn0035333	FBtr0300773	241.513	1.01438	1.09024	0.296418	0.644017	7.14477	5.06949	-1.06976
FBgn0035333	FBtr0072901	260.837	0.0286291	0.384252	0.535337	0.801409	6.45696	6.42185	-0.0171493
FBgn0035333	FBtr0345587	549.608	0.104927	1.59358	0.206816	0.550501	8.7321	9.17834	0.168487
FBgn0261456	FBtr0331920	1681.15	0.0546186	0.657267	0.417527	0.734201	13.6777	14.1568	0.138682
FBgn0261456	FBtr0086500	500.257	0.0634898	0.56671	0.451569	0.7565	8.78584	8.36359	-0.164536
FBgn0051163	FBtr0310203	429.138	0.0426255	0.129983	0.71845	0.899916	7.86376	8.1447	0.115262
FBgn0051163	FBtr0084197	880.542	0.016809	0.117591	0.731663	0.903646	10.761	10.9317	0.0566775
FBgn0051163	FBtr0301028	1226.22	0.0343967	0.0802935	0.7769	0.922949	12.3966	12.3205	-0.0233923
FBgn0051163	FBtr0305036	718.797	0.0305688	3.38681	0.0657201	0.317	10.6789	9.40616	-0.44443
FBgn0005593	FBtr0343653	6103.79	0.00304773	2.15718	0.141905	0.461397	20.7523	21.0392	0.0721175
FBgn0005593	FBtr0079946	47748.9	0.00281831	2.32696	0.12715	0.43849	33.2958	33.0272	-0.0637533
FBgn0263120	FBtr0088700	3083.2	0.0324289	2.11042	0.146299	0.468166	17.0538	17.1076	0.0143107
FBgn0263120	FBtr0088701	435.563	2.45319	0.106734	0.743893	0.907524	9.2693	6.66251	-1.08183
FBgn0263120	FBtr0100431	784.645	4.27963	0.00101287	0.974611	0.99433	10.3717	10.4172	0.0155244
FBgn0043070	FBtr0089704	14.1903	0.315482	0.00765256	0.930291	0.981382	1.57492	1.54429	-0.0569819
FBgn0043070	FBtr0089708	203.336	0.114789	0.219435	0.63947	0.859713	5.76282	5.64014	-0.0664934
FBgn0043070	FBtr0089711	868.95	0.0581487	0.929158	0.335082	0.675984	11.2569	10.386	-0.289665
FBgn0043070	FBtr0089705	96.9389	0.0631686	2.04593	0.152614	0.476016	3.66812	4.21363	0.413692
FBgn0038499	FBtr0083452	309.82	0.0378201	0.51283	0.473916	0.768161	6.8216	7.08015	0.118589
FBgn0038499	FBtr0302317	906.903	0.030037	0.635853	0.425217	0.740369	11.1568	10.8832	-0.089935
FBgn0053113	FBtr0079038	1616.41	0.0317409	0.0157664	0.900077	0.974213	14.5422	12.9154	-0.474367
FBgn0053113	FBtr0079039	4432.78	0.0286079	7.83206	0.00513275	0.0668222	20.5726	17.6198	-0.759858
FBgn0053113	FBtr0079040	238.906	0.875862	1.81109	0.178378	0.514089	4.65575	6.85742	1.1971
FBgn0010379	FBtr0083227	2704.73	0.0233621	0.372101	0.541861	0.8037	16.5474	16.1969	-0.0947275
FBgn0010379	FBtr0083226	519.084	0.0317298	0.186974	0.665447	0.872403	8.64856	8.83763	0.0726202
FBgn0010379	FBtr0344717	106.181	0.0620748	0.230476	0.631171	0.856583	4.12221	4.3065	0.131123
FBgn0087007	FBtr0273425	20.4529	0.525438	0.323837	0.569311	0.818926	2.03541	1.72819	-0.47581
FBgn0087007	FBtr0273427	38.3877	0.821785	0.0113756	0.915062	0.976295	2.81658	2.3207	-0.566887
FBgn0087007	FBtr0273428	69.7115	0.402606	0.022094	0.881837	0.967784	3.26294	3.57515	0.270446
FBgn0087007	FBtr0308596	87.0824	0.833923	0.752285	0.385754	0.71385	3.31543	4.2199	0.717669
FBgn0044323	FBtr0333096	1079.14	0.0310817	3.58841	0.058184	0.298489	12.1707	11.3471	-0.260577
FBgn0044323	FBtr0306001	41.8578	0.362181	0.179843	0.671508	0.875393	2.77644	2.56906	-0.227528
FBgn0044323	FBtr0079537	782.284	0.0334333	3.53809	0.0599745	0.301932	9.93902	10.8263	0.302972
FBgn0039668	FBtr0085432	719.52	0.0260159	2.54131	0.110903	0.41025	9.73159	10.3362	0.211053
FBgn0039668	FBtr0085429	373.769	0.0225837	3.16888	0.075054	0.339586	7.22155	7.94165	0.308297
FBgn0029801	FBtr0070809	3177.91	0.0225778	1.80482	0.179131	0.514902	17.4789	16.9936	-0.128787
FBgn0029801	FBtr0345789	348.369	0.0319479	1.30014	0.254188	0.601422	7.11433	7.56039	0.195902
FBgn0015509	FBtr0088848	2833.76	0.0253982	0.736981	0.39063	0.718127	16.7304	16.4785	-0.0677158
FBgn0015509	FBtr0088846	3420.28	0.0551944	2.1628	0.141387	0.461154	16.7606	18.5035	0.45918
FBgn0015509	FBtr0088845	3739.58	0.0249376	1.94088	0.163573	0.491036	18.3732	17.8283	-0.142314
FBgn0052698	FBtr0307489	0.495132	8.47437	0.030851	0.860573	0.95912	0.40468	0.013727	-9.76391
FBgn0052698	FBtr0346170	38.0049	0.177769	1.24055	0.265365	0.615829	2.66304	2.42479	-0.274294
FBgn0052698	FBtr0336923	7.05473	0.435943	1.32654	0.249422	0.598284	0.930077	1.27987	0.923626
FBgn0052698	FBtr0071386	0	NA	NA	NA	NA	NA	NA	NA
FBgn0051122	FBtr0301432	994.008	0.0518275	2.05096	0.15211	0.475263	11.7506	11.0956	-0.210746
FBgn0051122	FBtr0333831	153.1	0.0766718	1.42322	0.232874	0.583759	4.73346	5.27918	0.332108
FBgn0261458	FBtr0100022	6502.44	0.0913097	2.62329	0.105306	0.401584	21.7528	20.7785	-0.243953
FBgn0261458	FBtr0100023	39.9078	0.208196	1.2816	0.257602	0.605536	2.31057	2.85992	0.624503
FBgn0036196	FBtr0076126	201.873	0.460622	1.26612	0.260496	0.608865	6.08738	5.15394	-0.513362
FBgn0036196	FBtr0076127	45.7016	0.685009	0.051694	0.820141	0.941294	3.54231	2.20447	-1.393
FBgn0261068	FBtr0343770	372.198	0.0375659	18.5578	1.64829e-05	0.000797736	6.24721	8.55344	1.01305
FBgn0263398	FBtr0299530	111.548	0.0432545	10.7333	0.00105223	0.0211608	3.61592	5.06809	1.01412
FBgn0283712	FBtr0073659	451.065	0.0328565	1.16515	0.2804	0.629063	7.75184	8.72323	0.390309
FBgn0001316	FBtr0072565	518.535	0.0478281	13.8352	0.000199557	0.005954	7.36012	9.99716	1.02509
FBgn0283712	FBtr0073661	276.147	0.0781175	0.984515	0.321087	0.666127	6.78223	6.22722	-0.268993
FBgn0037234	FBtr0336484	49.9261	0.0606551	0.775805	0.378427	0.711088	2.7521	3.05977	0.311472
FBgn0037234	FBtr0336483	447.289	0.0398053	0.973034	0.323925	0.66747	8.09285	8.28251	0.0764827
FBgn0037234	FBtr0100617	256.024	0.0593559	1.35908	0.243698	0.592941	6.74779	6.0198	-0.35858
FBgn0052666	FBtr0301020	1789.49	0.0291312	1.37931	0.240218	0.590607	14.4682	13.9577	-0.146353
FBgn0052666	FBtr0301021	261.35	0.0417476	0.975503	0.323312	0.667151	6.21511	6.67513	0.224644
FBgn0014189	FBtr0079125	2073.67	0.0237315	3.2099e-05	0.99548	0.999952	15.0171	14.9441	-0.0204513
FBgn0014189	FBtr0079124	15465.1	0.021806	3.18215e-05	0.995499	0.999952	26.3208	26.3972	0.0184722
FBgn0003048	FBtr0332381	192.005	0.578672	0.996912	0.318059	0.66414	5.22433	5.94407	0.397746
FBgn0003048	FBtr0344153	833.01	0.498461	1.15126	0.283285	0.63277	11.1072	10.0971	-0.340373
FBgn0052533	FBtr0074786	44.2758	0.384882	0.0798372	0.777518	0.92314	2.53433	2.95269	0.448161
FBgn0052533	FBtr0346016	274.122	0.266952	0.126245	0.722357	0.900389	6.88604	6.26679	-0.297438
FBgn0027083	FBtr0082895	553.737	0.0325598	0.615185	0.432842	0.746107	9.12727	8.85193	-0.103663
FBgn0027083	FBtr0337021	202.53	0.0428809	0.476518	0.490004	0.777249	5.58362	5.85045	0.144301
FBgn0034270	FBtr0086882	313.798	0.137367	2.60095	0.1068	0.404113	7.25449	6.40468	-0.395841
FBgn0034270	FBtr0340278	148.96	0.161383	2.2505	0.133571	0.447697	4.16856	4.8829	0.476854
FBgn0041188	FBtr0083099	597.584	0.0280411	0.240656	0.623732	0.852087	9.37623	9.17107	-0.0755547
FBgn0041188	FBtr0344377	449.085	0.0394121	0.277543	0.598316	0.837804	8.05387	8.37477	0.129102
FBgn0041188	FBtr0083100	14.5559	1.47554	0.0478957	0.826766	0.944382	1.78677	1.32626	-0.864543
FBgn0010222	FBtr0081997	287.181	0.139573	0.0640952	0.800137	0.932623	6.57833	6.64506	0.0318874
FBgn0010222	FBtr0081996	103.586	0.174205	0.051758	0.820032	0.941294	4.13207	4.07582	-0.0410114
FBgn0037084	FBtr0088104	189.97	0.0333791	0.197404	0.656825	0.868134	5.46338	5.65155	0.104298
FBgn0037084	FBtr0088103	2194.6	0.0187867	0.339679	0.560015	0.813267	15.3618	15.1748	-0.051935
FBgn0034792	FBtr0304924	716.264	0.0172298	2.7735	0.0958367	0.385788	9.65615	10.3759	0.251595
FBgn0034792	FBtr0332910	335.769	0.0220075	0.565729	0.451961	0.75656	7.03405	7.40932	0.166904
FBgn0034792	FBtr0071906	1448.56	0.00762274	6.84194	0.00890419	0.0970396	13.4335	12.8694	-0.167923
FBgn0016754	FBtr0308563	47.2565	0.266924	2.15445	0.142157	0.461804	2.2802	3.27871	1.06561
FBgn0016754	FBtr0112888	86.6605	0.0791516	0.932424	0.334234	0.675332	3.49341	4.1068	0.481558
FBgn0016754	FBtr0330380	311.617	0.0270419	1.23889	0.265684	0.615981	7.19259	6.77739	-0.18971
FBgn0016754	FBtr0335206	264.395	0.052036	0.179904	0.671456	0.875393	6.63587	6.32539	-0.150893
FBgn0038296	FBtr0083029	345.46	0.0856754	0.00173363	0.966788	0.993408	7.29383	7.26355	-0.0133819
FBgn0038296	FBtr0306246	152.997	0.103423	0.00152065	0.968894	0.993408	4.98476	5.01205	0.0166163
FBgn0032234	FBtr0080005	169.026	0.0842208	3.93365	0.0473291	0.266749	4.64816	5.46842	0.495151
FBgn0032234	FBtr0332193	166.236	0.0846147	3.9165	0.0478144	0.268587	5.6486	4.8044	-0.494937
FBgn0033473	FBtr0088394	48.2986	0.0938084	0.0658306	0.797507	0.932068	2.80697	2.93567	0.131701
FBgn0033473	FBtr0088393	1630.97	0.0315167	0.198779	0.655709	0.867447	13.8305	13.7035	-0.0369425
FBgn0038834	FBtr0083969	43940	0.0153384	0.361213	0.547834	0.806191	32.796	32.5166	-0.0663722
FBgn0038834	FBtr0346148	28344.7	0.0153875	0.360061	0.548472	0.806452	29.8522	30.1313	0.0666389
FBgn0011225	FBtr0334871	8.19513	1.95334	3.39657	0.0653322	0.315816	0.00975018	1.61248	14.7476
FBgn0011225	FBtr0301369	289.336	0.0458902	0.10184	0.749633	0.909327	6.84895	6.6401	-0.0981832
FBgn0037617	FBtr0081911	342.519	0.0861823	12.4106	0.000426902	0.0106426	6.05809	8.38875	1.04432
FBgn0052039	FBtr0345605	328.278	0.0825071	18.1684	2.02208e-05	0.000949724	5.73354	7.97012	1.04627
FBgn0030049	FBtr0331725	69.2044	0.11554	0.601047	0.438179	0.749869	3.13567	3.71147	0.49896
FBgn0030049	FBtr0112963	1149.78	0.00965673	0.401918	0.5261	0.797279	12.1683	11.9972	-0.05329
FBgn0030049	FBtr0331723	1188.64	0.0227006	0.402016	0.52605	0.797279	12.0677	12.4224	0.109679
FBgn0030049	FBtr0071213	1665.08	0.0137033	0.177097	0.67388	0.877141	13.9488	13.7795	-0.0490945
FBgn0285954	FBtr0334992	865.708	0.0266921	32.9456	9.4772e-09	8.41593e-07	9.04046	12.1372	1.04963
FBgn0259734	FBtr0300000	1186.5	0.0324051	45.445	1.56985e-11	2.0408e-09	10.3432	13.702	1.0541
FBgn0031874	FBtr0343776	119.766	0.0308566	5.68483	0.0171122	0.146878	4.15783	4.70063	0.369281
FBgn0031874	FBtr0343775	94.7076	0.035099	5.1439	0.0233281	0.178204	4.27466	3.70309	-0.428628
FBgn0030701	FBtr0300801	642.265	0.0180226	1.80985	0.178526	0.514312	9.80612	9.26052	-0.197156
FBgn0030701	FBtr0474173	1068.24	0.0179193	1.4766	0.224307	0.574775	11.4702	12.0386	0.179847
FBgn0030701	FBtr0340041	430.164	0.0298017	0.0627791	0.802156	0.933565	8.08276	8.00619	-0.0312919
FBgn0030701	FBtr0074116	87.4439	0.0934301	0.0161549	0.89886	0.974026	3.73778	3.94001	0.156966
FBgn0086680	FBtr0346999	260.465	0.0586748	1.73498	0.187777	0.527195	6.75768	6.09383	-0.325132
FBgn0086680	FBtr0345911	455.732	0.0517025	1.9549	0.16206	0.488327	7.75241	8.44257	0.280795
FBgn0001235	FBtr0344145	271.658	0.0235165	0.0479134	0.826735	0.944382	6.56376	6.49413	-0.033625
FBgn0001235	FBtr0082256	214.657	0.0219778	0.0120334	0.91265	0.975541	5.8511	5.8505	-0.000317895
FBgn0001235	FBtr0100455	628.661	0.0200661	0.0624718	0.802631	0.933672	9.39391	9.46816	0.0270239
FBgn0034786	FBtr0071910	228.962	0.138402	0.0159518	0.899494	0.974026	6.13205	5.98797	-0.0740976
FBgn0034786	FBtr0343182	555.852	0.119716	0.0184115	0.892067	0.971611	8.92052	9.08823	0.0630648
FBgn0012058	FBtr0076890	339.601	0.188451	1.71429	0.19043	0.530146	7.53927	6.63147	-0.410409
FBgn0012058	FBtr0333369	1765.36	0.159271	2.01753	0.155492	0.480232	13.5579	14.7498	0.342436
FBgn0031161	FBtr0310642	84.0978	0.0788101	0.655498	0.418154	0.73495	3.66635	3.8418	0.139055
FBgn0031161	FBtr0310641	63.079	0.0900804	1.27218	0.259359	0.607691	3.65825	2.87245	-0.714068
FBgn0031161	FBtr0310644	98.3704	0.0332591	6.24075	0.0124844	0.119907	3.62939	4.40846	0.580968
FBgn0031161	FBtr0077250	503.848	0.0287803	1.68374	0.194428	0.536354	8.95565	8.31375	-0.248902
FBgn0035944	FBtr0076514	790.603	0.0155837	0.150842	0.697732	0.89067	10.4176	10.4342	0.005645
FBgn0035944	FBtr0301140	31.4095	2.66735	0.372218	0.541798	0.8037	3.29657	0.00976525	-16.8328
FBgn0035944	FBtr0301139	730.175	0.0132996	0.306712	0.579705	0.824285	10.0554	10.1299	0.0259186
FBgn0024728	FBtr0089090	2183.26	0.0147584	5.67515	0.0172069	0.147149	15.5848	14.8842	-0.194818
FBgn0024728	FBtr0310537	440.227	0.0200996	4.26571	0.038889	0.241152	7.77666	8.48305	0.286536
FBgn0016977	FBtr0078123	938.116	0.0646022	8.5862	0.0033872	0.0502732	12.034	10.3414	-0.552135
FBgn0016977	FBtr0330652	171.034	0.0253242	1.75682	0.185022	0.522662	5.227	5.28014	0.0309475
FBgn0016977	FBtr0332336	69.4869	1.2808	4.7502	0.029295	0.204868	2.17209	4.04657	1.83231
FBgn0016977	FBtr0078121	45.0457	0.453709	8.59602	0.00336899	0.0502035	1.24272	3.43629	2.9674
FBgn0267376	FBtr0273345	12.1144	1.14988	2.12035	0.145354	0.467392	1.63306	1.20494	-0.881109
FBgn0267376	FBtr0082292	1812.25	0.0285234	3.98775	0.0458321	0.262516	14.7567	13.713	-0.299052
FBgn0267376	FBtr0082291	840.062	0.029048	4.24357	0.0393992	0.242204	10.1911	11.1828	0.332483
FBgn0052473	FBtr0082744	1632.59	0.00578159	0.302063	0.582592	0.826275	13.7894	13.6613	-0.0373469
FBgn0052473	FBtr0082743	1980.7	0.00557408	0.312452	0.576179	0.822952	14.6501	14.7759	0.0354929
FBgn0051619	FBtr0110959	44.3259	2.96152	0.795745	0.372369	0.707438	3.44668	2.08487	-1.47448
FBgn0051619	FBtr0339131	14.6165	3.73822	0.694252	0.404722	0.726424	0.741296	1.44285	1.92649
FBgn0031183	FBtr0077344	1037.09	0.0182984	0.163931	0.685563	0.882819	11.528	11.6879	0.0509614
FBgn0031183	FBtr0339557	655.053	0.0200446	0.150334	0.698216	0.890728	9.70718	9.5481	-0.0570856
FBgn0286813	FBtr0479824	220.25	0.075763	0.0154814	0.900979	0.974506	5.94924	5.95756	0.00434752
FBgn0286813	FBtr0330628	5123.43	0.0510819	0.0202194	0.886926	0.969507	19.9053	19.8944	-0.00277603
FBgn0037526	FBtr0081752	487.077	0.0164396	2.56054	0.109561	0.407154	8.2971	8.67078	0.146754
FBgn0037526	FBtr0333826	165.914	0.0258289	1.74219	0.186861	0.525637	5.43116	5.00032	-0.252668
FBgn0025742	FBtr0079223	507.813	0.0562404	2.18049	0.13977	0.457932	8.32956	8.9948	0.25736
FBgn0025742	FBtr0345290	647.586	0.0539931	2.26753	0.13211	0.44626	9.91681	9.23517	-0.245589
FBgn0039450	FBtr0085039	1148.12	0.0242378	0.0397747	0.841922	0.950262	12.1341	12.0309	-0.0321459
FBgn0039450	FBtr0085038	684.14	0.0202652	0.367096	0.544591	0.8037	9.9685	9.67847	-0.102672
FBgn0039450	FBtr0085037	137.321	0.102287	1.84592	0.174259	0.506226	4.22328	5.25075	0.659122
FBgn0003888	FBtr0343443	377.763	0.0250619	9.46723e-08	0.999754	1	7.56164	7.47423	-0.0376479
FBgn0003888	FBtr0072270	984.196	0.0200618	1.7491e-05	0.996663	0.999952	11.1882	11.2763	0.0286093
FBgn0010280	FBtr0114589	0	NA	NA	NA	NA	NA	NA	NA
FBgn0010280	FBtr0301911	545.471	0.0431141	1.57272	0.209813	0.555432	8.6716	9.19629	0.198455
FBgn0010280	FBtr0075449	3010.62	0.0353375	1.90094	0.167974	0.497127	17.2327	16.6427	-0.157494
FBgn0032633	FBtr0080968	1084.52	0.0122194	0.945684	0.33082	0.671604	11.7277	11.9062	0.0562845
FBgn0032633	FBtr0339797	163.618	0.0245825	0.535558	0.46428	0.762625	5.29356	5.07062	-0.131449
FBgn0264693	FBtr0073268	48.1877	1.13356	5.87089	0.0153932	0.136829	1.56046	3.71428	2.53839
FBgn0264693	FBtr0345589	389.75	0.0690658	0.925962	0.335914	0.676288	7.53888	7.888	0.147392
FBgn0264693	FBtr0073265	5358.69	0.0671823	2.22901	0.135441	0.449804	20.7011	19.5746	-0.285652
FBgn0004636	FBtr0332671	617.383	0.0198296	2.77511	0.0957398	0.385788	9.05548	9.67267	0.225823
FBgn0004636	FBtr0072867	822.076	0.0186139	2.94547	0.0861186	0.365273	10.9054	10.2865	-0.208567
FBgn0032886	FBtr0081416	580.241	0.0183159	3.09323	0.0786185	0.349416	8.83463	9.39861	0.210268
FBgn0032886	FBtr0081415	525.644	0.0188072	3.01912	0.0822881	0.357119	9.07646	8.50922	-0.217038
FBgn0036518	FBtr0075569	51.5384	0.468341	0.353131	0.552346	0.808257	2.66839	3.27753	0.6048
FBgn0036518	FBtr0075568	625.937	0.0199661	3.06132	0.0801766	0.352254	9.73661	9.06858	-0.243741
FBgn0036518	FBtr0303510	422.324	0.0231178	0.0468387	0.828658	0.944665	7.95148	8.00942	0.0238242
FBgn0036518	FBtr0075567	1368.44	0.0228262	1.49951	0.220747	0.570073	12.5546	13.269	0.214709
FBgn0030654	FBtr0074072	295.08	0.182488	1.3577	0.243937	0.592941	7.23926	6.27697	-0.45229
FBgn0030654	FBtr0340349	451.388	0.171506	1.44271	0.229702	0.582648	7.70228	8.75281	0.422569
FBgn0026083	FBtr0305181	556.27	0.0110583	0.0540834	0.816104	0.939178	8.9788	8.98191	0.00117137
FBgn0026083	FBtr0305182	745.439	0.0216187	3.24394	0.0716883	0.332134	9.65279	10.7282	0.371779
FBgn0026083	FBtr0345713	0	NA	NA	NA	NA	NA	NA	NA
FBgn0026083	FBtr0300931	65.5529	0.0741723	0.561413	0.453692	0.75707	3.14501	3.54087	0.350496
FBgn0026083	FBtr0070643	959.185	0.0093073	3.3816	0.0659281	0.317512	11.5274	10.8437	-0.222787
FBgn0026083	FBtr0305184	2716.82	0.0115892	0.0992301	0.752755	0.910158	16.3363	16.393	0.0153146
FBgn0030657	FBtr0346182	228.68	0.026723	0.476345	0.490082	0.777249	6.14103	5.93675	-0.105374
FBgn0030657	FBtr0310052	30.7836	0.784466	1.31267	0.251913	0.599265	1.86325	2.71179	1.09523
FBgn0030657	FBtr0089702	784.751	0.0193804	0.000647027	0.979707	0.996719	10.3236	10.4475	0.0422874
FBgn0030366	FBtr0342732	1808.28	0.0380646	0.044851	0.832278	0.946273	14.2217	14.3434	0.0348045
FBgn0030366	FBtr0073641	2844.22	0.0368804	0.0462776	0.829672	0.944987	16.7022	16.5773	-0.0335559
FBgn0283741	FBtr0302654	287.91	0.0496291	0.0209938	0.884796	0.968645	6.71968	6.72497	0.00249293
FBgn0283741	FBtr0332901	102.543	0.0703093	0.0164784	0.897858	0.974026	4.13941	4.13422	-0.0037594
FBgn0004656	FBtr0301309	584.697	0.0441783	0.132294	0.716065	0.898977	9.34265	9.03231	-0.11505
FBgn0004656	FBtr0333307	57.2743	0.135054	1.86642	0.171886	0.502744	2.81169	3.43622	0.591177
FBgn0004656	FBtr0071121	536.285	0.0291318	1.94855	0.162743	0.489574	8.63919	9.10264	0.176179
FBgn0004656	FBtr0071119	1018.29	0.0220233	3.76921	0.0522042	0.282217	12.057	10.8967	-0.372498
FBgn0004656	FBtr0071118	290.83	0.0247101	2.37118	0.123594	0.43237	6.49633	7.04464	0.25706
FBgn0029763	FBtr0070772	1266.64	0.0121682	4.25911	0.0390404	0.241379	12.8301	12.1749	-0.200286
FBgn0029763	FBtr0340462	2857.28	0.0109451	4.70829	0.0300175	0.207915	16.3476	16.9976	0.174489
FBgn0039932	FBtr0301336	24.4406	0.26444	6.46016	0.011032	0.112169	2.54162	1.63415	-1.28651
FBgn0039932	FBtr0301335	21.3455	2.04757	1.29933	0.254335	0.601422	0.85973	2.25919	2.80162
FBgn0039932	FBtr0334625	64.6256	0.23029	0.89067	0.345296	0.685507	2.74114	3.49725	0.7179
FBgn0015765	FBtr0084581	87.348	0.116891	0.294331	0.587458	0.829467	3.68738	3.96279	0.214531
FBgn0015765	FBtr0084580	580.703	0.0747151	0.450556	0.502071	0.782838	9.34627	9.00219	-0.127691
FBgn0034312	FBtr0332853	36.8752	0.09533	2.30533	0.128931	0.441827	2.23127	2.82193	0.687153
FBgn0034312	FBtr0086749	480.414	0.0298265	5.88432	0.0152763	0.136321	8.59934	8.14761	-0.179155
FBgn0032256	FBtr0337002	138.211	0.0993893	0.453346	0.50075	0.782624	4.55748	4.89418	0.21573
FBgn0032256	FBtr0337003	33.2285	0.164245	0.063785	0.800611	0.9327	2.4613	2.31419	-0.180075
FBgn0032256	FBtr0304133	200.145	0.0790987	0.298167	0.585034	0.827803	5.76066	5.59161	-0.0919889
FBgn0052654	FBtr0340106	880.234	0.0663587	0.187743	0.664801	0.872313	10.8783	10.7445	-0.0445124
FBgn0052654	FBtr0113444	0	NA	NA	NA	NA	NA	NA	NA
FBgn0052654	FBtr0113445	424.637	0.0740568	0.16905	0.680958	0.88051	7.91004	8.0325	0.0503969
FBgn0052654	FBtr0340104	0	NA	NA	NA	NA	NA	NA	NA
FBgn0020647	FBtr0339250	256.5	0.02952	0.603575	0.437217	0.748778	6.17307	6.60874	0.214254
FBgn0020647	FBtr0084506	499.916	0.0124546	4.16828	0.0411875	0.248216	8.8184	8.34911	-0.182734
FBgn0020647	FBtr0301418	388.795	0.0366168	0.61844	0.431627	0.745204	7.42404	8.00119	0.243746
FBgn0037491	FBtr0339736	844.678	0.0102671	4.99824	0.0253731	0.18771	10.4264	10.9891	0.188368
FBgn0037491	FBtr0081598	595.546	0.0113855	4.56346	0.032661	0.21774	9.50303	8.9212	-0.215335
FBgn0003721	FBtr0089960	4266.89	0.237961	5.53427	0.0186476	0.154266	20.5145	17.2278	-0.848861
FBgn0003721	FBtr0301959	3769.14	0.238659	5.51812	0.0188205	0.155344	15.9321	19.1557	0.851579
FBgn0011305	FBtr0080079	133.532	0.086668	6.9073	0.00858444	0.0952664	5.22748	4.19329	-0.666898
FBgn0011305	FBtr0333411	126.181	0.0881897	6.79858	0.00912303	0.0989801	3.97793	4.99116	0.683503
FBgn0032642	FBtr0080983	1008.59	0.0255838	7.27677	0.00698522	0.0821525	12.0053	10.971	-0.331785
FBgn0032642	FBtr0306162	460.872	0.0298002	6.30075	0.0120687	0.118047	7.75356	8.74928	0.399601
FBgn0029840	FBtr0332964	1585.97	0.14797	4.00637	0.0453285	0.261069	14.549	12.6482	-0.557019
FBgn0029840	FBtr0345895	282.769	0.179162	3.31609	0.0686048	0.324947	5.87365	7.29814	0.68537
FBgn0010441	FBtr0334732	316.632	4.9445	1.64188	0.200067	0.543263	7.34856	6.35105	-0.463718
FBgn0010441	FBtr0085179	1586.36	4.94454	1.64189	0.200067	0.543263	12.8471	14.4315	0.463466
FBgn0031359	FBtr0077910	119.386	0.0531223	0.122925	0.725883	0.901866	4.5092	4.40239	-0.0721858
FBgn0031359	FBtr0305618	292.431	0.0386604	0.158427	0.690609	0.885459	6.73038	6.83593	0.0493809
FBgn0015776	FBtr0079384	3200.16	0.030758	1.02416	0.311535	0.658027	16.965	17.5708	0.160671
FBgn0015776	FBtr0332370	5218.88	0.0299571	1.05134	0.305199	0.650996	20.3128	19.6989	-0.1559
FBgn0002306	FBtr0081571	50.4103	0.221748	2.65432	0.103269	0.399216	3.51857	2.44816	-1.06691
FBgn0002306	FBtr0081570	89.6093	0.0498388	0.00329781	0.954205	0.99056	3.85046	3.74245	-0.0847041
FBgn0002306	FBtr0334884	165.375	0.0412808	3.42224	0.0643237	0.31407	4.75585	5.21036	0.277677
FBgn0031980	FBtr0079546	34242.2	0.0286217	0.104983	0.745929	0.907979	31.0773	31.1956	0.0281791
FBgn0031980	FBtr0345332	5480.33	0.0295238	0.101788	0.749695	0.909327	20.3413	20.2258	-0.0292172
FBgn0001169	FBtr0083915	914.008	0.0115769	0.000471809	0.98267	0.996724	11.0298	11.06	0.00992534
FBgn0001169	FBtr0083914	267.914	0.134343	0.0805971	0.77649	0.922949	6.31973	6.71655	0.191941
FBgn0001169	FBtr0083916	951.193	0.019792	0.0607029	0.805388	0.934726	11.171	11.2768	0.0343977
FBgn0001169	FBtr0083917	739.999	0.0103007	0.289128	0.59078	0.831462	10.199	10.0705	-0.0445697
FBgn0037241	FBtr0302339	688.325	0.109504	2.72984	0.0984889	0.390755	9.30247	10.4109	0.391804
FBgn0037241	FBtr0078919	218.373	0.132172	2.27787	0.131232	0.445331	6.3129	5.40164	-0.483413
FBgn0028932	FBtr0080575	431.736	0.0487524	0.271537	0.602303	0.839384	7.92777	8.21996	0.119091
FBgn0028932	FBtr0329825	424.657	0.0489213	0.270635	0.602906	0.839548	8.14727	7.85584	-0.119597
FBgn0026192	FBtr0074455	132.498	0.0355767	0.00276249	0.958083	0.991731	4.68822	4.67598	-0.00790545
FBgn0026192	FBtr0074456	3428.58	0.0152498	0.00387091	0.95039	0.98883	17.6498	17.6606	0.00284803
FBgn0000307	FBtr0475053	990.85	0.0493019	0.820699	0.364976	0.700138	11.98	10.818	-0.374506
FBgn0000307	FBtr0321313	723.702	0.0104282	5.81191	0.015918	0.13945	9.89518	10.2045	0.107838
FBgn0000307	FBtr0080838	315.953	0.117823	0.173108	0.677364	0.878847	7.24906	6.80056	-0.20399
FBgn0053111	FBtr0084529	175.753	0.0377777	3.01503	0.0824961	0.35715	5.62355	5.09477	-0.302815
FBgn0053111	FBtr0334892	312.423	0.0307745	3.58959	0.0581425	0.298489	6.63473	7.14847	0.23736
FBgn0015558	FBtr0329901	72.9273	0.102505	0.224004	0.636006	0.858059	3.56447	3.4115	-0.129957
FBgn0015558	FBtr0329903	83.286	0.12972	0.000127157	0.991003	0.998572	3.6357	3.74531	0.0882781
FBgn0015558	FBtr0329900	40.2825	0.201096	0.128889	0.719587	0.900086	2.53268	2.63169	0.112273
FBgn0004855	FBtr0082925	851.592	0.0652644	0.14014	0.708142	0.894181	10.5463	10.7533	0.06949
FBgn0004855	FBtr0309995	264.773	0.080153	0.116063	0.733345	0.903646	6.46619	6.28774	-0.0878934
FBgn0262617	FBtr0479809	14.5814	2.64724	0.227161	0.633637	0.857689	0.0161011	1.67395	13.4089
FBgn0262617	FBtr0337050	34.2456	1.80815	4.34377	0.0371445	0.234937	3.72642	1.48179	-2.69813
FBgn0262617	FBtr0305353	58.0959	0.184712	0.997785	0.317847	0.66414	2.8967	2.90745	0.0108963
FBgn0262617	FBtr0305351	73.005	1.83629	0.0126803	0.910342	0.975462	3.34415	3.21623	-0.1152
FBgn0037106	FBtr0333391	220.369	0.045644	0.0815669	0.775185	0.922354	5.99977	5.88516	-0.059936
FBgn0037106	FBtr0301160	1134.04	0.031877	0.113022	0.73673	0.905673	11.9553	12.0805	0.0391109
FBgn0052017	FBtr0300992	22.328	0.777829	0.0498578	0.823311	0.942421	2.06547	1.75031	-0.481546
FBgn0052017	FBtr0344977	28.6193	0.338673	1.96771	0.160691	0.485811	2.69754	1.81097	-1.1625
FBgn0052017	FBtr0300993	55.7246	0.0936724	6.60661	0.0101601	0.105514	2.58081	2.98589	0.427854
FBgn0003742	FBtr0089620	1046.39	0.00817034	7.92489	0.00487594	0.0646572	11.9709	11.248	-0.230408
FBgn0003742	FBtr0089617	1381.35	0.00767905	8.38325	0.00378694	0.054809	12.6034	13.3098	0.211908
FBgn0044324	FBtr0078570	309.32	0.0230736	0.0068603	0.933989	0.982436	6.94619	6.96176	0.00713897
FBgn0044324	FBtr0078568	3772.68	0.0144657	0.00912121	0.923914	0.979535	18.1828	18.1674	-0.00399718
FBgn0036571	FBtr0075452	229.512	0.136493	12.3602	0.000438591	0.0107506	4.97578	6.99076	1.05688
FBgn0037443	FBtr0290327	288.747	0.0551386	11.9793	0.000537942	0.012715	5.45853	7.6378	1.05876
FBgn0051687	FBtr0332968	7.18593	0.842013	1.23985	0.265501	0.615948	0.960347	1.20288	0.651412
FBgn0051687	FBtr0302224	422.968	0.268678	1.90464	0.16756	0.496927	8.1882	7.75586	-0.177951
FBgn0052296	FBtr0306331	326.098	0.267785	3.01689	0.0824011	0.357119	7.65542	6.58341	-0.483005
FBgn0052296	FBtr0344569	39.0741	0.42123	2.0404	0.153169	0.476935	2.20231	2.89377	0.799095
FBgn0040467	FBtr0333472	100.434	0.109114	6.48036	0.0109073	0.111524	3.4502	4.64177	0.886584
FBgn0003969	FBtr0074140	181.812	0.0455658	12.7053	0.000364615	0.00954819	4.46923	6.32144	1.06349
FBgn0037358	FBtr0334953	938.461	0.0356534	2.77523	0.0957328	0.385788	11.578	10.7165	-0.281346
FBgn0037358	FBtr0078732	2986.09	0.0318348	3.0998	0.078302	0.348434	16.4357	17.358	0.24645
FBgn0032330	FBtr0331197	77.9983	0.0997301	0.312788	0.575974	0.822915	3.55956	3.70219	0.11665
FBgn0032330	FBtr0080161	384.463	0.0608541	0.451127	0.5018	0.782838	7.74843	7.59331	-0.0657625
FBgn0040384	FBtr0070491	968.327	0.0869604	0.469624	0.49316	0.778242	10.7989	11.8318	0.334365
FBgn0040384	FBtr0070493	280.897	0.082878	2.34659	0.125557	0.435083	6.95056	6.24529	-0.337904
FBgn0040384	FBtr0345318	246.107	3.72446	0.000563848	0.981056	0.996724	5.88242	6.67016	0.393686
FBgn0029870	FBtr0070910	2023.8	0.858169	4.60114	0.0319507	0.215771	13.6904	16.0616	0.666854
FBgn0029870	FBtr0343373	2.9168	2.52673	1.8419	0.174728	0.506955	0.884593	0.0158161	-11.6136
FBgn0040752	FBtr0087601	348.987	0.0546787	0.350112	0.55405	0.809449	7.41433	7.23562	-0.0785747
FBgn0040752	FBtr0339764	1281.21	0.043999	0.425608	0.514152	0.790596	12.4875	12.6882	0.0611273
FBgn0029514	FBtr0310160	1207.63	0.0143146	1.68057	0.194849	0.537272	12.219	12.4163	0.0607932
FBgn0029514	FBtr0072680	69.589	0.0484874	0.652483	0.419226	0.736139	3.57177	3.27941	-0.252772
FBgn0023522	FBtr0070318	2439.46	0.0316217	7.55062	0.00599896	0.0745263	16.5188	15.141	-0.377289
FBgn0023522	FBtr0070319	1233.2	0.0336873	7.0965	0.00772346	0.0891074	11.6486	12.9666	0.406582
FBgn0013334	FBtr0301655	57.5131	1.15928	4.6612	0.0308517	0.211091	2.19896	3.71498	1.54159
FBgn0013334	FBtr0083204	631.356	0.0417991	1.38122	0.239894	0.590526	9.69738	9.30548	-0.141928
FBgn0013334	FBtr0310672	221.699	0.0238448	0.0132113	0.908492	0.975462	5.90678	6.01368	0.0557631
FBgn0013334	FBtr0083209	0	NA	NA	NA	NA	NA	NA	NA
FBgn0284249	FBtr0086112	178.64	0.0593234	0.355326	0.551114	0.807302	5.27499	5.5179	0.138177
FBgn0284249	FBtr0086111	388.299	0.0190677	4.62923	0.0314317	0.213653	7.36785	8.00516	0.269889
FBgn0284249	FBtr0086113	1013.16	0.020377	4.64528	0.0311391	0.212458	11.9858	11.0134	-0.311725
FBgn0263258	FBtr0074477	33.6407	0.223833	1.36295	0.243027	0.592941	2.04471	2.7291	0.843476
FBgn0263258	FBtr0340636	134.578	0.0682268	0.0694029	0.792208	0.928988	4.71852	4.72545	0.00444081
FBgn0263258	FBtr0074478	123.686	0.048951	1.93605	0.164098	0.491965	4.77751	4.27625	-0.334203
FBgn0263258	FBtr0340635	32.2827	0.281267	1.25827	0.261978	0.611031	2.03275	2.65274	0.777354
FBgn0036059	FBtr0114600	784.08	0.0178704	0.141402	0.706891	0.894114	10.4545	10.3315	-0.0419513
FBgn0036059	FBtr0113158	2086.14	0.0153781	0.163388	0.686056	0.882819	14.9508	15.075	0.0347466
FBgn0035147	FBtr0306917	435.677	0.0827289	0.141486	0.706808	0.894114	7.7387	8.24747	0.209007
FBgn0035147	FBtr0072556	818.703	0.0755043	0.155401	0.693427	0.888133	10.8271	10.2694	-0.188462
FBgn0027503	FBtr0081959	593.894	0.0268519	0.757329	0.384166	0.713147	9.37383	9.11216	-0.0965934
FBgn0027503	FBtr0346139	126.955	0.0465669	0.460068	0.497592	0.780479	4.45545	4.73578	0.184223
FBgn0039856	FBtr0344003	0	NA	NA	NA	NA	NA	NA	NA
FBgn0039856	FBtr0085798	208.224	NA	NA	NA	NA	NA	NA	NA
FBgn0262647	FBtr0080199	219.12	0.0623389	1.80557	0.179041	0.514902	5.63573	6.21849	0.305663
FBgn0262647	FBtr0343613	1276.2	0.0447052	2.45948	0.116817	0.419628	12.9126	12.2311	-0.207736
FBgn0031951	FBtr0079489	1165.84	0.0182255	1.12699	0.288418	0.63704	11.9684	12.3367	0.114347
FBgn0031951	FBtr0301329	1557.58	0.0175107	1.17111	0.279173	0.628442	13.7014	13.3308	-0.108788
FBgn0011202	FBtr0081411	327.421	0.0170386	0.958001	0.327691	0.669921	6.97558	7.29411	0.143043
FBgn0011202	FBtr0081410	1391.12	0.0113366	1.38081	0.239963	0.590526	13.1316	12.8452	-0.0858062
FBgn0040931	FBtr0340342	615.809	0.0445997	0.0319999	0.858028	0.95819	9.42397	9.38248	-0.0151335
FBgn0040931	FBtr0071343	1779.04	0.0388497	0.0365818	0.848319	0.95368	14.1792	14.2242	0.0129034
FBgn0028394	FBtr0079687	258.979	0.0986888	0.130125	0.718302	0.899887	6.65376	6.17018	-0.237179
FBgn0028394	FBtr0079686	213.08	0.0593959	0.700206	0.402715	0.724608	6.16189	5.55041	-0.324104
FBgn0028394	FBtr0079689	46.805	0.0720286	1.31467	0.251551	0.599265	2.64603	2.99447	0.363201
FBgn0028394	FBtr0079688	0	NA	NA	NA	NA	NA	NA	NA
FBgn0028394	FBtr0333417	79.0512	0.136933	1.33044	0.248727	0.5978	3.3193	3.95784	0.522431
FBgn0020493	FBtr0083394	47.6482	0.102334	0.00516566	0.942703	0.986226	2.82057	2.85581	0.0364637
FBgn0020493	FBtr0100160	175.165	0.0616037	0.00962634	0.921842	0.978693	5.3463	5.31173	-0.0198793
FBgn0265778	FBtr0333242	559.865	0.0114071	0.0591651	0.807821	0.936459	9.00217	8.99709	-0.00191077
FBgn0265778	FBtr0300039	721.793	0.00860424	5.98995	0.0143876	0.132083	10.3111	9.60241	-0.248686
FBgn0265778	FBtr0300038	849.593	0.00957841	5.74053	0.0165778	0.144161	10.3367	11.14	0.268467
FBgn0031319	FBtr0335395	40.1828	0.118158	0.0123974	0.911344	0.975541	2.63272	2.6195	-0.0147541
FBgn0031319	FBtr0077968	339.951	0.0541487	0.0201316	0.88717	0.969507	7.25288	7.26618	0.00589
FBgn0016930	FBtr0100448	317.444	0.0410922	5.81754	0.0158671	0.139172	6.33825	7.44239	0.510988
FBgn0010591	FBtr0087008	159.371	0.134323	9.75075	0.00179249	0.0319055	4.11045	5.84056	1.06803
FBgn0016930	FBtr0089290	341.769	0.0491573	0.878511	0.34861	0.686841	7.02038	7.3959	0.167266
FBgn0037541	FBtr0335230	0	NA	NA	NA	NA	NA	NA	NA
FBgn0037541	FBtr0335229	19.7671	1.82104	0.109485	0.740731	0.906611	1.54084	2.04068	0.816371
FBgn0037541	FBtr0300917	1280.6	0.171246	3.03559	0.081457	0.355822	13.3778	11.8322	-0.470777
FBgn0037541	FBtr0081817	50.3252	0.404283	2.68814	0.101098	0.394714	2.35719	3.29257	0.981122
FBgn0024191	FBtr0345545	486.024	3.23641	0.0259012	0.872142	0.963605	8.15792	8.83698	0.266454
FBgn0024191	FBtr0079134	124.785	2.04789	0.0404031	0.840694	0.950094	4.63357	4.38066	-0.16917
FBgn0036980	FBtr0330157	3070.86	0.0340893	1.28825	0.25637	0.604004	17.2112	16.8507	-0.0960632
FBgn0036980	FBtr0330158	67.806	0.082951	0.618413	0.431638	0.745204	3.24165	3.55452	0.272621
FBgn0036769	FBtr0075155	1083.5	0.0363919	0.00277644	0.957977	0.991731	11.8025	11.8178	0.00482478
FBgn0036769	FBtr0075154	877.15	0.0374494	0.00269142	0.958625	0.992003	10.8768	10.8618	-0.00498954
FBgn0031879	FBtr0290119	184.172	0.0860698	2.41251	0.120369	0.425588	5.77584	5.19666	-0.324938
FBgn0031879	FBtr0307073	134.116	0.77372	0.477738	0.489449	0.777155	4.70689	4.68222	-0.0159007
FBgn0031879	FBtr0302162	124.874	0.103128	0.423318	0.515286	0.790771	4.19031	4.78214	0.398019
FBgn0028523	FBtr0080880	28.2772	0.656283	4.88785	0.0270464	0.196114	1.39984	2.53796	1.73111
FBgn0028523	FBtr0340234	157.292	0.426408	7.01972	0.0080617	0.0910397	6.01797	4.24701	-1.06307
FBgn0026376	FBtr0075793	659.846	0.0605012	3.09483	0.0785415	0.349286	10.2211	9.1373	-0.387829
FBgn0026376	FBtr0075794	276.761	0.0709632	2.64885	0.103625	0.399216	6.07091	7.03942	0.466909
FBgn0039358	FBtr0084901	1342.18	0.0241132	1.66692	0.196672	0.539968	12.5546	13.0278	0.142894
FBgn0039358	FBtr0113289	396.747	0.0304154	1.34237	0.246616	0.596071	8.00427	7.553	-0.189298
FBgn0286783	FBtr0308338	752.612	0.0300881	48.7335	2.93218e-12	4.64049e-10	8.5423	11.6158	1.07624
FBgn0004957	FBtr0074577	90.9627	0.0483462	7.59758	0.00584467	0.0731644	3.42336	4.31333	0.688634
FBgn0037282	FBtr0334900	542.977	0.0263218	0.0113913	0.915003	0.976295	8.94084	8.86594	-0.0283941
FBgn0037282	FBtr0078875	616.443	0.0255872	0.0116894	0.913902	0.975946	9.35493	9.43009	0.0274331
FBgn0023416	FBtr0100324	46.9985	0.0908846	0.825496	0.363578	0.699476	2.91821	2.65287	-0.27977
FBgn0023416	FBtr0085897	46.6206	0.0912616	0.822856	0.364346	0.699853	2.5494	2.80992	0.285194
FBgn0033504	FBtr0088346	32.4095	0.640525	0.185258	0.666893	0.872884	2.38753	2.2519	-0.170754
FBgn0033504	FBtr0299830	23.2841	0.69469	0.173487	0.677031	0.878728	1.87136	1.99636	0.188115
FBgn0037299	FBtr0305001	188.538	0.0726529	11.0962	0.000865043	0.0182111	4.50659	6.41013	1.08216
FBgn0030420	FBtr0346120	305.262	0.0341409	33.7951	6.12315e-09	5.71494e-07	5.50588	7.79449	1.09833
FBgn0010825	FBtr0305699	1157.96	0.0135364	0.0157666	0.900076	0.974213	12.0665	12.1605	0.0292446
FBgn0010825	FBtr0333048	303.575	0.0424879	0.0133801	0.907912	0.975462	6.84071	6.94701	0.0490807
FBgn0010825	FBtr0076619	692.368	0.00933745	0.301863	0.582717	0.826291	9.9243	9.79148	-0.0469071
FBgn0010825	FBtr0333049	13.354	0.508738	0.669168	0.413342	0.732148	1.33354	1.71406	0.728014
FBgn0039186	FBtr0334603	66.1036	0.0855469	0.181763	0.669862	0.874318	3.26544	3.43474	0.149451
FBgn0039186	FBtr0273283	415.83	0.0835691	0.394636	0.529873	0.798318	7.72541	8.15052	0.17555
FBgn0039186	FBtr0273282	985.382	0.0565237	0.730742	0.392643	0.719005	11.6914	11.0623	-0.202904
FBgn0041585	FBtr0086795	5.51652	1.22909	1.60639	0.205	0.549079	0.775786	1.15597	1.15309
FBgn0041585	FBtr0086797	317.471	0.0432306	0.550858	0.457967	0.75939	7.21487	6.85546	-0.163254
FBgn0041585	FBtr0336699	1405.53	0.0332865	0.575415	0.448115	0.754703	12.8857	13.1937	0.0920981
FBgn0002932	FBtr0082004	1341.89	0.0136557	0.040783	0.839957	0.949808	12.8577	12.776	-0.0246438
FBgn0002932	FBtr0300414	893.552	0.0147105	0.0379795	0.845484	0.952768	10.9115	10.9936	0.0270892
FBgn0052758	FBtr0340670	103.773	0.33335	1.64276	0.199947	0.543263	3.51251	4.55259	0.774982
FBgn0052758	FBtr0070843	1035.81	0.244926	2.20242	0.137794	0.455353	12.497	10.7586	-0.554215
FBgn0003117	FBtr0083220	11.5912	0.544246	0.42842	0.512765	0.790596	1.49651	1.3359	-0.329045
FBgn0003117	FBtr0083221	51.2847	0.324041	0.597887	0.439385	0.750004	2.86541	3.04543	0.179203
FBgn0032986	FBtr0299875	974.743	0.0156569	2.02353	0.154878	0.479793	11.0603	11.5697	0.164835
FBgn0032986	FBtr0334168	24.7724	0.148551	0.174317	0.676303	0.87841	2.15042	1.98768	-0.229212
FBgn0032986	FBtr0334169	790.254	0.0187685	1.52721	0.216532	0.564193	10.6788	10.169	-0.173573
FBgn0034879	FBtr0072111	742.588	2.20712	5.58168	0.0181493	0.151556	8.36204	12.1971	1.32981
FBgn0034879	FBtr0343267	445.146	2.20716	5.5816	0.0181502	0.151556	8.59114	5.66664	-1.33094
FBgn0015546	FBtr0344018	200.87	0.885776	2.84596	0.0916039	0.37723	5.8957	5.04927	-0.476394
FBgn0015546	FBtr0080630	1833.52	1.38327	1.85826	0.172825	0.503935	13.0854	15.6753	0.739684
FBgn0264574	FBtr0333505	33.828	0.273267	2.65532	0.103204	0.399216	1.96037	2.7214	0.957809
FBgn0264574	FBtr0333506	162.957	0.0341481	6.78667	0.0091841	0.0993466	4.86068	5.391	0.31596
FBgn0030055	FBtr0071221	276.468	0.107169	15.28	9.26921e-05	0.00332413	5.29671	7.54025	1.10938
FBgn0264574	FBtr0345690	23.2085	0.901502	2.85591	0.0910385	0.376355	1.39537	2.38178	1.55466
FBgn0264574	FBtr0333504	0	NA	NA	NA	NA	NA	NA	NA
FBgn0031907	FBtr0079439	134.503	0.0988952	0.0212754	0.884031	0.968645	4.68129	4.63886	-0.0275218
FBgn0031907	FBtr0334838	280.62	0.0819488	0.0233564	0.878534	0.966852	6.53663	6.58262	0.0221212
FBgn0266064	FBtr0083035	6123.14	0.101198	3.27291	0.0704324	0.328896	21.7157	20.1315	-0.398151
FBgn0266064	FBtr0083037	81.6997	0.178096	1.91116	0.166835	0.495746	3.15819	4.06787	0.75124
FBgn0012037	FBtr0080552	744.365	0.0329567	9.97199e-05	0.992032	0.998572	9.92498	9.93515	0.00357338
FBgn0012037	FBtr0343667	153.376	0.0504957	0.000177705	0.989364	0.998416	4.89411	4.88451	-0.00596591
FBgn0029666	FBtr0332285	206.327	0.0336296	0.436627	0.508755	0.788868	5.63612	5.88656	0.134535
FBgn0029666	FBtr0070569	1070.23	0.0218022	0.648376	0.420694	0.737081	11.8833	11.6321	-0.0794426
FBgn0032822	FBtr0081291	702.837	0.0687559	1.02558	0.3112	0.657821	9.61919	10.2471	0.220681
FBgn0032822	FBtr0332178	505.832	0.072267	0.977144	0.322905	0.666955	8.93241	8.3304	-0.233491
FBgn0031896	FBtr0079417	2457.19	0.00565187	0.24256	0.622363	0.851912	15.9032	15.8143	-0.0243018
FBgn0031896	FBtr0079416	541.333	0.00850405	0.169917	0.680185	0.88051	8.84274	8.95223	0.0415255
FBgn0027602	FBtr0074440	283.165	0.0443443	0.0458595	0.830431	0.945452	6.63736	6.73354	0.0455384
FBgn0027602	FBtr0074439	716.721	0.0360699	0.0556499	0.813508	0.938118	10.0674	9.96544	-0.0356374
FBgn0038470	FBtr0305129	1398.72	0.0568988	0.748199	0.387047	0.715153	12.7734	13.2303	0.136813
FBgn0038470	FBtr0339156	185.466	0.0812496	0.539365	0.462696	0.761538	5.62637	5.26148	-0.206008
FBgn0039881	FBtr0344004	60.5854	0.247758	2.1331	0.144149	0.465369	2.82999	3.40328	0.543629
FBgn0039881	FBtr0305131	62.3979	0.764305	3.02634	0.0819226	0.356433	4.32758	2.13029	-2.09013
FBgn0039881	FBtr0085848	82.6424	0.231297	0.106871	0.743735	0.907524	4.16247	3.34125	-0.65367
FBgn0039881	FBtr0085847	72.25	0.0885621	3.99556	0.0456204	0.262294	3.22825	3.62231	0.340898
FBgn0010269	FBtr0340120	432.235	0.034909	0.562204	0.453374	0.75707	7.90918	8.2422	0.135713
FBgn0010269	FBtr0071313	2763.82	0.0268029	0.721862	0.395534	0.721308	16.6394	16.2722	-0.0990475
FBgn0263396	FBtr0082856	5016.52	0.00837334	1.66827	0.196491	0.539951	20.0702	19.4972	-0.145938
FBgn0263396	FBtr0309094	1015.8	0.0310292	0.554408	0.456522	0.758093	11.2168	11.7833	0.181531
FBgn0263396	FBtr0082854	3635.87	0.00495358	2.05958	0.151252	0.47356	17.7934	18.142	0.091249
FBgn0263396	FBtr0082855	2808.17	0.0109881	0.0444782	0.832966	0.946276	16.7063	16.4492	-0.0691427
FBgn0260659	FBtr0301103	32.7739	0.121977	4.29852	0.0381455	0.238461	1.8812	2.76635	1.12578
FBgn0263916	FBtr0343158	97.0912	0.0565912	14.7441	0.000123133	0.0041309	3.17892	4.6155	1.11143
FBgn0041781	FBtr0329950	1322.13	0.0373795	2.30662	0.128824	0.441753	13.0397	12.2731	-0.232832
FBgn0041781	FBtr0305256	978.371	0.0387287	2.22836	0.135497	0.449804	10.9811	11.7324	0.2426
FBgn0086129	FBtr0307174	325.163	0.0950145	0.369078	0.543507	0.8037	6.95151	7.27955	0.147642
FBgn0086129	FBtr0072249	2292.87	0.0755135	0.461095	0.497113	0.780121	15.7027	15.2887	-0.114316
FBgn0261647	FBtr0330665	124.03	0.0712761	1.16093	0.281272	0.63022	4.31634	4.77085	0.301954
FBgn0261647	FBtr0077762	900.732	0.0443569	1.80266	0.179392	0.515058	11.2045	10.6804	-0.173066
FBgn0040773	FBtr0088397	1522.07	0.0104373	1.05348	0.304706	0.650996	13.2337	13.6025	0.108677
FBgn0040773	FBtr0088396	6794.93	0.00910402	1.20279	0.272765	0.622875	21.7012	21.3383	-0.0906111
FBgn0021847	FBtr0305967	9.15523	2.25986	0.781098	0.376805	0.710475	1.31849	0.975566	-0.871657
FBgn0021847	FBtr0086000	1321.6	2.20709	0.79193	0.373517	0.70817	11.4357	14.0871	0.803629
FBgn0284408	FBtr0342818	94.9242	0.344608	1.77231	0.183097	0.52058	3.68228	3.90312	0.173383
FBgn0284408	FBtr0342814	181.31	0.286969	1.9727	0.160161	0.485033	5.39764	5.15213	-0.142494
FBgn0026616	FBtr0083179	2743	0.180177	0.00185336	0.965661	0.993388	16.3031	16.5842	0.0758347
FBgn0026616	FBtr0334593	16.6358	0.509129	0.0047177	0.94524	0.986909	1.75802	1.6189	-0.239375
FBgn0039751	FBtr0339185	117.45	0.0582433	4.23347	0.0396343	0.242805	3.90808	4.71068	0.560871
FBgn0039751	FBtr0085574	944.585	0.0321683	7.0661	0.0078556	0.0899194	11.6169	10.767	-0.27688
FBgn0037530	FBtr0339714	1053.31	0.022963	0.308781	0.578429	0.823667	11.8063	11.5219	-0.090395
FBgn0037530	FBtr0081765	815.193	0.0433803	4.17248	0.0410856	0.248013	9.72911	11.3684	0.554695
FBgn0037530	FBtr0339713	1988.66	0.0181394	2.39099	0.122037	0.428984	15.0109	14.439	-0.161355
FBgn0030160	FBtr0071392	223.155	0.150095	0.117029	0.732279	0.903646	5.77068	6.04532	0.144367
FBgn0030160	FBtr0071391	150.242	0.163278	0.110014	0.740128	0.906478	5.08553	4.82704	-0.158624
FBgn0037298	FBtr0078829	1108.84	0.0134938	3.19637	0.0738018	0.337058	11.6108	12.2253	0.192926
FBgn0037298	FBtr0078828	1100.73	0.014652	1.07465	0.299897	0.646597	12.0675	11.5862	-0.15174
FBgn0037298	FBtr0078830	701.618	0.048431	0.286077	0.592745	0.833211	10.1267	9.60999	-0.182389
FBgn0263995	FBtr0330275	65.3721	0.185031	0.207532	0.648709	0.863146	3.4262	3.157	-0.24175
FBgn0263995	FBtr0330271	78.097	0.20508	0.0316859	0.858719	0.958435	3.56538	3.52935	-0.0301199
FBgn0263995	FBtr0330277	71.7815	0.387121	0.302157	0.582533	0.826275	3.71423	3.22582	-0.417566
FBgn0263995	FBtr0330270	86.9995	0.0766726	0.3458	0.5565	0.810955	3.56	3.82355	0.212251
FBgn0265998	FBtr0299745	1257.91	0.010413	6.14276e-07	0.999375	1	12.5329	12.4866	-0.0141358
FBgn0265998	FBtr0299752	2089.5	0.0154255	0.129771	0.71867	0.900006	15.1145	14.9299	-0.0516359
FBgn0265998	FBtr0299747	109.709	0.182946	1.08491	0.297602	0.644785	3.8455	4.6731	0.58477
FBgn0265998	FBtr0299744	52.6161	0.190583	1.733	0.188028	0.527289	2.51765	3.4046	0.887534
FBgn0265998	FBtr0299748	813.469	0.0321898	0.0664978	0.796506	0.931646	10.6835	10.4114	-0.0919192
FBgn0001222	FBtr0110964	682.743	0.0277142	3.0818	0.0791727	0.350048	9.4184	10.2226	0.284858
FBgn0001222	FBtr0086782	4606.69	0.0226019	3.75779	0.0525621	0.282838	19.6684	18.8002	-0.222788
FBgn0004370	FBtr0331406	423.417	0.0984548	1.36844	0.24208	0.592219	8.49962	7.464	-0.426292
FBgn0004370	FBtr0330392	579.313	0.105306	0.752586	0.385659	0.71385	8.74263	9.55189	0.301082
FBgn0004370	FBtr0273235	306.152	0.0839695	0.0420017	0.837617	0.948786	6.78846	7.05663	0.123414
FBgn0260749	FBtr0303903	291.749	0.0238535	0.74905	0.386777	0.715153	6.9207	6.62606	-0.138036
FBgn0260749	FBtr0080075	256.587	0.059409	3.52513	0.0604453	0.302896	5.6365	6.98674	0.67316
FBgn0260749	FBtr0080076	700.411	0.0161983	2.08368	0.148881	0.469696	10.0597	9.78158	-0.0978214
FBgn0003654	FBtr0089397	525.083	0.0180983	4.02796	0.044752	0.258999	8.49569	9.08106	0.224063
FBgn0029914	FBtr0070995	71.5789	0.0822864	10.4466	0.00122873	0.023602	2.73639	4.0237	1.14016
FBgn0003654	FBtr0089407	7.92293	2.08597	1.32163	0.250299	0.599203	0.593913	1.58782	2.84438
FBgn0003654	FBtr0089401	199.251	0.0202945	0.917601	0.338106	0.677894	5.50501	5.86628	0.196344
FBgn0003654	FBtr0340360	0	NA	NA	NA	NA	NA	NA	NA
FBgn0034013	FBtr0087382	160.323	0.0904084	2.92811	0.0870495	0.366101	5.45457	4.82576	-0.37384
FBgn0034013	FBtr0339998	145.859	0.0928259	2.85885	0.0908722	0.376308	4.52651	5.14174	0.386534
FBgn0285926	FBtr0073416	404.089	0.0496383	3.30632	0.0690137	0.326246	7.16381	8.42103	0.527525
FBgn0285926	FBtr0073414	138.891	0.0706839	2.34545	0.125649	0.435083	4.32823	5.19985	0.555663
FBgn0285926	FBtr0305149	408.051	0.0230554	2.22503	0.13579	0.45057	8.41847	7.28544	-0.472441
FBgn0285926	FBtr0073419	3592.62	0.0227014	3.32182	0.068366	0.324872	18.3883	17.4248	-0.252513
FBgn0285926	FBtr0073418	835.319	0.0249347	3.66663	0.0555123	0.290532	10.1578	11.1107	0.320424
FBgn0027569	FBtr0332136	9.00201	0.998119	4.14857	0.0416697	0.250126	0.68353	1.51506	2.30243
FBgn0027569	FBtr0076717	1456.63	0.32453	8.34482	0.00386789	0.0555389	14.3096	12.1482	-0.642384
FBgn0260991	FBtr0336908	4476.44	0.0322783	0.255101	0.613506	0.845898	19.2963	18.9166	-0.0976095
FBgn0260991	FBtr0088961	1831.33	0.0340868	0.241549	0.62309	0.851999	14.1623	14.5266	0.104007
FBgn0036398	FBtr0333050	264.669	0.0232309	6.6952	0.00966728	0.102298	5.98523	6.85753	0.427724
FBgn0014869	FBtr0085384	710.874	0.1025	10.7215	0.001059	0.0211954	7.92361	11.0567	1.14408
FBgn0029996	FBtr0071114	2418.75	0.00516285	0.177355	0.673656	0.877006	15.8346	15.7339	-0.0275944
FBgn0029996	FBtr0071112	5246.56	0.0047361	0.192292	0.661016	0.870338	19.9887	20.0847	0.0243799
FBgn0032218	FBtr0080060	82.8056	0.205277	0.0778639	0.780213	0.924347	3.62917	3.57666	-0.0432513
FBgn0032218	FBtr0331668	13.1475	0.398387	0.0700158	0.791314	0.928885	1.41734	1.46479	0.0954606
FBgn0027499	FBtr0339467	387.057	0.0442465	5.26917	0.0217064	0.170177	7.0795	8.04467	0.414275
FBgn0027499	FBtr0088253	1195.63	0.036418	6.33291	0.0118518	0.117389	12.8083	11.7438	-0.328788
FBgn0000541	FBtr0301349	2000.84	0.0105256	1.02307	0.311792	0.658147	15.012	14.565	-0.125863
FBgn0000541	FBtr0332101	210.615	0.0799972	0.0694159	0.792189	0.928988	5.68993	5.9777	0.152932
FBgn0000541	FBtr0332104	1785.75	0.0086989	0.256177	0.612759	0.845828	14.3462	14.0864	-0.0744483
FBgn0000541	FBtr0072523	1079.14	0.0113071	2.94037	0.086391	0.365273	11.4512	12.1349	0.215958
FBgn0038672	FBtr0343992	118.015	0.0692793	15.5091	8.21082e-05	0.00306553	3.47822	5.11889	1.15966
FBgn0040056	FBtr0111166	467.475	0.0133792	6.8748	0.00874193	0.0962803	7.92976	8.78609	0.340274
FBgn0027786	FBtr0305546	508.249	0.0311836	1.51821	0.21789	0.566329	9.05876	8.21925	-0.325503
FBgn0027786	FBtr0072479	230.056	0.0534617	1.36937	0.241921	0.592219	6.46983	5.61984	-0.438713
FBgn0027786	FBtr0072477	608.028	0.0274357	0.861488	0.353323	0.691077	9.12973	9.5742	0.162754
FBgn0027786	FBtr0305545	380.39	0.0193834	6.11758	0.0133844	0.126379	7.08429	8.14446	0.452703
FBgn0027786	FBtr0072478	760.587	0.0176912	0.622557	0.430099	0.744552	10.4937	10.0107	-0.166231
FBgn0027359	FBtr0343640	792.233	0.0444584	2.19386	0.138562	0.456266	9.95513	10.8497	0.305105
FBgn0027359	FBtr0073482	3029.46	0.0390727	2.49143	0.114468	0.416039	17.4726	16.4871	-0.262879
FBgn0036909	FBtr0074880	1188.54	0.0643952	1.26597	0.260524	0.608865	12.3867	12.0669	-0.0989595
FBgn0036909	FBtr0074879	18.5171	0.23057	0.459001	0.498091	0.780479	1.65327	1.91852	0.432374
FBgn0033905	FBtr0087524	62.9762	0.0882645	7.19264	0.00732031	0.0854226	2.80461	3.76698	0.871334
FBgn0036193	FBtr0290309	350.913	0.156933	14.0675	0.000176361	0.00534961	6.08618	8.84301	1.20629
FBgn0016038	FBtr0089725	456.112	0.0319005	1.02728	0.310799	0.657356	8.01278	8.51613	0.201606
FBgn0016038	FBtr0089723	806.84	0.0228146	0.121966	0.726911	0.901992	10.6175	10.4024	-0.0728525
FBgn0016038	FBtr0089724	482.138	0.0597132	0.000919932	0.975804	0.994519	8.53932	8.39106	-0.0583134
FBgn0016038	FBtr0089726	999.22	0.0225295	0.0424907	0.836687	0.948029	11.5178	11.3757	-0.0456598
FBgn0285913	FBtr0082923	187.424	0.0452917	3.29047	0.0696832	0.328201	5.09577	5.88653	0.44362
FBgn0285913	FBtr0309999	1898.81	0.0277959	5.15682	0.0231553	0.177817	14.9646	14.0919	-0.247734
FBgn0037350	FBtr0113194	384.918	0.016821	0.141042	0.707248	0.894114	7.63392	7.70288	0.0292409
FBgn0037350	FBtr0078740	107.597	0.0311793	0.086347	0.768874	0.919238	4.27994	4.19382	-0.060968
FBgn0042177	FBtr0331559	337.84	0.050028	0.512141	0.474214	0.768161	7.0424	7.39436	0.156591
FBgn0042177	FBtr0075313	1239.34	0.0400072	0.637346	0.424674	0.740154	12.5313	12.1396	-0.12062
FBgn0037138	FBtr0078445	241.444	0.0946617	3.4046	0.0650148	0.315425	4.89366	7.69381	1.41619
FBgn0032586	FBtr0080866	1941.5	0.0115388	153.45	3.05389e-35	2.47026e-32	11.5331	15.7065	1.22723
FBgn0037138	FBtr0078446	291.512	0.111342	7.32323	0.00680689	0.0812364	5.07065	8.62114	1.68344
FBgn0261791	FBtr0112993	8088.38	0.0113737	0.733847	0.391639	0.71813	22.6726	22.3902	-0.0698882
FBgn0261791	FBtr0074377	3625.85	0.011834	0.705819	0.400835	0.723731	17.8211	18.1023	0.0736128
FBgn0024189	FBtr0339277	30.0573	0.424746	1.43168	0.231491	0.582821	2.03008	2.39769	0.485415
FBgn0024189	FBtr0088635	244.31	0.203691	2.20065	0.137953	0.455431	6.44974	6.01333	-0.21924
FBgn0036892	FBtr0273410	352.774	0.0160289	0.183764	0.668158	0.873597	7.30761	7.45343	0.0637294
FBgn0036892	FBtr0074967	1177.33	0.0112819	0.253103	0.614899	0.846653	12.2644	12.1321	-0.0409837
FBgn0000256	FBtr0077513	454.753	0.0205795	0.368745	0.543689	0.8037	8.29866	8.21835	-0.0321783
FBgn0000256	FBtr0290079	37.1354	0.131147	0.546963	0.459561	0.76002	2.33637	2.70348	0.426996
FBgn0000256	FBtr0290078	41.2078	0.070114	0.0700784	0.791223	0.928885	2.71996	2.59609	-0.136584
FBgn0000256	FBtr0077511	1.89125	1.15071	0.0699988	0.791338	0.928885	0.549399	0.603781	0.272544
FBgn0043456	FBtr0303902	3426.15	0.00674528	0.00240799	0.960863	0.992795	17.6583	17.6506	-0.00201688
FBgn0043456	FBtr0079930	8566.05	0.00635752	0.00255355	0.959698	0.992556	22.8601	22.8676	0.00185553
FBgn0039858	FBtr0085803	6780.89	0.00711032	2.56716	0.109103	0.406852	21.7367	21.2773	-0.114761
FBgn0039858	FBtr0333328	3799.22	0.00737982	2.47568	0.11562	0.417807	17.9643	18.4279	0.120875
FBgn0019990	FBtr0085787	347.448	0.0182944	5.55453	0.0184329	0.153012	7.58868	6.86201	-0.323239
FBgn0019990	FBtr0334551	586.064	0.0154059	6.4603	0.0110311	0.112169	8.85593	9.55821	0.260044
FBgn0033900	FBtr0087580	309.918	0.0696847	1.6385	0.200531	0.543587	7.12818	6.79269	-0.153715
FBgn0033900	FBtr0339965	31.007	0.169258	0.850378	0.356446	0.694919	2.11377	2.44675	0.42693
FBgn0026361	FBtr0088877	829.775	0.0561288	2.03758	0.153454	0.477223	10.9145	10.1188	-0.269415
FBgn0026361	FBtr0088876	714.085	0.0573087	1.99666	0.157646	0.482715	9.60657	10.3945	0.27572
FBgn0035951	FBtr0076519	1052.33	0.0367951	1.17809	0.277746	0.627622	11.3985	11.9445	0.17348
FBgn0035951	FBtr0333907	1005.92	0.0370119	1.1714	0.279113	0.628442	11.7496	11.2052	-0.174669
FBgn0020440	FBtr0086542	593.504	0.0215277	3.97696	0.0461266	0.263684	9.63719	8.84572	-0.292335
FBgn0020440	FBtr0114605	115.938	0.0990929	3.1736	0.0748371	0.339586	3.71857	4.98254	0.879119
FBgn0020440	FBtr0301883	580.886	0.0150084	0.721371	0.395694	0.721308	9.07259	9.27346	0.0745435
FBgn0029676	FBtr0070597	1219.49	0.0546277	36.5234	1.50845e-09	1.54669e-07	10.4372	14.4505	1.23759
FBgn0085453	FBtr0343202	101.263	1.22836	8.30958	0.00394364	0.0560736	2.7113	4.73632	1.65744
FBgn0260642	FBtr0081654	113.576	0.100193	0.0234071	0.878403	0.966852	4.20535	4.29939	0.0663521
FBgn0260642	FBtr0081655	52.9935	0.131007	0.0180646	0.893083	0.971976	3.00205	2.91031	-0.0912711
FBgn0035574	FBtr0332738	73.9071	0.449429	0.249149	0.617675	0.848269	3.38334	3.62807	0.206965
FBgn0035574	FBtr0073345	11.6236	0.723697	0.171697	0.678608	0.880147	1.51498	1.33731	-0.361545
FBgn0052016	FBtr0089233	243.248	0.0444439	0.106668	0.74397	0.907524	6.21013	6.09713	-0.0573562
FBgn0052016	FBtr0310651	393.464	0.0731875	0.0472972	0.827835	0.944382	7.73033	7.56677	-0.0695011
FBgn0052016	FBtr0089229	115.687	0.150865	0.116667	0.732678	0.903646	4.14394	4.63118	0.334305
FBgn0036365	FBtr0331533	171.759	0.0200701	0.059426	0.807405	0.936271	5.30903	5.29937	-0.0055764
FBgn0036365	FBtr0075852	140.168	0.312183	1.29035	0.255984	0.603485	4.37034	5.23772	0.548748
FBgn0036365	FBtr0075851	362.899	0.0921604	1.08782	0.296955	0.644017	7.63158	7.30223	-0.142632
FBgn0037339	FBtr0078756	532.75	0.0135899	0.587104	0.443541	0.751778	8.89122	8.6671	-0.0858283
FBgn0037339	FBtr0078757	1233.34	0.0109985	0.707913	0.400138	0.723388	12.2711	12.484	0.0654351
FBgn0051108	FBtr0339247	1050.46	0.0483213	5.00559	0.0252656	0.187353	12.2599	11.0235	-0.393604
FBgn0051108	FBtr0084802	567.352	0.0528047	4.59046	0.0321505	0.216517	8.47126	9.63376	0.435974
FBgn0000568	FBtr0075151	91.9202	0.133201	1.07716	0.299335	0.646442	3.66857	4.07558	0.313583
FBgn0000568	FBtr0306814	17.6148	0.208143	0.30919	0.578178	0.823667	1.63641	1.80655	0.287288
FBgn0000568	FBtr0075150	525.296	0.0854515	1.62132	0.202908	0.546217	9.15866	8.41749	-0.283762
FBgn0013263	FBtr0075706	308.585	0.0239703	6.11448	0.0134079	0.126387	6.53885	7.3437	0.369905
FBgn0035710	FBtr0076960	252.745	0.080489	11.5791	0.000666961	0.0149307	4.31041	6.59106	1.30376
FBgn0013263	FBtr0100444	157.038	0.052498	2.50644	0.113382	0.415619	4.77681	5.37644	0.360441
FBgn0263108	FBtr0307304	227.859	0.0490253	14.1867	0.000165539	0.00510397	4.7082	7.28407	1.35625
FBgn0045064	FBtr0081331	93.4784	0.196235	12.3615	0.000438273	0.0107506	3.00118	4.75371	1.37017
FBgn0285954	FBtr0334991	414.177	0.0200907	2.08048	0.149194	0.469779	8.29902	7.5412	-0.313626
FBgn0024991	FBtr0070481	885.853	0.0426431	0.000332667	0.985448	0.997895	10.9341	10.8985	-0.0117956
FBgn0024991	FBtr0310649	1628.08	0.0395973	0.000362103	0.984818	0.997895	13.7408	13.778	0.0108361
FBgn0033121	FBtr0086185	979.176	0.0876777	3.2214	0.0726814	0.334479	12.0149	10.5978	-0.45912
FBgn0033121	FBtr0345802	578.976	0.0934555	3.02482	0.0819996	0.356433	8.47045	9.79191	0.492706
FBgn0027259	FBtr0073541	283.205	0.0455586	0.000597136	0.980505	0.996724	6.68244	6.64783	-0.0164283
FBgn0027259	FBtr0433505	1485.82	0.0337758	0.000886612	0.976246	0.994552	13.2668	13.3057	0.0115245
FBgn0034618	FBtr0071600	600.017	0.0353858	1.71508	0.190327	0.530146	9.43583	9.13869	-0.109324
FBgn0034618	FBtr0071601	100.245	0.0519672	1.93146	0.164598	0.492915	4.36452	3.78541	-0.425721
FBgn0034618	FBtr0071599	603.163	0.0424138	2.79488	0.0945657	0.383593	8.72755	9.90336	0.432129
FBgn0035802	FBtr0089850	422.764	0.342258	1.7527	0.185538	0.523331	8.52306	7.49741	-0.421027
FBgn0035802	FBtr0089849	84.5337	0.442658	1.39027	0.238359	0.589021	3.33591	4.02263	0.556167
FBgn0004449	FBtr0078509	951.79	0.0633143	1.70542	0.19158	0.531924	11.4605	10.9964	-0.15086
FBgn0004449	FBtr0330159	116.898	0.100666	1.15367	0.282781	0.632069	4.19568	4.56903	0.256331
FBgn0041004	FBtr0111248	1103.9	0.00870338	0.906271	0.341106	0.680343	12.0632	11.7346	-0.103214
FBgn0041004	FBtr0111245	2413.96	0.00672776	0.549414	0.458557	0.759567	15.7063	15.8354	0.0353893
FBgn0041004	FBtr0111249	60.0229	0.0907354	1.285	0.256971	0.604683	2.83805	3.50661	0.623842
FBgn0040370	FBtr0070103	100.315	0.0694227	6.44975	0.0110968	0.112514	4.39068	3.64228	-0.558281
FBgn0040370	FBtr0300326	57.9848	0.0888714	5.22736	0.0222343	0.173118	2.76223	3.55257	0.741944
FBgn0013718	FBtr0307191	23.0176	0.4989	0.116663	0.732683	0.903646	2.00453	1.9574	-0.0692418
FBgn0013718	FBtr0306622	0	NA	NA	NA	NA	NA	NA	NA
FBgn0013718	FBtr0100040	2435.53	0.207536	0.171189	0.679058	0.880424	15.7298	15.8265	0.0265236
FBgn0035721	FBtr0076896	826.183	0.0212614	5.33189	0.0209387	0.166594	10.3286	10.8426	0.173292
FBgn0035721	FBtr0333081	90.5515	0.0500973	2.65834	0.103008	0.399094	4.10618	3.49874	-0.476591
FBgn0020269	FBtr0087477	141.953	0.456897	0.330476	0.565379	0.815448	4.55479	4.52243	-0.0215066
FBgn0020269	FBtr0345427	85.8569	0.522857	0.316674	0.573613	0.821705	3.53306	3.56274	0.024806
FBgn0025621	FBtr0479790	134.775	0.0615822	0.842141	0.358785	0.696412	4.86766	4.50672	-0.233009
FBgn0025621	FBtr0479789	692.557	0.0392932	1.25365	0.262856	0.611762	9.67428	10.0633	0.1373
FBgn0043455	FBtr0321261	1731.44	0.0469152	0.11372	0.735948	0.905018	13.9291	14.1568	0.0656285
FBgn0043455	FBtr0084535	761.901	0.0515405	0.103769	0.747353	0.907979	10.3727	10.1603	-0.0730339
FBgn0051158	FBtr0302187	57.2449	0.0945488	0.545775	0.460049	0.760088	2.96513	3.28345	0.300559
FBgn0051158	FBtr0334560	10.4833	0.425989	1.35802	0.243881	0.592941	1.03637	1.626	1.3046
FBgn0051158	FBtr0113395	1591.51	0.0168581	0.601939	0.437839	0.749463	13.7998	13.4646	-0.0979953
FBgn0051158	FBtr0334559	496.393	0.0166639	0.168125	0.681784	0.880912	8.56397	8.58573	0.00847889
FBgn0037580	FBtr0081840	3398.07	0.00495608	2.52329	0.112176	0.413366	17.7166	17.483	-0.0615622
FBgn0037580	FBtr0081841	322.831	0.0101146	1.42475	0.232623	0.583759	6.92357	7.26694	0.154895
FBgn0264895	FBtr0334846	661.166	0.0590546	6.51154	0.0107177	0.110458	10.3725	8.97941	-0.498921
FBgn0264895	FBtr0334847	266.809	0.0701893	5.51434	0.0188612	0.155503	5.80816	7.05181	0.610011
FBgn0028397	FBtr0074255	196.754	0.0435065	0.195037	0.658757	0.869235	5.69899	5.59527	-0.0566865
FBgn0028397	FBtr0310446	369.135	0.0399456	1.25757	0.262111	0.611031	7.66348	7.39857	-0.11395
FBgn0028397	FBtr0301652	96.4944	0.277217	2.19211	0.138719	0.456298	3.22217	4.66959	1.10677
FBgn0000542	FBtr0112801	61.3009	0.205009	0.547166	0.459478	0.76002	2.99143	3.40722	0.383988
FBgn0000542	FBtr0112802	134.33	0.0451909	0.015288	0.901597	0.974506	4.7095	4.70668	-0.00181257
FBgn0000542	FBtr0070606	127.678	0.038701	0.423359	0.515265	0.790771	4.66193	4.54152	-0.0790155
FBgn0015925	FBtr0089871	908.289	0.0161968	4.61028	0.0317808	0.214846	11.3744	10.6311	-0.244658
FBgn0015925	FBtr0089872	1232.01	0.0153372	4.85294	0.027599	0.197951	12.0362	12.78	0.228337
FBgn0036576	FBtr0307521	571.263	0.0465477	2.00939	0.156328	0.481011	8.80062	9.42517	0.232932
FBgn0036576	FBtr0307520	220.397	0.0581391	1.63127	0.201527	0.545561	6.18847	5.61342	-0.302765
FBgn0267398	FBtr0290310	8358.62	0.0235128	0.207873	0.64844	0.863146	22.7692	22.677	-0.022764
FBgn0267398	FBtr0344755	175.663	0.0431597	0.124356	0.724358	0.900931	5.31074	5.3929	0.0470687
FBgn0031057	FBtr0340612	5240.32	0.0220972	2.40545	0.120914	0.426685	20.407	19.6325	-0.196659
FBgn0031057	FBtr0074750	3239.1	0.0226377	2.34861	0.125395	0.435083	16.9549	17.7194	0.202472
FBgn0265991	FBtr0329912	21.9412	1.95813	0.801876	0.370533	0.705593	1.5468	2.05579	0.826669
FBgn0265991	FBtr0111048	0	NA	NA	NA	NA	NA	NA	NA
FBgn0265991	FBtr0301313	52.8215	1.63207	0.879469	0.348347	0.68651	3.36084	2.66909	-0.678223
FBgn0035252	FBtr0346821	84.5739	0.118719	0.531473	0.465988	0.76285	3.57626	3.9188	0.272074
FBgn0035252	FBtr0072762	450.387	0.0775668	0.786233	0.375242	0.709179	8.42858	8.01563	-0.166023
FBgn0027836	FBtr0086774	82.3866	0.0911783	1.80766	0.178789	0.514867	3.44994	3.99624	0.437066
FBgn0027836	FBtr0086773	545.177	0.0537702	2.91153	0.0879483	0.368603	9.22161	8.60138	-0.235042
FBgn0261383	FBtr0332400	764.551	0.0623272	0.0246004	0.875367	0.965556	10.2716	10.3008	0.0100096
FBgn0261383	FBtr0332399	160.727	0.0408343	0.00202657	0.964093	0.993239	5.15051	5.1218	-0.0170594
FBgn0261383	FBtr0332401	286.78	0.128988	0.000261426	0.9871	0.997983	6.85864	6.58414	-0.129416
FBgn0261383	FBtr0070842	325.952	0.0187577	0.0256967	0.872643	0.963851	7.09618	7.15357	0.0257992
FBgn0014391	FBtr0074176	16911.9	0.122289	3.7999	0.0512557	0.279686	27.7878	26.0031	-0.430426
FBgn0014391	FBtr0074177	174.572	0.176054	2.6876	0.101132	0.394714	4.65182	5.73768	0.640965
FBgn0260798	FBtr0345363	840.216	2.65146	0.200288	0.654488	0.866305	9.14068	11.3276	0.755701
FBgn0260798	FBtr0111121	1498	2.65146	0.200288	0.654489	0.866305	14.6555	12.1006	-0.755511
FBgn0062413	FBtr0070951	150.504	0.0602884	2.98683	0.0839444	0.360474	4.33032	5.45205	0.699345
FBgn0062413	FBtr0308594	873.992	0.00697198	0.124262	0.724458	0.900931	10.8449	10.8427	-0.000744326
FBgn0062413	FBtr0308592	288.018	0.0221999	1.57434	0.209578	0.555164	7.0186	6.4566	-0.264547
FBgn0261618	FBtr0306389	371.948	0.0204993	0.0019053	0.965184	0.993388	7.79353	7.33436	-0.196866
FBgn0261618	FBtr0301180	2044.06	0.021946	3.72318	0.0536621	0.286453	15.4699	14.3477	-0.314973
FBgn0053113	FBtr0079044	97.9167	0.0831316	12.0137	0.000528096	0.0126051	2.87492	4.57562	1.38113
FBgn0261618	FBtr0301181	35.6682	0.270443	5.29198	0.0214238	0.169525	1.51087	3.07575	2.074
FBgn0034075	FBtr0310447	72.6296	0.226744	8.92194	0.00281765	0.0440182	2.51691	4.04097	1.39787
FBgn0030608	FBtr0110968	17552	0.0245408	120.341	5.32598e-28	2.58488e-25	23.7634	29.7929	1.45626
FBgn0260795	FBtr0332705	1428.73	0.0392744	0.345414	0.556721	0.810955	12.8502	13.235	0.115004
FBgn0260795	FBtr0301438	2030.36	0.0379552	0.357213	0.550058	0.806693	15.0447	14.6513	-0.110588
FBgn0261276	FBtr0087573	625.361	0.0212792	0.718416	0.396664	0.721308	9.28097	9.64492	0.132176
FBgn0261276	FBtr0339759	307.911	0.0443264	0.862228	0.353116	0.691044	7.26109	6.58985	-0.308979
FBgn0261276	FBtr0087574	355.399	0.0233442	0.00142784	0.969858	0.993408	7.42234	7.38204	-0.0175669
FBgn0261276	FBtr0339760	579.481	0.015474	0.0402344	0.841023	0.950094	9.13373	9.19791	0.023832
FBgn0259785	FBtr0078336	604.95	0.0136021	0.0607118	0.805374	0.934726	9.28423	9.362	0.0285333
FBgn0259785	FBtr0331793	5183.89	0.00983818	0.082823	0.773508	0.921852	19.9897	19.9159	-0.018758
FBgn0035656	FBtr0077070	93.4274	0.119867	1.60345	0.205415	0.549623	4.23941	3.6985	-0.40747
FBgn0035656	FBtr0332041	283.304	0.088736	2.10917	0.146419	0.468166	6.26786	6.86758	0.288361
FBgn0035464	FBtr0073150	73.7991	0.0842549	0.111357	0.738605	0.905836	3.45933	3.60888	0.125472
FBgn0035464	FBtr0073149	1244.42	0.0397127	0.215847	0.642223	0.860122	12.5441	12.3744	-0.0519728
FBgn0002174	FBtr0089503	120.723	0.0564869	15.7615	7.18513e-05	0.00278056	3.41518	5.56556	1.47027
FBgn0033185	FBtr0336925	766.201	0.181668	17.1127	3.52257e-05	0.00154484	7.79382	12.0537	1.51679
FBgn0262029	FBtr0303923	115.571	0.118462	0.0833782	0.772771	0.921351	4.40611	4.34564	-0.0415487
FBgn0262029	FBtr0303924	16.8505	0.255524	0.056688	0.811809	0.937644	1.6694	1.72971	0.103045
FBgn0263977	FBtr0345179	2749.8	0.0409361	1.3005	0.254122	0.601422	16.1792	16.7523	0.154556
FBgn0263977	FBtr0113895	5469.28	0.039704	1.34048	0.246949	0.596478	20.543	19.9535	-0.149272
FBgn0036249	FBtr0075993	1338.7	0.0333401	0.545819	0.460031	0.760088	12.9484	12.6289	-0.0964655
FBgn0036249	FBtr0347572	262.11	0.0458371	0.401384	0.526375	0.797279	6.30821	6.59628	0.140507
FBgn0036356	FBtr0075861	447.146	0.185867	0.0927956	0.760653	0.914563	8.02745	8.36878	0.137525
FBgn0036356	FBtr0345341	408.285	0.188133	0.0916965	0.762031	0.915142	8.02356	7.68877	-0.139348
FBgn0039141	FBtr0445311	198.813	0.106704	0.55743	0.455298	0.757796	5.50433	5.82257	0.173537
FBgn0039141	FBtr0445310	1055.73	0.0810298	0.728368	0.393413	0.719609	11.7979	11.3986	-0.127321
FBgn0085421	FBtr0329849	29.7997	0.321469	0.0322694	0.857438	0.957972	2.16614	2.22948	0.0840443
FBgn0085421	FBtr0479928	118.737	0.246858	0.0645673	0.799418	0.932623	4.41957	4.28747	-0.0912039
FBgn0085421	FBtr0112636	66.1839	0.17635	0.0494013	0.824108	0.943022	3.24959	3.27538	0.0233461
FBgn0029737	FBtr0343535	250.861	2.2648	4.29789	0.0381596	0.238461	6.80318	5.08541	-0.903932
FBgn0029737	FBtr0070723	1087.38	2.26483	4.29786	0.0381604	0.238461	10.4458	13.3048	0.902458
FBgn0031322	FBtr0077972	142.948	0.0968892	0.290227	0.590075	0.83122	4.57684	4.76339	0.120788
FBgn0031322	FBtr0307057	48.9941	0.143793	0.206354	0.64964	0.863478	2.92563	2.74154	-0.190847
FBgn0033438	FBtr0088501	61.4913	0.0620291	0.532082	0.465733	0.76285	3.23339	3.15719	-0.0703581
FBgn0033438	FBtr0334807	38.5033	0.480363	0.466291	0.494699	0.779313	2.39509	2.59939	0.23944
FBgn0033438	FBtr0334808	16.0459	1.00129	0.104029	0.747047	0.907979	1.47581	1.72453	0.451935
FBgn0002183	FBtr0072865	5116.31	0.0749522	1.19673	0.273977	0.624459	20.2372	19.5282	-0.180352
FBgn0002183	FBtr0072864	51.8278	0.161362	0.571436	0.449689	0.755675	2.75021	3.18745	0.433979
FBgn0020370	FBtr0344199	1715.1	0.0868811	0.853544	0.355552	0.694132	13.5914	14.4385	0.244437
FBgn0020370	FBtr0087775	2265.25	0.0853836	0.868433	0.351389	0.690077	15.7501	14.8855	-0.239884
FBgn0039902	FBtr0340652	917.489	0.0160166	0.189777	0.663102	0.87164	11.1113	10.9937	-0.0386205
FBgn0039902	FBtr0089133	301.914	0.0220065	0.141902	0.706397	0.894114	6.81208	6.9356	0.0571649
FBgn0001087	FBtr0331709	18.2905	0.938438	1.76657	0.183807	0.521886	1.53054	2.01357	0.796877
FBgn0001087	FBtr0331710	411.447	0.0141805	0.275836	0.599444	0.838027	7.97833	7.8035	-0.0725172
FBgn0001087	FBtr0073842	1623.54	0.00861807	0.160786	0.688434	0.88419	13.6818	13.7948	0.0328948
FBgn0050021	FBtr0339484	12.0034	0.454904	0.875906	0.349325	0.687507	1.29158	1.45666	0.348505
FBgn0050021	FBtr0114570	96.7523	0.189592	1.24298	0.264898	0.615335	4.02805	3.85934	-0.127681
FBgn0050021	FBtr0114569	0	NA	NA	NA	NA	NA	NA	NA
FBgn0259978	FBtr0086039	1507.35	0.0651179	23.1467	1.50102e-06	9.18271e-05	10.4769	15.6818	1.56818
FBgn0050463	FBtr0113379	284.461	0.0275938	77.7708	1.15717e-18	4.01152e-16	4.83222	7.98701	1.57675
FBgn0010473	FBtr0089271	34.9972	0.280776	1.68935	0.193687	0.535322	2.05495	2.51394	0.588375
FBgn0010473	FBtr0333484	53.5976	0.357757	1.61441	0.203873	0.548078	3.36321	2.69041	-0.656986
FBgn0010473	FBtr0333485	147.16	0.197472	0.56027	0.454151	0.757099	4.80356	4.76193	-0.0263788
FBgn0041342	FBtr0345365	108.595	0.152676	0.605479	0.436495	0.748279	4.01516	4.49891	0.34129
FBgn0041342	FBtr0072738	1340.8	0.0998942	0.919287	0.337662	0.677894	13.1447	12.4422	-0.212119
FBgn0037135	FBtr0303247	1023.38	0.0180557	0.0507306	0.821797	0.941762	11.5153	11.5999	0.0270258
FBgn0037135	FBtr0303246	3760.9	0.0156648	0.0580375	0.809625	0.936459	18.2133	18.1266	-0.0226208
FBgn0087008	FBtr0074762	4350.45	0.00921185	0.250769	0.616534	0.847501	18.9757	18.8111	-0.0424394
FBgn0087008	FBtr0334278	2482.32	0.00966454	0.239313	0.624702	0.852452	15.7821	15.9475	0.045254
FBgn0263112	FBtr0307327	2300.31	0.108276	7.27768	0.00698167	0.0821525	16.2734	14.7835	-0.411182
FBgn0263112	FBtr0307326	30.637	0.276902	3.27684	0.0702642	0.32832	1.74166	2.61966	1.19003
FBgn0035107	FBtr0072480	1499.03	0.0351655	0.226464	0.634158	0.857705	13.2108	13.4709	0.0768777
FBgn0035107	FBtr0072481	838.973	0.0377988	0.211212	0.645819	0.862198	10.7707	10.5216	-0.0836705
FBgn0259221	FBtr0303100	19.1759	0.617891	0.341355	0.559048	0.812674	2.14095	1.5362	-0.964864
FBgn0261461	FBtr0299624	76.969	0.0933932	12.8375	0.000339738	0.00905968	2.50282	4.35317	1.63734
FBgn0259221	FBtr0299763	60.7015	0.854377	1.60806	0.204765	0.548854	3.40133	2.89922	-0.470938
FBgn0259221	FBtr0299758	21.5606	0.553346	4.23254	0.039656	0.242805	1.41409	1.96736	0.958752
FBgn0259221	FBtr0299754	325.416	0.624897	3.24062	0.0718336	0.332134	9.53975	5.09974	-2.0096
FBgn0015773	FBtr0308337	166.403	0.713246	0.663104	0.415466	0.733541	5.09638	5.30382	0.121931
FBgn0015773	FBtr0073942	51.2966	0.900191	0.544499	0.460574	0.760323	3.03808	2.88123	-0.155898
FBgn0032160	FBtr0079877	2688.98	0.0924036	1.3852	0.239217	0.589686	16.9613	15.7013	-0.340932
FBgn0032160	FBtr0332505	629.078	0.104506	1.22616	0.268154	0.618752	8.90737	9.97876	0.389957
FBgn0022361	FBtr0310638	115.999	0.0905401	1.47451	0.224635	0.574813	4.03229	4.55653	0.366943
FBgn0022361	FBtr0089995	550.657	0.0565024	1.53714	0.215044	0.561118	9.3412	8.56411	-0.293571
FBgn0022361	FBtr0310640	94.7657	0.0588959	0.270983	0.602673	0.839384	3.87652	4.00079	0.0941512
FBgn0037242	FBtr0339552	2699.95	3.56246	0.00857738	0.92621	0.979917	16.677	15.9931	-0.18501
FBgn0037242	FBtr0078950	267.377	3.56246	0.00857741	0.92621	0.979917	6.3244	6.70714	0.185185
FBgn0030410	FBtr0346122	165.049	5.02475	1.92454	0.165357	0.493673	4.17805	6.13846	1.17395
FBgn0030410	FBtr0073709	100.973	5.02482	1.92454	0.165357	0.493673	4.73549	3.19401	-1.17507
FBgn0031126	FBtr0344467	1003.49	0.0424439	2.29621	0.12969	0.443333	11.6155	11.0287	-0.189827
FBgn0031126	FBtr0345967	1538.81	0.0466161	3.0035	0.083085	0.358407	12.722	14.2551	0.450906
FBgn0031126	FBtr0077276	703.813	0.0163411	2.09803	0.14749	0.468991	9.96943	9.70905	-0.0920746
FBgn0264305	FBtr0331516	13.9526	1.22474	2.58648	0.107779	0.405374	1.08668	1.92148	1.65259
FBgn0264305	FBtr0331519	463.596	0.0655855	0.115952	0.733467	0.903646	8.26054	8.39547	0.053724
FBgn0264305	FBtr0331520	193.31	0.10939	0.419138	0.517367	0.793249	5.81022	5.38257	-0.235682
FBgn0031037	FBtr0074734	83.8671	0.150078	2.06022	0.151188	0.47356	3.31369	3.95164	0.522756
FBgn0031037	FBtr0074733	3151.72	0.0781482	3.55931	0.0592125	0.29956	17.625	16.6782	-0.251682
FBgn0284435	FBtr0100135	291.741	0.315963	0.0475013	0.82747	0.944382	6.11436	6.95139	0.404503
FBgn0284435	FBtr0345993	38.1641	0.21258	3.64774	0.0561454	0.292792	2.94296	2.22581	-0.817688
FBgn0284435	FBtr0340057	84.1339	0.829354	1.42898	0.231931	0.582821	2.30763	4.28624	1.82808
FBgn0000308	FBtr0079235	1304.35	0.0488215	0.193169	0.660292	0.870152	12.4504	12.8581	0.123819
FBgn0000308	FBtr0079233	6735.26	0.0444821	0.211992	0.645211	0.861847	21.6898	21.2438	-0.11143
FBgn0036728	FBtr0302509	317.337	0.0285628	0.141554	0.706741	0.894114	7.10832	6.96718	-0.0640822
FBgn0036728	FBtr0333691	2001.61	0.0199054	0.196745	0.657361	0.86835	14.7216	14.8681	0.0412307
FBgn0021776	FBtr0083847	461.761	0.0448591	2.27976	0.131073	0.445331	8.55776	8.06928	-0.194778
FBgn0021776	FBtr0083848	75.4026	0.0801	1.36693	0.24234	0.592219	3.30356	3.76563	0.388123
FBgn0033735	FBtr0346630	153.959	1.53151	1.3202	0.250556	0.599265	5.34335	4.70871	-0.384986
FBgn0033735	FBtr0087927	16.1684	2.32347	1.04959	0.305601	0.651282	1.43337	1.76186	0.598731
FBgn0044452	FBtr0333441	225.24	0.119235	0.00656512	0.935422	0.982888	5.98262	6.04988	0.0348026
FBgn0044452	FBtr0072970	816.546	0.097105	0.00805688	0.928478	0.97999	10.6047	10.5227	-0.0276703
FBgn0001565	FBtr0343853	2650.88	0.0251654	0.367615	0.544307	0.8037	16.4257	16.1055	-0.0867542
FBgn0001565	FBtr0077221	490.444	0.0318817	0.291472	0.589279	0.830742	8.38467	8.67928	0.115213
FBgn0003656	FBtr0301675	529.937	0.0129902	0.00151053	0.968998	0.993408	8.81974	8.81992	6.84094e-05
FBgn0003656	FBtr0071125	1740.82	0.00983242	0.0018992	0.965239	0.993388	14.0907	14.0906	-4.78505e-05
FBgn0005671	FBtr0301661	2347.14	0.0107102	1.38449	0.239338	0.589686	15.7954	15.4289	-0.100882
FBgn0005671	FBtr0082670	1546.37	0.0113012	1.31586	0.251337	0.599265	13.3228	13.6913	0.108222
FBgn0286786	FBtr0079846	12816	0.022116	1.98988	0.158353	0.483093	25.6343	24.7684	-0.210472
FBgn0286786	FBtr0335494	3354.47	0.0231593	1.90083	0.167985	0.497127	17.1182	17.9614	0.222449
FBgn0283477	FBtr0083272	7399.15	0.0183998	0.983067	0.321443	0.666127	22.1988	21.8126	-0.0959984
FBgn0283477	FBtr0304727	329.02	0.0284303	0.646431	0.421392	0.737081	6.9709	7.33459	0.163006
FBgn0261671	FBtr0304927	440.221	0.0219243	0.120871	0.728091	0.902521	8.09161	8.19775	0.0429706
FBgn0261671	FBtr0304929	544.438	0.0206851	0.127215	0.721337	0.900389	8.97598	8.87029	-0.0400026
FBgn0032251	FBtr0273339	177.541	0.0441549	7.9499	0.004809	0.063886	4.82158	5.94922	0.644711
FBgn0264816	FBtr0334148	168.339	0.227701	8.71238	0.00316056	0.0481879	3.75354	6.52395	1.68486
FBgn0052264	FBtr0308639	382.219	0.0145783	0.000972634	0.97512	0.99438	7.73534	7.56851	-0.0708637
FBgn0052264	FBtr0113430	1464.43	0.0342092	0.707377	0.400316	0.723511	13.4632	13.0122	-0.133795
FBgn0052264	FBtr0073188	48.4842	0.171304	1.90388	0.167644	0.496927	2.3711	3.30024	0.970805
FBgn0052264	FBtr0073187	61.8814	0.270051	1.01461	0.313801	0.660251	2.75166	3.6588	0.840632
FBgn0259221	FBtr0306698	17.6929	0.376829	9.09687	0.00256047	0.0410577	1.02862	1.84606	1.69498
FBgn0264975	FBtr0333522	153.3	0.0382734	0.164305	0.685223	0.882819	4.88296	5.05796	0.107098
FBgn0264975	FBtr0333523	160.124	0.575008	3.5548	0.0593736	0.299958	3.51499	5.88382	1.55689
FBgn0028497	FBtr0072029	24.6231	0.53876	5.90683	0.0150823	0.13589	1.26291	2.41724	1.88678
FBgn0036734	FBtr0345387	112.854	0.12649	10.1789	0.00142057	0.0265173	2.92358	5.17313	1.70436
FBgn0261793	FBtr0333811	1790	0.0194539	0.0535605	0.81698	0.93974	14.3526	14.1105	-0.0693792
FBgn0261793	FBtr0112927	1179.13	0.0235281	0.111588	0.738343	0.905833	12.3704	12.0399	-0.102361
FBgn0261793	FBtr0330106	954.513	0.0109005	1.02212	0.312016	0.658209	11.1032	11.3852	0.0915967
FBgn0033413	FBtr0300293	1158.98	0.0172146	0.818092	0.365739	0.700736	12.2584	11.95	-0.0959613
FBgn0033413	FBtr0333003	1567.82	0.0164825	0.852807	0.35576	0.694351	13.4149	13.7249	0.0908608
FBgn0024315	FBtr0087115	5.49043	1.28994	0.064416	0.799648	0.932623	1.06445	0.901255	-0.481234
FBgn0024315	FBtr0340067	7.20491	3.3199	0.371297	0.542298	0.8037	0.0130122	1.40865	13.5229
FBgn0024315	FBtr0087114	284.292	0.997465	0.311472	0.576779	0.823323	7.50496	5.95925	-0.730619
FBgn0036279	FBtr0075987	32.2415	2.03417	1.43084	0.231628	0.582821	2.53645	2.18447	-0.436357
FBgn0036279	FBtr0333838	37.6543	0.829914	0.76602	0.381451	0.711765	2.66612	2.42419	-0.278404
FBgn0036279	FBtr0333842	16.6273	2.77067	1.56946	0.210285	0.556034	0.683429	2.18226	3.36363
FBgn0036279	FBtr0333839	67.0267	0.157453	0.0191849	0.889838	0.970537	3.43298	3.30943	-0.10841
FBgn0000299	FBtr0079002	577.661	0.0642354	0.357833	0.549712	0.80653	8.88795	9.0505	0.0612933
FBgn0000299	FBtr0079001	362.752	0.0340363	0.778326	0.377654	0.710602	7.54705	7.22806	-0.139319
FBgn0000299	FBtr0079003	225.611	0.14185	2.57811	0.108351	0.40555	5.39131	6.17127	0.418264
FBgn0003870	FBtr0085828	379.857	0.0188856	2.8935	0.0889373	0.371013	7.9633	7.30514	-0.280222
FBgn0003870	FBtr0085830	798.612	0.0407183	0.0273444	0.86866	0.962615	10.4473	10.4805	0.0112774
FBgn0003870	FBtr0085826	220.02	0.0242155	0.527166	0.467801	0.763763	5.7372	6.13523	0.208409
FBgn0003870	FBtr0085829	757.652	0.0273128	0.300326	0.583678	0.826688	9.99445	10.4526	0.157953
FBgn0041092	FBtr0303870	217.789	0.163559	0.658421	0.417118	0.734201	5.92666	5.85533	-0.0375806
FBgn0041092	FBtr0333405	262.083	0.171813	2.98318	0.0841337	0.360474	7.29794	5.66016	-0.799868
FBgn0041092	FBtr0303872	43.572	0.517573	4.56666	0.0326001	0.217533	1.76917	3.21433	1.74584
FBgn0041092	FBtr0303873	19.7155	0.257007	0.956808	0.327992	0.670349	1.65231	1.95809	0.493463
FBgn0015803	FBtr0336748	25.0649	0.219357	0.410666	0.521631	0.795353	1.97271	2.19238	0.307563
FBgn0086687	FBtr0082627	411.714	0.0965869	13.1327	0.000290179	0.00803233	5.66941	9.68778	1.73787
FBgn0005616	FBtr0077570	37.7524	0.0902362	25.1737	5.23926e-07	3.4362e-05	1.67257	3.0562	1.7602
FBgn0038659	FBtr0083698	549.327	0.126993	1.0888	0.296737	0.644017	9.18573	8.69086	-0.18711
FBgn0038659	FBtr0083699	38.8896	0.239924	0.631184	0.426921	0.742294	2.4157	2.756	0.385879
FBgn0032689	FBtr0081080	1720.53	0.0361392	4.30988	0.0378915	0.238419	14.4622	13.5954	-0.250023
FBgn0032689	FBtr0343829	238.391	0.0518264	3.08157	0.0791839	0.350048	5.77339	6.52424	0.381807
FBgn0283521	FBtr0089355	1626.29	0.0149561	0.554934	0.456309	0.758012	13.9435	13.4904	-0.132073
FBgn0283521	FBtr0089357	5634.78	0.0127075	0.292288	0.588758	0.830168	20.5046	20.3332	-0.0433186
FBgn0283521	FBtr0089349	7856.79	0.0062601	0.00308008	0.955741	0.99056	22.3152	22.3768	0.0152703
FBgn0283521	FBtr0089348	337.023	0.197501	6.26767	0.012296	0.119513	4.9549	9.00235	1.89934
FBgn0003334	FBtr0082102	1797.02	0.0358911	0.0552649	0.814143	0.938256	14.2526	14.2047	-0.0137203
FBgn0003334	FBtr0306008	927.453	0.0386853	0.0515342	0.820415	0.94146	11.0788	11.1245	0.0149689
FBgn0020389	FBtr0074886	155.282	0.0784331	0.118182	0.731014	0.903646	5.08174	5.02434	-0.034614
FBgn0020389	FBtr0074889	113.678	0.922123	0.484153	0.486547	0.774899	4.05471	4.62935	0.398234
FBgn0020389	FBtr0074887	289.917	0.035156	0.308575	0.578556	0.823667	6.75856	6.75692	-0.000769103
FBgn0004177	FBtr0343417	6637.62	0.0572223	8.17702e-05	0.992785	0.998572	21.4289	21.3315	-0.024373
FBgn0004177	FBtr0079525	4830.91	0.0577352	8.106e-05	0.992816	0.998572	19.5205	19.6169	0.0246148
FBgn0026737	FBtr0112926	1847.08	0.0115009	4.3483	0.037046	0.234929	14.6725	14.036	-0.18162
FBgn0026737	FBtr0083113	1287.76	0.0121391	4.13197	0.0420805	0.2511	12.3024	12.9427	0.194727
FBgn0036515	FBtr0075566	1912.26	0.0149788	0.523034	0.469551	0.765002	14.6917	14.444	-0.0702122
FBgn0036515	FBtr0075565	977.411	0.0165308	0.475865	0.490301	0.777249	11.2212	11.4674	0.0795144
FBgn0032801	FBtr0081277	136.696	0.0963881	0.790078	0.374077	0.70817	4.46701	4.94953	0.310343
FBgn0015521	FBtr0077621	16820.7	0.00747923	669.864	1.06931e-147	7.78461e-144	22.5242	29.8165	1.76709
FBgn0032801	FBtr0344843	0	NA	NA	NA	NA	NA	NA	NA
FBgn0032801	FBtr0303779	84.2442	0.13465	5.08756	0.0240981	0.181743	3.02094	4.24041	1.00655
FBgn0263391	FBtr0309114	666.811	0.0424794	4.98442	0.0255766	0.18858	9.06322	10.2861	0.437851
FBgn0263391	FBtr0309104	4164.49	0.0356288	5.91828	0.0149846	0.13518	19.4025	18.0224	-0.356935
FBgn0250788	FBtr0074454	2046.99	0.0267009	0.721157	0.395765	0.721308	15.0615	14.7447	-0.0889025
FBgn0250788	FBtr0334404	474.986	0.0334819	0.586074	0.443941	0.751778	8.23451	8.5283	0.116422
FBgn0035978	FBtr0076501	129.428	0.0539882	20.6234	5.59081e-06	0.000290722	3.1939	5.7813	1.78566
FBgn0283712	FBtr0073660	151.171	0.124162	9.37683	0.00219746	0.0367863	3.51911	6.38798	1.81008
FBgn0036105	FBtr0076269	336.687	0.074067	54.7583	1.36302e-13	2.54429e-11	4.47974	8.22902	1.90401
FBgn0033236	FBtr0088880	2877.75	0.107353	57.2609	3.81663e-14	7.50947e-12	13.2484	20.3925	1.92821
FBgn0030510	FBtr0346119	349.347	0.0511486	0.241528	0.623105	0.851999	7.20748	6.96782	-0.1082
FBgn0030510	FBtr0340399	0	NA	NA	NA	NA	NA	NA	NA
FBgn0030510	FBtr0073846	202.142	0.058962	0.210572	0.646319	0.862707	5.30658	5.53367	0.128671
FBgn0039773	FBtr0085691	204.261	0.938112	0.894074	0.344376	0.684427	5.96217	5.32575	-0.348346
FBgn0039773	FBtr0331358	747.519	1.4735	0.575761	0.447979	0.754703	9.42303	10.9993	0.544681
FBgn0003261	FBtr0078650	14529.6	0.0250479	1.48633	0.222787	0.57281	25.6434	26.3258	0.165207
FBgn0003261	FBtr0309321	1150.22	0.0288694	1.29185	0.255708	0.603336	12.3509	11.724	-0.195679
FBgn0002413	FBtr0085742	1882.29	0.0281504	0.780368	0.377029	0.710602	14.2061	14.7704	0.160381
FBgn0002413	FBtr0334548	2332.27	0.0429638	0.0240315	0.876805	0.966363	15.5703	15.5909	0.00567717
FBgn0002413	FBtr0085743	4940.77	0.0142992	0.662619	0.415637	0.733541	19.8305	19.5052	-0.0829924
FBgn0036180	FBtr0301145	510.056	0.0806886	0.0411556	0.839238	0.949394	9.24067	8.14004	-0.425095
FBgn0035539	FBtr0073292	59.9104	0.799307	9.54646	0.00200335	0.0346423	1.58146	3.2898	2.14001
FBgn0036180	FBtr0273306	1792.25	0.0448442	2.59489	0.107209	0.404393	15.3057	13.1878	-0.607138
FBgn0014010	FBtr0077795	1217.99	0.0149132	0.00834583	0.92721	0.97999	12.3591	12.3435	-0.00479802
FBgn0014010	FBtr0077797	1158.36	0.0222524	0.885057	0.34682	0.685904	12.3529	11.8492	-0.156762
FBgn0014010	FBtr0077794	1497.84	0.0225932	0.896496	0.343723	0.683859	13.0719	13.6298	0.164807
FBgn0035793	FBtr0332141	566.85	0.0352335	1.93352	0.164374	0.492445	8.61257	9.56456	0.355881
FBgn0035793	FBtr0305073	853.601	0.0120015	0.735592	0.391076	0.71813	10.7912	10.6284	-0.0544842
FBgn0035793	FBtr0076792	501.617	0.0268478	1.14429	0.284747	0.634127	8.75796	8.35204	-0.158438
FBgn0011327	FBtr0076472	3190.08	2.15409	6.61326	0.0101222	0.105282	20.1582	14.5321	-1.4968
FBgn0011327	FBtr0333867	745.898	2.15406	6.61335	0.0101217	0.105282	6.6722	10.4602	1.49802
FBgn0050421	FBtr0343494	1068.91	0.0162299	4.70602	0.0300572	0.207915	12.0556	11.4293	-0.198289
FBgn0050421	FBtr0072369	0	NA	NA	NA	NA	NA	NA	NA
FBgn0050421	FBtr0343495	324.21	0.0221501	3.557	0.0592949	0.299768	6.77882	7.42537	0.291568
FBgn0034628	FBtr0071606	1697.36	0.0912832	5.57751	0.0181926	0.151709	13.1114	14.848	0.502063
FBgn0034628	FBtr0342891	279.435	0.114778	4.46903	0.0345147	0.226366	7.09411	5.7721	-0.648426
FBgn0022238	FBtr0086777	3558.3	0.0174689	0.223238	0.636584	0.858528	17.9527	17.7315	-0.058028
FBgn0022238	FBtr0086776	1868.62	0.0184228	0.211851	0.64532	0.861847	14.3356	14.5534	0.0619754
FBgn0029504	FBtr0112946	322.819	0.0277962	0.00326905	0.954405	0.99056	7.07295	7.11767	0.0201708
FBgn0029504	FBtr0071079	663.053	0.0229769	0.0040658	0.949158	0.988267	9.72266	9.67788	-0.0159872
FBgn0259242	FBtr0299863	21.3263	0.349624	1.39412	0.23771	0.587815	1.663	2.01408	0.556789
FBgn0259242	FBtr0332386	23.2759	0.338419	1.42826	0.232049	0.582821	2.19195	1.82746	-0.529424
FBgn0039563	FBtr0085265	1608.94	0.0150078	0.181666	0.669945	0.874318	13.7677	13.6096	-0.046135
FBgn0039563	FBtr0113298	1693.89	0.0149097	0.182829	0.668953	0.873985	13.8734	14.0317	0.0457504
FBgn0032429	FBtr0333094	25.7926	0.178138	14.2592	0.000159276	0.0050036	1.16112	2.6102	2.35473
FBgn0261547	FBtr0302647	105.694	0.414064	0.3804	0.537389	0.802258	5.32961	3.23325	-1.49897
FBgn0261547	FBtr0302649	104.43	0.713324	3.99859	0.0455382	0.26207	5.88635	2.5428	-2.51116
FBgn0261547	FBtr0302650	84.3925	0.436568	0.536287	0.463975	0.76247	4.14398	3.41507	-0.575699
FBgn0040375	FBtr0300707	204.351	0.0768147	0.000935119	0.975605	0.994456	5.69561	5.79129	0.0515315
FBgn0040375	FBtr0308567	1208.4	0.0560598	0.00163459	0.96775	0.993408	12.3559	12.2396	-0.0358746
FBgn0022984	FBtr0307214	580.21	0.0647529	3.3585	0.0668589	0.320398	8.53749	9.69239	0.431
FBgn0022984	FBtr0290254	953.687	0.0604561	3.59254	0.0580393	0.298394	11.8422	10.6167	-0.398616
FBgn0022986	FBtr0339537	51.101	0.0878107	0.405378	0.524325	0.796451	2.79631	3.09829	0.301565
FBgn0022986	FBtr0346637	31.4565	0.16221	0.114975	0.73455	0.904177	2.39048	2.26232	-0.16089
FBgn0022986	FBtr0071843	1394.12	0.0281726	0.209483	0.647173	0.863146	13.0963	12.9056	-0.0570749
FBgn0010424	FBtr0089585	2151.59	0.0145078	5.10837	0.0238106	0.180752	14.9333	14.4063	-0.148924
FBgn0010424	FBtr0345120	600.659	0.0182421	4.23538	0.0395898	0.242805	8.46093	8.9808	0.200101
FBgn0261862	FBtr0088308	329.544	0.18053	1.25435	0.262723	0.611762	5.66251	8.34553	1.23661
FBgn0261862	FBtr0088307	1318.57	0.104582	0.578102	0.447057	0.753891	11.5066	13.7804	0.692174
FBgn0027780	FBtr0340243	169.438	0.667466	12.4083	0.000427427	0.0106426	2.65343	5.90352	2.39549
FBgn0261862	FBtr0301282	38.7693	2.5986	0.332207	0.564362	0.815112	0.00972066	3.6493	17.1471
FBgn0000084	FBtr0301931	96.1178	0.615751	17.9414	2.27806e-05	0.00106309	1.41358	3.28739	2.46326
FBgn0019968	FBtr0329956	109.158	0.261844	3.02619	0.0819303	0.356433	3.24781	5.23411	1.43035
FBgn0019968	FBtr0346265	1172.61	0.0258003	3.82746	0.0504192	0.277159	11.657	12.7198	0.329576
FBgn0026597	FBtr0290030	3.38331	4.04505	0.188765	0.663946	0.871848	1.06038	0.012704	-12.7699
FBgn0039145	FBtr0343101	1013.52	1.88464	10.2824	0.00134306	0.025484	7.11117	15.3367	2.77381
FBgn0266101	FBtr0343559	98.0652	0.101471	29.7887	4.8178e-08	3.85424e-06	1.9504	5.11729	2.85428
FBgn0032168	FBtr0079892	441.835	0.0560641	0.0171335	0.895858	0.973701	8.08626	8.2185	0.0534999
FBgn0032168	FBtr0343747	751.305	0.0512644	0.0187649	0.891043	0.971076	10.2705	10.1307	-0.0482447
FBgn0053100	FBtr0300475	351.068	0.0123914	1.04703	0.306193	0.651969	7.46355	7.26316	-0.0877386
FBgn0053100	FBtr0084587	1398.09	0.0136067	2.64931	0.103595	0.399216	12.7243	13.232	0.152171
FBgn0053100	FBtr0303159	62.1515	0.134782	1.37325	0.241254	0.591861	3.65553	2.84992	-0.734991
FBgn0036565	FBtr0075497	181.33	0.168622	0.0743355	0.785126	0.925922	5.52762	5.32342	-0.115598
FBgn0036565	FBtr0333599	1794.85	0.125706	0.0999008	0.751949	0.910092	14.098	14.3907	0.0838042
FBgn0259238	FBtr0299856	399.179	0.0260074	6.72683	0.00949734	0.101528	7.20726	8.18667	0.414611
FBgn0259238	FBtr0299853	959.749	0.0213035	8.09164	0.00444698	0.0602868	11.7753	10.7764	-0.323975
FBgn0002579	FBtr0345321	15672.9	0.0910688	0.0704099	0.790741	0.928633	26.4301	26.4247	-0.00130182
FBgn0002579	FBtr0070155	81769	0.0903369	0.0709795	0.789916	0.928172	36.4231	36.4286	0.00129062
FBgn0034504	FBtr0086285	110.554	0.0441161	1.15948	0.281572	0.630528	4.06502	4.52837	0.32408
FBgn0034504	FBtr0086284	499.608	0.0140947	1.6975	0.192615	0.53378	8.44974	8.75873	0.12009
FBgn0034504	FBtr0086283	673.892	0.0157398	3.03518	0.0814774	0.355822	10.0688	9.41286	-0.233585
FBgn0267347	FBtr0080887	769.617	0.0259368	4.36167	0.0367563	0.234303	9.83407	10.7941	0.329255
FBgn0267347	FBtr0305565	3553.02	0.0218295	5.15917	0.023124	0.177817	18.3018	17.2839	-0.267316
FBgn0264489	FBtr0332821	800.829	0.405181	0.445078	0.504682	0.784725	10.0855	9.29034	-0.284272
FBgn0264489	FBtr0332826	0.848744	4.99834	0.176551	0.674354	0.877435	0.487574	0.293643	-1.46361
FBgn0264489	FBtr0332824	63.8887	0.839858	0.495413	0.481523	0.773022	2.30261	3.03344	0.807791
FBgn0036062	FBtr0331581	554.394	0.0244559	0.690122	0.406123	0.727146	9.1545	8.82523	-0.12397
FBgn0036062	FBtr0076355	1078.2	0.0215064	0.778819	0.377503	0.710602	11.5924	11.9273	0.105932
FBgn0042111	FBtr0085122	94.9475	0.233227	0.832984	0.361411	0.698824	3.58413	4.37608	0.596034
FBgn0042111	FBtr0085123	277.624	0.0372196	1.17795	0.277774	0.627622	6.71073	6.5286	-0.0869531
FBgn0042111	FBtr0333327	90.5199	0.203981	0.000496188	0.982228	0.996724	3.94435	3.85614	-0.0674421
FBgn0262527	FBtr0309859	863.59	0.0323587	2.96569	0.0850482	0.362935	10.3378	11.247	0.302915
FBgn0262527	FBtr0301732	114.079	0.0829021	0.0177821	0.893917	0.972462	4.37712	4.3506	-0.0182732
FBgn0033523	FBtr0088314	1290.12	0.789091	13.3624	0.000256714	0.0072719	7.56178	18.4606	3.41182
FBgn0262527	FBtr0309861	518.008	0.0162895	3.48055	0.0620943	0.308564	8.34575	9.11118	0.294515
FBgn0261854	FBtr0303430	1554.41	0.007334	0.485693	0.485855	0.774383	13.6165	13.4387	-0.052199
FBgn0261854	FBtr0329888	1180.33	0.0082028	0.00646057	0.935937	0.983065	12.1889	12.2314	0.0131487
FBgn0261854	FBtr0303435	4.11485	3.80782	0.287846	0.591604	0.832408	0.0106039	1.19709	13.6422
FBgn0261854	FBtr0303434	292.45	0.0439143	0.13096	0.717439	0.899424	6.63042	6.93284	0.14154
FBgn0261854	FBtr0329887	29.9106	0.389832	0.201773	0.653294	0.865902	2.04594	2.47838	0.55951
FBgn0051992	FBtr0310543	425.228	0.0118188	0.0101012	0.919944	0.978263	8.06498	7.97405	-0.0372516
FBgn0051992	FBtr0089096	5219.73	0.0106182	1.62098	0.202956	0.546217	20.2139	19.7992	-0.105302
FBgn0051992	FBtr0089100	1253.78	0.0124271	1.98517	0.158847	0.483669	12.2193	12.7541	0.163612
FBgn0000053	FBtr0100353	154.222	0.0460294	0.0836548	0.772404	0.921216	5.0816	4.94793	-0.0811539
FBgn0000053	FBtr0079431	317.42	0.0362935	0.104802	0.746141	0.907979	6.96131	7.0953	0.0608997
FBgn0022710	FBtr0332497	105.235	0.0680991	0.121727	0.727169	0.901992	4.17287	4.22451	0.0368626
FBgn0022710	FBtr0100142	7.66064	0.280541	0.0385415	0.84436	0.952276	1.19265	1.11483	-0.195271
FBgn0003016	FBtr0301495	462.446	0.039578	0.494495	0.481929	0.773114	8.17325	8.469	0.117827
FBgn0003016	FBtr0301494	725.877	0.0362983	0.536674	0.463814	0.762377	10.216	9.91066	-0.106363
FBgn0003016	FBtr0114465	0	NA	NA	NA	NA	NA	NA	NA
FBgn0002044	FBtr0081244	565.618	0.169853	0.305506	0.580451	0.82472	9.4134	8.65264	-0.285559
FBgn0002044	FBtr0331325	717.446	0.124424	0.242501	0.622406	0.851912	9.76209	10.2841	0.182333
FBgn0002044	FBtr0081245	267.912	0.0799626	0.0231484	0.879072	0.967006	6.49756	6.53468	0.0179544
FBgn0039790	FBtr0302313	999.673	0.0356911	0.476421	0.490048	0.777249	11.2782	11.6135	0.107735
FBgn0039790	FBtr0302609	706.847	0.0374296	0.76124	0.382941	0.712084	10.1866	9.72898	-0.160531
FBgn0039790	FBtr0335444	11.1664	2.82964	0.00848336	0.926615	0.97999	0.697697	1.8203	2.77603
FBgn0039790	FBtr0335443	11.1996	2.21063	0.480915	0.488008	0.775902	1.24132	1.52672	0.599657
FBgn0032787	FBtr0302930	166.441	0.0724776	2.89329	0.0889493	0.371013	5.03753	5.405	0.215273
FBgn0032787	FBtr0332318	18.8651	0.189715	1.34391	0.246346	0.596011	1.99101	1.58053	-0.670866
FBgn0026577	FBtr0331677	2278.96	0.121925	0.010431	0.918652	0.977317	15.3232	15.5961	0.0754275
FBgn0026577	FBtr0346586	84.8598	0.201311	0.00958559	0.922007	0.978693	3.85024	3.68388	-0.13142
FBgn0262716	FBtr0334087	2131	0.0291278	0.0120533	0.912578	0.975541	15.1486	15.0974	-0.0142835
FBgn0262716	FBtr0076737	1593.06	0.0299067	0.0117443	0.913701	0.975946	13.6269	13.6773	0.0147358
FBgn0033609	FBtr0088180	350.744	0.0226449	0.00475155	0.945044	0.986909	7.36459	7.31955	-0.0197655
FBgn0033609	FBtr0088179	1284.64	0.0166294	0.0067871	0.934341	0.982523	12.5633	12.6076	0.013489
FBgn0038739	FBtr0083816	350.046	0.04922	0.00206362	0.963767	0.993239	7.34581	7.35856	0.0055928
FBgn0038739	FBtr0334307	2543.89	0.0373599	0.00251033	0.96004	0.992653	16.0552	16.0403	-0.00405427
FBgn0039727	FBtr0085505	367.357	0.0444589	0.370693	0.542627	0.8037	7.42634	7.58904	0.0701505
FBgn0039727	FBtr0300825	140.735	0.0592653	0.289504	0.590538	0.831462	4.88283	4.72632	-0.098758
FBgn0261625	FBtr0302973	69.5946	0.370238	4.08441	0.0432806	0.252876	2.92781	4.00819	0.930076
FBgn0261625	FBtr0302974	1376.45	0.239929	6.11149	0.0134306	0.126387	13.0638	11.1932	-0.582209
FBgn0283724	FBtr0332099	44.187	0.828573	9.79465	0.00175021	0.031383	1.07628	3.90247	3.76148
FBgn0051163	FBtr0305037	115.108	0.443412	14.9175	0.000112314	0.00383872	1.39418	5.61662	4.11448
FBgn0034500	FBtr0086300	84.766	0.375101	33.2203	8.22859e-09	7.48801e-07	0.780937	3.61654	4.46239
FBgn0013750	FBtr0087378	4413.57	0.0104999	0.0508114	0.821657	0.941762	19.0101	19.1099	0.0256758
FBgn0013750	FBtr0087376	993.945	0.0207473	0.206206	0.649757	0.863478	11.2859	11.5642	0.0895178
FBgn0013750	FBtr0087377	975.775	0.0197028	0.505559	0.477068	0.77042	11.5395	11.1221	-0.134931
FBgn0024556	FBtr0301389	638.183	0.0355818	0.114812	0.734731	0.904177	9.64047	9.41827	-0.0802989
FBgn0024556	FBtr0087670	3843.55	0.0293734	0.139395	0.708883	0.894303	18.1627	18.4087	0.0640438
FBgn0262733	FBtr0100507	1533.3	0.0112819	0.0117387	0.913722	0.975946	13.5486	13.3721	-0.0519131
FBgn0024987	FBtr0339774	60.182	0.368697	37.8843	7.50682e-10	8.15666e-08	0.674045	3.6403	4.90705
FBgn0262733	FBtr0304989	998.168	0.0261504	0.917588	0.338109	0.677894	11.7842	11.0642	-0.231663
FBgn0262733	FBtr0073321	1211.05	0.0152859	0.0859854	0.769344	0.919238	12.4751	12.1774	-0.0917142
FBgn0033356	FBtr0290279	86.0867	0.113232	1.31215	0.252005	0.599265	3.8427	3.28145	-0.468282
FBgn0033356	FBtr0290278	466.773	0.0736319	1.93608	0.164094	0.491965	7.86123	8.55789	0.280506
FBgn0028686	FBtr0073436	2975.8	0.0209123	0.00910122	0.923997	0.979535	16.9071	16.8637	-0.0116017
FBgn0028686	FBtr0346274	1727.97	0.02191	0.00869636	0.925702	0.979917	14.0318	14.0744	0.012279
FBgn0035936	FBtr0076507	2978.3	0.00870297	2.17498	0.140272	0.458827	16.6509	17.1336	0.128976
FBgn0035936	FBtr0076508	925.577	0.0136419	0.072683	0.78747	0.927764	10.9968	11.2254	0.0747667
FBgn0035936	FBtr0076506	1676.1	0.00891007	3.69888	0.054449	0.288283	14.2085	13.5736	-0.183965
FBgn0030089	FBtr0071298	977.514	0.010332	0.0302515	0.861921	0.959616	11.3171	11.358	0.0132283
FBgn0030089	FBtr0071295	1111.95	0.0176752	2.57518	0.108552	0.405922	12.154	11.6292	-0.164946
FBgn0030089	FBtr0071297	251.208	0.0847541	3.43424	0.0638578	0.312857	5.64052	7.01663	0.684583
FBgn0085446	FBtr0308093	232.496	0.0975022	0.713504	0.398283	0.721628	5.56617	5.83294	0.14466
FBgn0085446	FBtr0336670	1.21473	6.96922	0.221897	0.637598	0.858738	0.836572	0.00900706	-13.0768
FBgn0085446	FBtr0345069	36.782	0.126504	0.00300212	0.956305	0.99056	2.46147	2.33617	-0.15266
FBgn0025678	FBtr0345544	3349.51	0.709074	0.976258	0.323124	0.666955	18.5003	16.4768	-0.534626
FBgn0025678	FBtr0080837	1896.76	0.709074	0.976256	0.323125	0.666955	13.4703	15.346	0.534807
FBgn0085450	FBtr0343409	63.4076	0.146411	1.76743e-06	0.998939	1	3.33654	3.20161	-0.121914
FBgn0085450	FBtr0112718	37.2693	0.155794	1.10617	0.292915	0.640443	2.29554	2.64974	0.419618
FBgn0085450	FBtr0112717	96.7451	0.166676	0.369783	0.543122	0.8037	4.20799	3.84346	-0.270766
FBgn0040260	FBtr0080912	37.9012	0.554841	0.675375	0.411184	0.730815	2.51235	2.57169	0.0683138
FBgn0040260	FBtr0080911	88.7022	0.433744	0.764793	0.381833	0.711909	3.89459	3.82685	-0.0522925
FBgn0034606	FBtr0071623	3.93302	0.681184	0.612895	0.4337	0.746447	0.640367	0.914641	1.02998
FBgn0034606	FBtr0071622	106.17	0.131717	1.58013	0.208741	0.55441	4.29701	4.08891	-0.148769
FBgn0004648	FBtr0344737	102.632	1.71556	7.19224	0.00732194	0.0854226	0.00876594	6.14327	19.0254
FBgn0004648	FBtr0344739	998.064	0.0538871	0.100683	0.751012	0.910092	10.9391	11.9614	0.328588
FBgn0000406	FBtr0080932	44.0519	1.68015	14.2011	0.000164274	0.00510397	0.0232914	2.24212	13.1939
FBgn0040020	FBtr0113739	6556.23	0.00940708	2.36511	0.124075	0.433428	21.5003	21.0962	-0.101135
FBgn0040020	FBtr0113740	440.805	0.0147944	1.5635	0.211154	0.557159	7.92222	8.36806	0.180531
FBgn0029830	FBtr0343413	57.8378	0.350467	34.9655	3.356e-09	3.25755e-07	0.0199527	3.08847	14.5788
FBgn0039466	FBtr0301134	14.9872	0.336228	3.67297	0.0553016	0.290054	1.12581	1.97893	1.63598
FBgn0039406	FBtr0084972	4813.96	0.00784249	0.112596	0.737207	0.905723	19.5055	19.5939	0.0225877
FBgn0039406	FBtr0302369	3641.33	0.00800445	0.110395	0.739695	0.906257	18.0345	17.9458	-0.02323
FBgn0036759	FBtr0075162	38.5906	0.215878	0.0110901	0.91613	0.976631	2.53159	2.52278	-0.0101973
FBgn0036759	FBtr0347063	15.8226	0.30328	0.00975736	0.921313	0.978669	1.62028	1.62895	0.015494
FBgn0031652	FBtr0110896	153.659	0.213579	0.0919898	0.761663	0.914951	5.16968	4.88263	-0.173952
FBgn0031652	FBtr0079057	50.3855	0.278361	0.068038	0.794215	0.930814	2.81333	3.04819	0.235734
FBgn0034982	FBtr0072280	780.261	0.0569786	0.0204006	0.886424	0.969507	10.3156	10.4038	0.030134
FBgn0034982	FBtr0100398	180.863	0.0768043	0.0155249	0.900841	0.974506	5.45278	5.37765	-0.0426005
FBgn0046704	FBtr0329943	1000.2	0.0288128	0.015983	0.899396	0.974026	11.5495	11.3385	-0.0678146
FBgn0046704	FBtr0329941	135.924	0.0425469	1.73353	0.18796	0.527289	4.49861	4.99852	0.319061
FBgn0046704	FBtr0079301	326.546	0.035374	0.090864	0.763082	0.916101	7.15391	7.09526	-0.0263636
FBgn0046704	FBtr0329942	531.489	0.0838491	0.173816	0.676742	0.878667	9.18289	8.41348	-0.294338
FBgn0038363	FBtr0334591	458.771	4.00973	0.0129862	0.909272	0.975462	8.43654	8.13918	-0.118825
FBgn0038363	FBtr0083174	228.374	4.00973	0.012987	0.909269	0.975462	5.93801	6.16897	0.11889
FBgn0040765	FBtr0088210	140.562	0.0734205	0.564634	0.452399	0.756771	4.8095	4.6893	-0.0766439
FBgn0040765	FBtr0333066	14.6063	0.236323	0.320772	0.571144	0.820104	1.463	1.61887	0.293635
FBgn0036212	FBtr0302137	12.175	1.05196	0.126074	0.722538	0.900389	1.37002	1.49432	0.251724
FBgn0036212	FBtr0076080	18.0002	0.949787	0.130683	0.717725	0.899473	1.82898	1.69401	-0.22271
FBgn0050499	FBtr0088954	2348.6	0.0385587	0.516974	0.472135	0.766878	15.3762	15.8811	0.138923
FBgn0050499	FBtr0310025	6230.31	0.0368419	0.540966	0.462033	0.761383	21.2709	20.7456	-0.13186
FBgn0264449	FBtr0343358	427.275	0.0732673	0.000598315	0.980485	0.996724	7.97916	8.06769	0.0362543
FBgn0264449	FBtr0332605	5.661	3.77636	0.318218	0.57268	0.821176	0.0110111	1.47144	14.1312
FBgn0264449	FBtr0343359	0	NA	NA	NA	NA	NA	NA	NA
FBgn0264449	FBtr0332612	186.63	0.0686514	0.368191	0.543992	0.8037	5.63383	5.33023	-0.17033
FBgn0264449	FBtr0332604	466.9	0.0426002	0.0557653	0.813319	0.938048	8.29238	8.38744	0.0378047
FBgn0086683	FBtr0111241	496.812	0.193036	0.0223919	0.881049	0.967784	8.67614	8.46584	-0.0819627
FBgn0086683	FBtr0111239	2727.71	0.168938	0.0251886	0.873898	0.964521	16.2895	16.5531	0.0711426
FBgn0051145	FBtr0336459	104.903	0.0533586	0.0163309	0.898313	0.974026	4.12797	4.15613	0.0203585
FBgn0051145	FBtr0084479	84.7824	0.0591211	0.0143764	0.904561	0.974793	3.75914	3.73025	-0.0229476
FBgn0028692	FBtr0085385	3619.95	0.0159886	8.58433	0.00339068	0.0502732	18.4959	17.3794	-0.292469
FBgn0028692	FBtr0334532	2003.79	0.0167775	8.1905	0.00421102	0.0582857	14.2259	15.3287	0.310697
FBgn0013995	FBtr0083998	12.849	0.460494	22.3355	2.28938e-06	0.000132275	0.0124858	2.24006	14.9902
FBgn0259682	FBtr0304052	3701.86	0.00794562	1.07161	0.300583	0.646674	17.8452	18.2522	0.106404
FBgn0030593	FBtr0073979	72.4754	0.785483	36.1101	1.86482e-09	1.88554e-07	0.0183213	3.5108	15.2035
FBgn0003310	FBtr0077994	1631.06	0.0205279	4.63293	0.0313639	0.213392	13.2964	14.2205	0.269033
FBgn0003310	FBtr0077993	1738.7	0.0203833	4.66485	0.0307861	0.211039	14.5243	13.5986	-0.266731
FBgn0038504	FBtr0339531	8.22065	0.640142	0.0786634	0.779117	0.923627	1.0022	1.34191	0.844798
FBgn0038504	FBtr0083448	206.967	0.0268684	0.000243324	0.987554	0.997983	5.79127	5.76984	-0.0114778
FBgn0038504	FBtr0339532	609.481	0.0225605	0.0162165	0.898668	0.974026	9.38031	9.33161	-0.0178234
FBgn0033712	FBtr0339628	151.865	0.0382728	0.595306	0.440375	0.750425	5.11807	4.85424	-0.161026
FBgn0033712	FBtr0472670	813.891	0.0227845	0.933722	0.333898	0.67484	10.422	10.6769	0.0861146
FBgn0013305	FBtr0089876	1497.46	0.0278135	0.473711	0.491285	0.777362	13.2575	13.4313	0.0513411
FBgn0013305	FBtr0089877	221.11	0.0417323	0.333824	0.563416	0.814575	6.0443	5.88436	-0.0833825
FBgn0283509	FBtr0072202	963.727	0.049836	0.0197281	0.888299	0.969974	11.2284	11.3138	0.027691
FBgn0283509	FBtr0072203	603.123	0.0533027	0.0185168	0.891761	0.971556	9.35156	9.2701	-0.0299157
FBgn0030336	FBtr0073607	3710.83	0.0102815	3.19608	0.0738152	0.337058	18.3062	17.8849	-0.11005
FBgn0030336	FBtr0339749	350.354	0.0168332	2.05363	0.151844	0.474635	7.1145	7.5829	0.205466
FBgn0263006	FBtr0072215	0	NA	NA	NA	NA	NA	NA	NA
FBgn0263006	FBtr0072212	302.716	0.14398	2.42752	0.119221	0.424192	6.17265	7.367	0.561028
FBgn0263006	FBtr0072217	2841.28	0.115026	3.0243	0.0820257	0.356433	17.4612	15.8275	-0.439036
FBgn0033021	FBtr0086091	1130.16	0.023149	7.65217	0.0056704	0.0714196	11.3795	12.622	0.388723
FBgn0036196	FBtr0076124	36.8221	0.177202	46.4503	9.39724e-12	1.32028e-09	0.0125504	2.80023	15.6284
FBgn0037374	FBtr0078624	520.537	0.0308453	3.44685	0.0633723	0.311669	8.31179	9.15092	0.322831
FBgn0037374	FBtr0078625	1593.48	0.0257803	4.09707	0.0429576	0.252406	14.0875	13.1978	-0.260074
FBgn0017457	FBtr0333408	574.725	0.0324526	0.772984	0.379296	0.711228	9.3133	8.88712	-0.159076
FBgn0017457	FBtr0078133	4995.16	0.0257192	0.966657	0.325515	0.66821	19.5198	19.9929	0.120531
FBgn0027053	FBtr0334535	586.893	0.0271287	0.0129771	0.909304	0.975462	9.22661	9.18652	-0.014837
FBgn0027053	FBtr0083292	3222.64	0.0217651	0.0162595	0.898535	0.974026	17.2928	17.3357	0.0113586
FBgn0033782	FBtr0087789	76.6358	0.755598	1.19217	0.274892	0.625185	3.22097	3.78747	0.480095
FBgn0033782	FBtr0331985	70.7012	0.768959	1.17435	0.278509	0.628289	3.75811	3.18659	-0.488597
FBgn0036020	FBtr0076384	55.4108	0.159167	0.240676	0.623719	0.852087	3.14577	2.99188	-0.147724
FBgn0036020	FBtr0333855	467.675	0.0901901	0.374665	0.540472	0.8037	8.26226	8.45604	0.0769377
FBgn0040340	FBtr0332589	334.401	0.0211966	0.93511	0.333539	0.674489	7.01698	7.32428	0.137445
FBgn0040340	FBtr0070168	1773.62	0.0144729	1.319	0.250771	0.599265	14.3232	14.0259	-0.0853333
FBgn0266557	FBtr0308255	2317.16	0.0134312	2.03727e-05	0.996399	0.999952	15.5487	15.498	-0.0139746
FBgn0266557	FBtr0308254	9.67831	1.19188	2.27367	0.131588	0.445432	1.53516	0.896657	-1.55649
FBgn0266557	FBtr0308253	809.609	0.0213978	0.0415099	0.838557	0.949113	10.3692	10.6656	0.100353
FBgn0266557	FBtr0299837	3454.24	0.0133088	0.00891473	0.924777	0.979655	17.718	17.6021	-0.0305245
FBgn0011818	FBtr0077780	425.242	0.0307995	3.83703	0.0501324	0.276541	8.3865	7.58925	-0.327815
FBgn0011818	FBtr0077779	1706.26	0.024208	4.81364	0.0282354	0.20073	13.5652	14.4135	0.244992
FBgn0004795	FBtr0072072	4833.38	0.0132675	3.71311	0.0539867	0.286915	19.873	19.2003	-0.171896
FBgn0004795	FBtr0072073	1327.3	0.0149818	3.30057	0.0692559	0.326755	12.4342	13.0981	0.200722
FBgn0033188	FBtr0088957	487.574	0.0358306	0.000167117	0.989686	0.998569	8.39585	8.33104	-0.0257239
FBgn0033188	FBtr0088956	79.0485	0.0670718	0.000303232	0.986107	0.997895	3.54291	3.60849	0.0544097
FBgn0050466	FBtr0340004	62.4272	0.0814999	2.5456	0.110602	0.409762	2.87954	3.40643	0.495388
FBgn0050466	FBtr0087339	126.285	0.0609676	3.2605	0.0709674	0.330123	4.83346	4.31058	-0.345489
FBgn0029903	FBtr0070964	1534.99	0.133516	1.55691	0.212119	0.558348	13.8419	13.067	-0.228047
FBgn0029903	FBtr0308228	129.609	0.191394	1.11667	0.290637	0.638976	4.37269	4.89113	0.3385
FBgn0027335	FBtr0343019	1875.89	0.00805155	4.49319	0.03403	0.223591	14.2049	14.738	0.151546
FBgn0027335	FBtr0343021	0	NA	NA	NA	NA	NA	NA	NA
FBgn0027335	FBtr0343020	1037.43	0.0151923	2.05594	0.151614	0.474323	11.9025	11.2811	-0.198209
FBgn0027335	FBtr0301545	468.315	0.0249014	0.368229	0.543971	0.8037	8.53331	8.1665	-0.145771
FBgn0011224	FBtr0085886	537.71	0.0481073	0.0325464	0.856834	0.957609	8.85685	8.89689	0.0152119
FBgn0011224	FBtr0300269	22.0946	0.412365	0.266475	0.605706	0.842766	2.01839	1.88515	-0.198714
FBgn0011224	FBtr0112866	280.898	0.237886	2.35297	0.125045	0.434487	5.44268	7.66865	1.0808
FBgn0011224	FBtr0085879	821.828	0.0762771	2.85468	0.0911082	0.376429	11.0576	10.0614	-0.336568
FBgn0001189	FBtr0333115	67.0198	0.0714006	0.352327	0.552799	0.808437	3.24402	3.49883	0.223647
FBgn0001189	FBtr0070270	748.358	0.0317107	0.733608	0.391716	0.71813	10.3185	10.0706	-0.0855923
FBgn0002973	FBtr0339526	27.5821	0.113902	0.272182	0.601872	0.839384	2.10077	2.26459	0.218954
FBgn0002973	FBtr0079821	1493.76	0.0397608	1.11505	0.290987	0.639143	13.6161	12.9922	-0.184648
FBgn0002973	FBtr0079822	367.959	0.0546316	0.753892	0.385247	0.71378	7.31631	7.73028	0.178232
FBgn0033015	FBtr0086082	2572.84	0.0240321	0.165812	0.683861	0.882439	16.4731	15.7444	-0.198162
FBgn0033015	FBtr0111115	642.039	0.00708454	4.56822	0.0325705	0.217533	9.39114	9.72002	0.118633
FBgn0033015	FBtr0086083	1044.66	0.0357217	0.0902518	0.763857	0.916579	11.9722	11.326	-0.205545
FBgn0034970	FBtr0290256	555.962	0.0647862	0.0566991	0.811791	0.937644	9.05785	8.94815	-0.0412536
FBgn0034970	FBtr0452181	423.783	0.0678609	0.0542107	0.815892	0.939082	7.95379	8.05986	0.0435055
FBgn0038395	FBtr0083237	32.738	1.24784	1.52225	0.217279	0.565531	1.94872	2.84071	1.10107
FBgn0038395	FBtr0336487	23.1177	1.33418	1.42802	0.232088	0.582821	2.24247	1.48757	-1.19325
FBgn0038244	FBtr0082978	1059.7	0.0233059	1.322	0.250233	0.599203	11.4777	11.9562	0.151683
FBgn0038244	FBtr0082979	969.326	0.023631	1.30451	0.253392	0.601073	11.5364	11.06	-0.154292
FBgn0034184	FBtr0340125	597.224	0.0152004	0.000551512	0.981264	0.996724	9.28805	9.27446	-0.00500032
FBgn0034184	FBtr0086974	693.691	0.0146062	0.000561874	0.981089	0.996724	9.87583	9.88932	0.00475507
FBgn0265137	FBtr0086196	78.0383	1.00809	0.226019	0.634491	0.857705	3.68216	3.52356	-0.130668
FBgn0265137	FBtr0086204	1.58607	3.19052	1.1392	0.285822	0.6344	0.0126257	0.661261	11.423
FBgn0265137	FBtr0086197	786.81	1.34632	0.209254	0.647353	0.863146	11.0983	9.72523	-0.468316
FBgn0011656	FBtr0088447	63.4233	0.0634553	0.00194941	0.964783	0.993388	3.29199	3.28141	-0.0095148
FBgn0011656	FBtr0330708	1438.26	0.0207642	0.000951324	0.975394	0.99438	13.1479	13.1565	0.00257856
FBgn0011656	FBtr0088445	0	NA	NA	NA	NA	NA	NA	NA
FBgn0026239	FBtr0089768	917.148	1.26651	0.187328	0.66515	0.872328	11.2373	10.8972	-0.11151
FBgn0026239	FBtr0089767	96.5356	0.904731	0.251446	0.616059	0.847168	3.97271	4.08118	0.0804992
FBgn0032880	FBtr0335149	2628.26	0.127179	1.27087	0.259604	0.607691	15.7535	16.6952	0.255393
FBgn0032880	FBtr0081393	621.426	0.142437	1.13689	0.28631	0.634501	9.7915	9.00142	-0.288442
FBgn0036043	FBtr0076317	765.294	0.0224642	0.942958	0.331518	0.672646	10.1698	10.4102	0.0825396
FBgn0036043	FBtr0331848	553.543	0.110896	0.0126823	0.910335	0.975462	9.1167	8.8546	-0.0987089
FBgn0036043	FBtr0076325	503.617	0.0838568	0.0300093	0.862469	0.959645	8.90937	8.33509	-0.222904
FBgn0036043	FBtr0076323	0	NA	NA	NA	NA	NA	NA	NA
FBgn0032935	FBtr0331678	342.108	2.03882	0.024044	0.876773	0.966363	7.2667	7.18921	-0.0344319
FBgn0032935	FBtr0081487	245.398	2.03882	0.0240439	0.876773	0.966363	6.16611	6.23442	0.034452
FBgn0026313	FBtr0340621	37.3196	0.600258	0.550637	0.458058	0.75939	2.206	2.86114	0.760888
FBgn0026313	FBtr0340620	459.667	0.0410212	0.117526	0.731733	0.903646	8.38219	8.17142	-0.0843082
FBgn0026313	FBtr0074451	1007.54	0.0464212	0.000259327	0.987152	0.997983	11.4218	11.5309	0.0350156
FBgn0286203	FBtr0301063	78.6975	0.411301	2.84307	0.0917685	0.37723	4.26715	3.09459	-0.954463
FBgn0286203	FBtr0299918	491.808	0.311772	3.70653	0.0541998	0.287591	7.3148	9.06189	0.706788
FBgn0030122	FBtr0339949	776.716	0.0270168	0.0185165	0.891762	0.971556	10.322	10.3527	0.0105217
FBgn0030122	FBtr0071319	2351.93	0.0235271	0.0211316	0.884421	0.968645	15.6336	15.6012	-0.008903
FBgn0013756	FBtr0332464	1373.19	0.0304667	0.105163	0.745719	0.907979	12.8557	12.9908	0.0405689
FBgn0013756	FBtr0088033	4587.49	0.0279319	0.114517	0.735059	0.904382	19.3361	19.1934	-0.0366086
FBgn0027950	FBtr0082069	1110.77	0.00985037	0.106913	0.743686	0.907524	11.8855	11.9702	0.0265575
FBgn0027950	FBtr0334654	927.318	0.0309673	2.71611	0.0993401	0.392615	11.5291	10.628	-0.295388
FBgn0027950	FBtr0082068	309.23	0.105656	1.84088	0.174848	0.506955	6.1264	7.71701	0.734903
FBgn0264494	FBtr0077885	24.5328	0.422351	23.536	1.22596e-06	7.6282e-05	0.0111526	2.53614	15.6788
FBgn0030452	FBtr0073724	53.7646	0.540794	25.3296	4.83235e-07	3.22748e-05	0.0136156	3.98584	16.4375
FBgn0011725	FBtr0084567	1496.1	0.0353199	0.0063108	0.936682	0.983138	13.2128	13.4677	0.0753333
FBgn0011725	FBtr0084568	1280.43	0.0174784	3.74883	0.0528446	0.283709	13.0193	12.05	-0.295986
FBgn0011725	FBtr0084566	3508.48	0.0116511	2.24778	0.133807	0.447714	17.4676	18.1087	0.168385
FBgn0032210	FBtr0080071	242.903	2.10257	0.504872	0.477367	0.770562	4.98674	7.57107	1.30667
FBgn0032210	FBtr0080070	11.3125	2.06813	0.509643	0.475294	0.768593	1.35079	0.839011	-1.37767
FBgn0034419	FBtr0086580	635.988	0.0196429	0.999437	0.317447	0.66414	9.38367	9.67502	0.105294
FBgn0034419	FBtr0086581	290.979	0.0248311	0.812414	0.367407	0.702396	6.9119	6.61278	-0.140324
FBgn0266410	FBtr0344366	796.692	0.0386739	0.798788	0.371456	0.706426	10.7091	10.1278	-0.197996
FBgn0266410	FBtr0344368	4687.44	0.0443394	0.0346949	0.852236	0.955603	19.2385	19.5495	0.079606
FBgn0266410	FBtr0344363	297.583	0.346264	0.734904	0.391298	0.71813	5.60387	7.95072	1.10892
FBgn0024251	FBtr0100599	781.326	0.0210113	0.688441	0.406695	0.727477	10.2292	10.5284	0.102146
FBgn0024251	FBtr0331744	1332.83	0.0192228	0.74853	0.386942	0.715153	12.926	12.6231	-0.0915321
FBgn0019960	FBtr0335200	74.195	0.457952	33.5908	6.80124e-09	6.26747e-07	0.0138436	4.18264	16.5338
FBgn0013995	FBtr0309202	2236.13	0.0142498	1.89184	0.168994	0.49829	15.5234	15.078	-0.123625
FBgn0013995	FBtr0084000	1005.76	0.0147426	1.12173	0.289547	0.63837	11.3105	11.6121	0.0968555
FBgn0086361	FBtr0085443	2085.63	0.0107406	0.663122	0.41546	0.733541	15.0868	14.916	-0.0477997
FBgn0086361	FBtr0085442	772.912	0.0638085	8.59429	0.00337219	0.0502035	8.71551	11.4008	0.94021
FBgn0086361	FBtr0085444	2724.12	0.0461506	4.27849	0.0385976	0.24006	17.2796	15.5306	-0.472559
FBgn0284257	FBtr0113361	305.185	0.040642	0.0804229	0.776725	0.922949	6.96097	6.85575	-0.0484988
FBgn0284257	FBtr0113360	2103.45	0.0292371	0.107945	0.742496	0.907246	14.9945	15.1119	0.0328059
FBgn0039938	FBtr0334489	4.81218	1.4229	0.430512	0.511738	0.790596	1.18981	0.699334	-1.53631
FBgn0039938	FBtr0100600	38.3857	0.114005	2.18429	0.139426	0.45701	2.32693	2.53226	0.247181
FBgn0039938	FBtr0089252	14.2808	0.370524	0.067816	0.794544	0.930814	1.63474	1.4498	-0.34823
FBgn0013799	FBtr0100666	367.939	0.0163221	2.65308	0.103349	0.399216	7.74457	7.19769	-0.236791
FBgn0013799	FBtr0074882	628.521	0.0124721	0.433133	0.510455	0.790325	9.38075	9.56574	0.0671273
FBgn0013799	FBtr0332726	0	NA	NA	NA	NA	NA	NA	NA
FBgn0013799	FBtr0332153	178.096	0.0344372	1.18197	0.276955	0.627328	5.13157	5.66915	0.305785
FBgn0050438	FBtr0086069	42.9241	0.83361	5.17496	0.0229147	0.176772	2.87938	1.90019	-1.21415
FBgn0050438	FBtr0335263	74.8184	0.734421	5.60658	0.0178932	0.150524	1.8508	2.67946	1.07954
FBgn0032956	FBtr0085900	3130.42	0.0210504	0.272772	0.601478	0.839325	17.2449	17.072	-0.0459464
FBgn0032956	FBtr0085899	339.2	0.0302479	0.195301	0.658541	0.86914	7.17086	7.33189	0.0713757
FBgn0029825	FBtr0070859	494.008	0.0329225	6.85092	0.00885955	0.0968431	9.03233	7.84485	-0.46881
FBgn0029825	FBtr0343052	1129.91	0.0284539	7.87537	0.00501126	0.0658242	11.3883	12.6446	0.392724
FBgn0037551	FBtr0081794	2148.96	0.0394741	1.23282	0.266859	0.617663	14.7447	15.3008	0.155523
FBgn0037551	FBtr0339723	847.397	0.0435173	1.1206	0.28979	0.638526	10.9533	10.4338	-0.174027
FBgn0061198	FBtr0343346	281.924	0.0177191	3.71626	0.053885	0.286757	6.34625	6.98415	0.303015
FBgn0061198	FBtr0072194	1777.6	0.0105092	5.8687	0.0154124	0.136832	14.4533	13.9038	-0.15769
FBgn0030052	FBtr0071216	46.912	0.138834	83.3556	6.85437e-20	2.62631e-17	0.0116942	4.32178	17.1188
FBgn0036974	FBtr0331817	347.003	0.221343	2.5804	0.108194	0.40555	6.12858	8.23913	0.948598
FBgn0036974	FBtr0078173	7021.76	0.0180078	6.25741	0.0123675	0.119728	22.4079	20.9683	-0.358996
FBgn0005322	FBtr0080065	3004.84	0.00823006	3.99183	0.0457213	0.262294	16.7451	17.139	0.105154
FBgn0005322	FBtr0343612	311.315	0.0147493	2.40663	0.120822	0.426569	7.20269	6.72077	-0.220815
FBgn0010905	FBtr0304618	2436.12	0.0240097	0.107363	0.743167	0.907524	15.7732	15.7847	0.00314613
FBgn0010905	FBtr0304621	268.033	0.023575	0.0969482	0.755523	0.912141	6.57903	6.383	-0.0952539
FBgn0010905	FBtr0304619	40.1452	0.251852	1.36911	0.241964	0.592219	2.22044	3.04954	0.929411
FBgn0085442	FBtr0301847	311.316	0.0497462	311.119	1.24579e-69	3.02313e-66	0.0116152	9.49924	19.6341
FBgn0263236	FBtr0334868	103.918	0.0945097	0.408756	0.522602	0.795353	4.041	4.24111	0.144713
FBgn0263236	FBtr0345203	570.891	0.0701828	8.28741	0.0039921	0.056432	10.169	8.05498	-0.791205
FBgn0031736	FBtr0079135	1061.62	0.0964852	1.11008	0.292064	0.639904	12.009	11.4408	-0.180043
FBgn0031736	FBtr0332554	97.0949	0.152248	0.74005	0.389645	0.717874	3.80881	4.21214	0.300694
FBgn0037852	FBtr0082334	904.136	0.0365562	0.768055	0.380819	0.711228	11.2574	10.745	-0.168651
FBgn0037852	FBtr0082333	603.766	0.0390313	0.720352	0.396028	0.721308	9.02027	9.51499	0.182305
FBgn0263093	FBtr0334486	132.988	0.0735625	0.993224	0.318956	0.664377	4.86568	4.50009	-0.236213
FBgn0263093	FBtr0307112	89.2502	0.0847579	0.87313	0.35009	0.688268	3.69415	4.05726	0.279459
FBgn0085732	FBtr0334739	33.9117	0.916254	1.13476	0.286763	0.635218	2.12929	2.37669	0.320713
FBgn0085732	FBtr0302397	66.9955	0.792624	1.26608	0.260503	0.608865	3.43182	3.12901	-0.272853
