## Supplementary Table S7 for "RNA Targets and Physiological Role of Topoisomerase 3β"

### Sheet: S7) embryo transcriptomics
		embryo_WT_embryo_Top3β26		embryo_WT_embryo_Top3β∆RGG		embryo_Top3βY332F_embryo_WT
groupID	featureID	padj	log2fold	padj	log2fold	padj	log2fold	gene_symbol	mRNA_length	CDS_length	3'UTR	5'UTR
FBgn0005683	FBtr0333490	5.89701e-102	21.0833			3.04631e-07	-1.22123	pie	2156	1746	203	137
FBgn0027580	FBtr0088457	5.8369e-138	20.9821			2.05854e-05	-1.1311	PCB	10057	3543	434	418
FBgn0034270	FBtr0086882	5.62322e-81	20.3297					PIG-A	1834	1437	66	136
FBgn0261573	FBtr0302863	4.02169e-125	19.5167					CoRest	8798	2472	1139	384
FBgn0031484	FBtr0343781	6.53482e-18	18.9155					CG3165	1277	1053	45	120
FBgn0004648	FBtr0344737	0.036702	18.6326			0.0349207	-19.5932	svr	4362	1305	1348	195
FBgn0031813	FBtr0345720	3.18663e-42	18.558					Acox3	21299	2109	188	61
FBgn0264607	FBtr0100147	2.9104e-09	18.1127			1.22466e-08	-17.9091	CaMKII	18416	1527	1990	296
FBgn0016977	FBtr0332336	2.62288e-06	17.9003			6.5788e-06	-16.565	spen	44219	16461	1836	1271
FBgn0033476	FBtr0339416	0.0465261	17.5027					oys	13084	2166	1408	273
FBgn0261794	FBtr0072136	2.308e-07	17.4964					kcc	16669	3129	157	254
FBgn0016977	FBtr0078121	5.25713e-09	17.4096					spen	44366	16599	1983	1019
FBgn0038672	FBtr0343992	1.75313e-24	17.3664	0.00306553	1.15966	0.0476853	-1.97678	CG6005	1573	972	395	86
FBgn0053526	FBtr0091487	0.0457688	17.3366					PNUTS	3685	1884	431	321
FBgn0031384	FBtr0334774	4.26379e-06	17.2599					CG4238	13249	2784	850	236
FBgn0051072	FBtr0334310	1.67455e-08	17.1263					Lerp	20352	2754	720	58
FBgn0261113	FBtr0083701	7.03116e-16	17.0902					Xrp1	8590	2004	345	675
FBgn0053208	FBtr0082208	2.68517e-05	16.9532					Mical	41342	8202	881	259
FBgn0031145	FBtr0113007	5.58218e-11	16.8886					Ntf-2	4075	387	1072	145
FBgn0000017	FBtr0112790	1.82443e-14	16.6705					Abl	32017	4914	6908	739
FBgn0261794	FBtr0343301	0.00248095	16.6394					kcc	14457	3231	157	284
FBgn0031053	FBtr0332891	0.000114869	16.5941					CG14223	2852	1743	270	376
FBgn0019960	FBtr0335200	2.40984e-07	16.4889	6.26747e-07	16.5338	7.95858e-07	-16.5029	Mitofilin	3342	2238	127	143
FBgn0030452	FBtr0073724	9.62468e-06	16.4437	3.22748e-05	16.4375			MFS10	3050	1677	129	281
FBgn0031879	FBtr0307073	1.07461e-08	16.4414			4.36346e-10	-17.049	uif	37082	10767	649	331
FBgn0261802	FBtr0333744	1.9971e-09	16.4252			0.0464382	-2.97288	CG42748	12647	2466	3234	120
FBgn0013334	FBtr0301655	3.50712e-09	16.3112			1.72081e-08	-16.46	Sap47	27025	1041	3126	1026
FBgn0013759	FBtr0112872	3.53252e-19	16.2482			0.0161088	-1.79737	CASK	22928	1773	921	1320
FBgn0031374	FBtr0110883	7.73929e-07	16.23			2.56232e-06	-16.2785	Wdr62	16195	7041	982	757
FBgn0264574	FBtr0345690	5.07483e-05	15.9367			0.000309123	-15.7934	Glut1	34129	1644	5077	580
FBgn0044323	FBtr0306001	7.10939e-08	15.9189			6.0572e-07	-16.0366	Cka	9817	2241	2625	497
FBgn0041150	FBtr0077400	0.000222911	15.9109					hoe1	19652	2436	428	591
FBgn0261625	FBtr0302973	7.79945e-09	15.8736					GLS	8988	2148	570	191
FBgn0016754	FBtr0308563	7.71732e-10	15.7389					sba	28800	4278	834	316
FBgn0264494	FBtr0077885	1.52921e-05	15.6721	7.6282e-05	15.6788	2.98318e-05	-15.8009	CG17646	18089	2298	526	172
FBgn0039908	FBtr0300344	4.01334e-06	15.5544					Asator	12518	2433	2340	745
FBgn0032076	FBtr0340263	6.18263e-08	15.4713			8.23098e-10	-16.2729	Argl	2039	1407	191	39
FBgn0264305	FBtr0331516	0.00280536	15.2888					CG43783	4579	2661	828	560
FBgn0015609	FBtr0081017	9.13533e-05	15.2272					CadN	102481	9288	518	603
FBgn0031449	FBtr0077705	0.000941939	15.1783			0.0019114	-15.2292	CG31689	9727	1845	330	435
FBgn0259984	FBtr0301412	0.00143299	15.1774					kuz	88100	3657	742	616
FBgn0013995	FBtr0083998	1.08357e-05	15.0898	0.000132275	14.9902	7.22701e-05	-15.0246	Calx	36932	2850	2019	1265
FBgn0261538	FBtr0309868	0.0004263	15.0082			0.00024055	-15.2728	CG42662	500	135	290	72
FBgn0031893	FBtr0113028	0.00667214	14.9795					MICU1	3296	1575	237	113
FBgn0260388	FBtr0300655	0.00559172	14.9624					CG42514	4399	1599	142	406
FBgn0259243	FBtr0302638	3.83503e-09	14.9287					Pka-R1	7056	966	1194	263
FBgn0264078	FBtr0073954	0.00174234	14.7928			0.0389754	-4.04118	Flo2	2932	843	425	540
FBgn0263093	FBtr0307112	4.50201e-10	14.776					#N/A	#N/A	#N/A	#N/A	#N/A
FBgn0033188	FBtr0088956	6.43662e-06	14.6647					Drat	6864	1143	537	338
FBgn0003969	FBtr0340416	3.2609e-12	14.5248					vap	5585	2862	209	771
FBgn0259244	FBtr0336779	9.85838e-06	14.4887					CG42342	68594	1803	952	888
FBgn0262962	FBtr0415453	0.00237349	14.4715					CG43273	673	306	121	179
FBgn0011300	FBtr0300599	0.00232168	14.4711			0.0346096	-4.08722	babo	10458	1785	2337	633
FBgn0082582	FBtr0306687	7.05112e-05	14.2046			0.0281241	-2.42633	tmod	32500	1272	1830	379
FBgn0011224	FBtr0300269	0.00794489	14.1731					heph	90406	1743	4868	1156
FBgn0037525	FBtr0113202	0.00165818	14.1049			0.0346096	-3.9839	CG17816	31152	2565	2592	396
FBgn0003963	FBtr0310027	0.011973	14.0878					ush	49698	3594	576	481
FBgn0261563	FBtr0302734	0.0127209	14.057					wb	27264	7701	511	968
FBgn0264489	FBtr0332824	0.000663515	13.9611					CG43897	18284	1062	1328	663
FBgn0052816	FBtr0344151	6.63976e-06	13.8503			0.000700671	-13.6248	CG32816	18226	1134	445	252
FBgn0015622	FBtr0334873	0.0137808	13.8464			0.0155918	-14.0678	Cnx99A	4345	1812	581	224
FBgn0013433	FBtr0343728	0.0014257	13.7248					beat-Ia	31720	1311	787	769
FBgn0030160	FBtr0071391	3.91056e-06	13.6606					CG9691	603	363	108	60
FBgn0035539	FBtr0073292	9.50098e-05	13.5979	0.0346423	2.14001			slow	18740	1536	338	227
FBgn0045842	FBtr0300932	0.00334739	13.5933			0.010531	-13.4363	yuri	1061	780	72	101
FBgn0039900	FBtr0089137	0.00125863	13.4974					Syt7	27134	1248	1454	89
FBgn0034501	FBtr0479910	0.0023968	13.357					CG13868	7891	1761	546	1305
FBgn0035091	FBtr0343506	0.0485262	13.3082					CG3829	2707	1791	194	71
FBgn0260745	FBtr0082489	0.0371168	13.2328					mfas	8454	2448	137	107
FBgn0025702	FBtr0304724	0.00565792	13.0903					Srpk79D	10351	2448	1182	573
FBgn0052082	FBtr0344833	0.00236901	13.082			0.00228494	-13.3744	IRSp53	27936	1938	342	880
FBgn0052017	FBtr0300992	0.0141529	13.0415					CG32017	8292	1446	1925	438
FBgn0260943	FBtr0310005	0.00033077	12.95			0.000121882	-12.5182	Rbp6	89063	777	6760	863
FBgn0034417	FBtr0340457	0.00355371	12.8065					CG15117	4039	1944	216	28
FBgn0051719	FBtr0080040	0.0254079	12.7692					RluA-1	11010	2217	471	516
FBgn0034033	FBtr0087349	0.00157427	12.5971					CG8204	848	429	45	258
FBgn0050021	FBtr0339484	0.0118483	12.5686			0.0459496	-12.1316	metro	6059	1638	565	429
FBgn0000414	FBtr0075318	1.50828e-13	12.2867					Dab	10916	6672	1234	552
FBgn0259823	FBtr0345173	0.000291281	12.242					CG42404	7672	315	5195	23
FBgn0039594	FBtr0336787	0.000378697	12.1303					snu	13840	2292	781	510
FBgn0010263	FBtr0077639	0.00882159	12.0953			0.00708897	-12.8393	Rbp9	5705	1332	1465	625
FBgn0033799	FBtr0310153	1.68139e-06	12.0938					GLaz	3979	636	163	221
FBgn0010473	FBtr0089271	0.00033984	12.0619					tutl	35657	2706	196	483
FBgn0038603	FBtr0083589	0.00741735	11.9967					PKD	11129	2508	587	646
FBgn0015316	FBtr0345312	0.0333667	11.1978					Try29F	1280	801	402	74
FBgn0051064	FBtr0085126	2.85422e-05	6.44509			8.07984e-05	-15.0928	CG31064	7346	2586	891	165
FBgn0261461	FBtr0299624	8.44239e-10	6.15874	0.00905968	1.63734			RhoGAP18B	11346	2256	1472	200
FBgn0266418	FBtr0344408	0.00279374	6.1469			0.00214521	-4.67561	wake	42369	4944	597	373
FBgn0040068	FBtr0333759	0.000196438	5.9709			0.0185986	-4.0572	Vav	10270	2892	511	519
FBgn0011661	FBtr0308193	7.59981e-05	5.66078					Moe	5714	1938	935	188
FBgn0035989	FBtr0076481	1.33674e-05	5.50765					Atat	13082	1383	650	525
FBgn0034371	FBtr0301862	0.0279222	5.2458					Ntan1	11915	930	585	358
FBgn0028646	FBtr0085693	0.000774526	5.24553			0.00317904	-5.03975	aralar1	8146	2037	570	335
FBgn0034261	FBtr0086840	0.000105288	4.86387					HPS4	4132	2574	780	165
FBgn0037203	FBtr0078557	0.00617899	4.80032			5.94344e-05	-4.80147	slif	4559	1812	573	135
FBgn0039883	FBtr0302181	1.02248e-06	4.70945					RhoGAP100F	33962	5598	4801	1431
FBgn0033246	FBtr0113053	0.0113244	4.57541					ACC	13123	6969	372	606
FBgn0005536	FBtr0333616	0.0207292	4.53222			0.000905216	-6.50372	Mbs	27631	3333	653	493
FBgn0052062	FBtr0305097	0.000691753	4.47286			0.0140244	-3.17316	Rbfox1	109556	2574	402	965
FBgn0265191	FBtr0339092	0.00638812	4.45988					Gyg	10339	1002	836	169
FBgn0053181	FBtr0113455	0.0302029	4.44156					CG33181	14664	2088	1103	1038
FBgn0015558	FBtr0329903	1.01087e-07	4.36111			0.0372368	-2.42962	tty	10408	2898	3347	394
FBgn0259171	FBtr0333525	0.0220021	4.33006					Pde9	111765	4578	6192	1383
FBgn0028497	FBtr0072029	4.48428e-05	4.28545			0.000314047	-4.53162	Mtmr6	6413	2283	512	265
FBgn0037702	FBtr0334652	0.0114556	4.2847			0.000305042	-15.1991	CG8176	11231	3483	634	429
FBgn0035346	FBtr0344219	0.0005996	4.21167					CG1146	2014	945	543	391
FBgn0000286	FBtr0089649	0.022418	4.20629					Cf2	5998	1530	1911	319
FBgn0262975	FBtr0306752	0.00836207	4.18353			0.0077979	-4.36726	cnc	40300	3399	1032	316
FBgn0264307	FBtr0331515	1.99222e-05	4.17733			0.00404824	-2.71476	orb2	16135	2112	5791	494
FBgn0039348	FBtr0084893	0.0167055	4.12983					Npl4	12693	1956	237	166
FBgn0267912	FBtr0305198	0.000186251	4.12052			0.000365284	-3.40469	CanA-14F	25982	1752	5592	618
FBgn0085442	FBtr0343497	0.00346394	4.04264			8.71028e-25	-19.5292	NKAIN	7046	597	1380	386
FBgn0028341	FBtr0071407	0.0278573	4.03653					Ptpmeg2	14331	1494	2812	595
FBgn0019968	FBtr0329956	1.08448e-05	3.98414			0.000493352	-2.89344	Khc-73	16482	5724	2974	170
FBgn0283521	FBtr0089348	1.81786e-05	3.92607			3.34809e-05	-3.1934	lola	20019	1695	527	402
FBgn0087007	FBtr0308596	0.0246371	3.86224					bbg	123286	7911	371	422
FBgn0028546	FBtr0342906	1.37734e-05	3.85338			0.00482089	-2.01853	ics	3156	849	259	605
FBgn0267698	FBtr0334544	0.033545	3.83865					Pak	10719	2112	2149	563
FBgn0020278	FBtr0304669	0.000618005	3.8218					loco	6667	2346	325	459
FBgn0024734	FBtr0080857	3.04929e-05	3.80959			0.0350904	-1.71029	PRL-1	5954	528	1240	999
FBgn0042135	FBtr0088936	0.00012246	3.80417			0.000743135	-3.58123	Gdap2	10704	732	2455	172
FBgn0085478	FBtr0308591	0.0121212	3.78926			0.00769254	-3.19749	Zdhhc8	31720	1569	4527	852
FBgn0264574	FBtr0333505	2.3643e-06	3.73008			0.000755118	-2.8504	Glut1	68509	447	1969	1201
FBgn0263258	FBtr0074477	0.0050566	3.71812					chas	26273	4077	697	447
FBgn0038803	FBtr0083908	0.0050566	3.68625					CG5191	7210	1584	537	654
FBgn0261854	FBtr0329887	0.0402829	3.66583					aPKC	13343	2874	1343	353
FBgn0033246	FBtr0088872	0.00158738	3.6636			0.00953656	-3.46548	ACC	13123	6969	372	489
FBgn0283712	FBtr0073660	0.0183284	3.64849	0.0367863	1.81008			LIMK1	7809	3771	1554	299
FBgn0262579	FBtr0304995	0.0310234	3.62881					Sarm	11985	4080	214	774
FBgn0259923	FBtr0074371	0.00068811	3.60488			0.013854	-2.5752	Septin4	3318	1125	935	370
FBgn0004914	FBtr0112846	0.00329676	3.59706			0.00220691	-3.51426	Hnf4	12653	2124	525	948
FBgn0003475	FBtr0081355	0.00176969	3.58909					spir	6536	1875	1217	342
FBgn0000114	FBtr0331645	0.000622535	3.58568			0.00330026	-3.41942	bru1	90115	2430	1361	353
FBgn0011205	FBtr0078187	1.87957e-09	3.58543			0.00619013	-1.71747	fbl	5506	1536	731	116
FBgn0264693	FBtr0073268	0.0161398	3.57892			0.0144132	-3.82705	ens	10998	2949	1283	48
FBgn0020312	FBtr0071638	0.0162753	3.54954					Tmtc3	3852	2778	383	299
FBgn0003396	FBtr0330620	0.00129189	3.54927			0.0117728	-2.63795	shn	43592	7761	1150	972
FBgn0041092	FBtr0303873	0.0401455	3.54146			0.0164557	-3.98631	tai	73854	5754	4403	699
FBgn0027569	FBtr0332136	0.0331994	3.54093					cert	3942	987	558	277
FBgn0031948	FBtr0343405	3.30999e-07	3.53577			0.00280261	-1.77734	CG7149	4398	1242	178	479
FBgn0052103	FBtr0075983	6.793e-07	3.52154			3.14786e-05	-3.32695	SCaMC	5146	1089	550	418
FBgn0026323	FBtr0340404	3.09402e-06	3.49076			0.00817451	-2.02162	Tak1	2341	774	393	480
FBgn0264493	FBtr0301634	0.000164151	3.46965			0.0019114	-2.59055	rdx	58008	1209	1231	359
FBgn0032681	FBtr0300675	3.6283e-07	3.44401					CG10283	11550	2238	255	544
FBgn0035321	FBtr0072906	0.000817319	3.43461					CG1275	4060	762	344	191
FBgn0003165	FBtr0305197	0.0143608	3.39733			0.0246249	-2.86068	pum	88194	2775	1188	689
FBgn0039465	FBtr0344664	0.00219327	3.39063					Tsp97E	3417	663	1517	115
FBgn0263110	FBtr0307311	0.0455922	3.38967					CG43367	30011	7662	1411	1094
FBgn0019985	FBtr0332858	0.00628831	3.38851					mGluR	12623	2928	2821	209
FBgn0000464	FBtr0331240	0.00307157	3.37288			0.0150386	-2.61184	Lar	124993	5805	1399	1430
FBgn0041789	FBtr0081214	9.26458e-06	3.36299			0.000214555	-2.62093	Pax	1729	591	563	223
FBgn0032901	FBtr0301961	0.0421872	3.35615					sky	14642	1719	2414	522
FBgn0266101	FBtr0343559	6.43662e-06	3.34865	3.85424e-06	2.85428	3.53043e-06	-3.27857	CG44838	14426	2484	971	2066
FBgn0263258	FBtr0340635	0.0116472	3.33155			0.0145458	-2.16798	chas	21930	4674	697	372
FBgn0031995	FBtr0079639	0.0378573	3.32811			0.0317068	-2.8707	CG8475	5965	1518	3737	103
FBgn0016061	FBtr0309180	0.0170928	3.31931			0.0189152	-2.57131	side	62395	2829	1494	1748
FBgn0003301	FBtr0073992	0.020005	3.29998					rut	38596	6744	2192	330
FBgn0004611	FBtr0078049	0.0332343	3.28392			0.0253695	-2.93203	Plc21C	49632	3933	2671	740
FBgn0000116	FBtr0076545	8.14225e-08	3.27827			1.15182e-10	-2.24136	Argk1	8702	1068	396	52
FBgn0259978	FBtr0086039	5.13533e-11	3.2705	9.18271e-05	1.56818	0.00411747	-1.19693	vlc	3328	1815	520	193
FBgn0264270	FBtr0331258	0.00215457	3.25991			0.0191694	-2.48689	Sxl	18334	1092	4753	116
FBgn0000464	FBtr0331242	0.000868396	3.24716			0.00503303	-2.69509	Lar	145447	5823	1907	761
FBgn0041111	FBtr0077633	0.0395586	3.18409			0.0106731	-3.50601	lilli	68478	5019	2181	2480
FBgn0259221	FBtr0303100	0.00586549	3.1832					ATP8A	6658	3246	904	777
FBgn0002921	FBtr0333324	4.16746e-07	3.17502			3.76376e-05	-2.65386	Atpalpha	27526	3006	2308	228
FBgn0052423	FBtr0077173	0.0108613	3.16809					shep	112649	1497	968	2112
FBgn0037466	FBtr0305315	0.00387775	3.14132			0.00290931	-2.2792	CG1965	4224	951	2160	109
FBgn0259700	FBtr0299950	2.97425e-05	3.13548			0.0409292	-1.8521	CG42354	11888	1506	1044	3365
FBgn0036734	FBtr0345387	8.19149e-09	3.12927	0.0265173	1.70436	1.06124e-05	-2.56755	CG7564	10443	1260	9010	170
FBgn0011206	FBtr0331858	7.22408e-05	3.09975			0.0135391	-1.62487	bol	32727	699	5057	779
FBgn0263355	FBtr0308895	6.38228e-05	3.08128			0.0447098	-1.91247	CG31688	18625	579	2966	1852
FBgn0037646	FBtr0340014	0.021437	3.06527					CAHbeta	1934	183	799	157
FBgn0051523	FBtr0078937	2.05609e-05	3.05743			5.97684e-05	-2.41342	CG31523	6183	1062	1270	565
FBgn0028671	FBtr0085376	0.0364638	3.03651					Vha100-1	6788	2499	294	102
FBgn0024320	FBtr0079957	0.0299943	3.01921					Npc1a	7061	3861	81	278
FBgn0053523	FBtr0091475	0.00333233	3.01216			0.00468964	-2.50787	CG33523	6259	1494	834	243
FBgn0011817	FBtr0333223	0.027123	3.00841			0.000191412	-2.64182	nmo	75102	1290	4224	718
FBgn0036316	FBtr0075942	4.53766e-07	3.00363			0.00433959	-1.55222	nebu	7672	1617	859	489
FBgn0259221	FBtr0299758	0.00028699	2.9942					ATP8A	24074	3285	995	372
FBgn0261564	FBtr0302771	0.0450386	2.98647					ReepA	6938	1710	531	474
FBgn0015600	FBtr0077665	0.000390323	2.97459					toc	22567	2979	1369	503
FBgn0014391	FBtr0074177	0.000142511	2.95527			0.00905674	-1.60048	sun	1400	171	182	94
FBgn0000253	FBtr0304963	0.000112085	2.9545			0.00657559	-2.00652	Cam	19412	447	5015	207
FBgn0051092	FBtr0336452	0.0151754	2.95029			0.0205283	-3.84783	LpR2	20894	2502	1052	287
FBgn0039145	FBtr0343101	0.00703082	2.91142	0.025484	2.77381	0.014599	-2.74127	CG6000	702	462	133	104
FBgn0286778	FBtr0474225	1.18919e-05	2.90385			4.34473e-05	-2.22966	CG46385	21110	1680	2509	804
FBgn0036974	FBtr0331817	1.39676e-05	2.8829			0.00424374	-2.01144	eRF1	3906	1311	282	210
FBgn0028397	FBtr0301652	9.06062e-05	2.86391			0.00187558	-2.59108	Tob	16779	1608	5103	1138
FBgn0033782	FBtr0087789	0.000112085	2.86016					sug	1785	1152	116	72
FBgn0033739	FBtr0087929	2.09703e-06	2.8233			0.000287864	-2.05198	Dyb	15572	1842	928	553
FBgn0000490	FBtr0077771	0.047679	2.81751			0.0203305	-3.6036	dpp	31452	1764	1263	693
FBgn0033523	FBtr0088314	0.0222569	2.81069	0.0072719	3.41182	0.000581854	-1.77623	CG12895	711	468	77	45
FBgn0031914	FBtr0079446	0.00984554	2.79417					CG5973	7778	933	296	359
FBgn0250823	FBtr0334606	0.00472868	2.79396					gish	31768	1404	2894	1322
FBgn0031037	FBtr0074734	0.000371398	2.78445			0.00631251	-1.97343	CG14207	6075	576	383	305
FBgn0036816	FBtr0075081	0.00319055	2.7771					Indy	17636	1770	591	208
FBgn0259221	FBtr0306698	0.00136353	2.74995	0.0410577	1.69498	0.0176277	-2.8549	ATP8A	13845	3381	540	56
FBgn0035152	FBtr0333379	2.28796e-05	2.74472					CG3386	1626	864	422	205
FBgn0003502	FBtr0330692	0.00630234	2.73609			0.0243413	-1.96212	Btk29A	6289	1695	1033	571
FBgn0040823	FBtr0076353	0.00862293	2.73579			0.000138879	-15.6461	dpr6	66653	849	247	1642
FBgn0039026	FBtr0113271	0.00118381	2.70505			0.00148021	-2.76746	CG7029	39416	4551	1351	790
FBgn0052423	FBtr0333288	0.0298984	2.70405					shep	28977	1113	5792	709
FBgn0261570	FBtr0302836	0.00395033	2.69692			0.0239971	-2.1057	raskol	28483	4749	433	205
FBgn0015222	FBtr0085634	4.002e-28	2.68245	2.94215e-45	-2.34598	5.39809e-15	1.73561	Fer1HCH	2288	615	411	158
FBgn0052423	FBtr0077174	9.10504e-05	2.65414			0.00097123	-2.38214	shep	92628	1497	5828	661
FBgn0259749	FBtr0079269	1.16325e-13	2.6425			0.00592496	-1.43256	mmy	3535	1449	307	162
FBgn0052017	FBtr0300993	0.000152054	2.63974			0.0392101	-2.32823	CG32017	8700	1446	1925	168
FBgn0039466	FBtr0301134	0.0437577	2.6396					CG5521	10949	5892	1333	514
FBgn0035321	FBtr0072907	0.00823619	2.59284			0.0253695	-1.93333	CG1275	3267	1020	353	198
FBgn0011655	FBtr0085816	0.0317948	2.58702			0.0210702	-3.39183	Med	4155	2091	299	635
FBgn0260003	FBtr0110915	0.000739705	2.58332			0.00685215	-1.74351	Dys	86133	5562	735	297
FBgn0264493	FBtr0100361	2.78049e-07	2.57607			0.000107268	-1.10457	rdx	15409	2487	1231	438
FBgn0013733	FBtr0304851	3.61095e-05	2.56873			0.00460677	-1.60684	shot	33465	12300	1117	241
FBgn0001250	FBtr0301353	0.00685528	2.55221					if	30357	4188	1276	216
FBgn0025864	FBtr0071220	0.0365828	2.5501					Crag	9201	4932	603	577
FBgn0035989	FBtr0076483	0.00102624	2.5444					Atat	6337	1383	650	106
FBgn0027596	FBtr0303757	0.0126074	2.54127					Kank	26951	3882	498	957
FBgn0260934	FBtr0086457	0.00532748	2.52933			0.00787694	-2.41523	par-1	20074	2979	1412	474
FBgn0004903	FBtr0100335	0.0137723	2.52147			0.011673	-1.83635	Rb97D	3160	1302	1198	130
FBgn0033212	FBtr0300779	0.0213604	2.51988					LRR	21833	4287	922	756
FBgn0011224	FBtr0112866	0.00410294	2.51939			0.00561739	-2.29547	heph	138782	1824	4868	671
FBgn0039065	FBtr0334501	0.000820867	2.51889					Rad60	1858	1269	149	76
FBgn0013576	FBtr0078814	0.00712337	2.50191			0.000408504	-3.5745	mtd	17205	639	3831	365
FBgn0002567	FBtr0089931	0.0109354	2.47584			0.0358264	-2.38524	Rab32	3435	2058	570	140
FBgn0031566	FBtr0077538	2.22289e-06	2.47285					CG2818	2428	1563	302	360
FBgn0020440	FBtr0114605	4.50986e-05	2.4649					Fak	6601	4500	447	663
FBgn0003721	FBtr0301959	4.24377e-12	2.45119			2.77683e-07	-1.87941	Tm1	26431	855	305	90
FBgn0263110	FBtr0307309	0.0293183	2.4234					CG43367	30011	8262	1411	292
FBgn0052264	FBtr0073188	0.00539394	2.4105					CG32264	29368	2370	175	1654
FBgn0266719	FBtr0303026	0.00324213	2.37719					stac	5268	3384	79	189
FBgn0051005	FBtr0345211	1.61543e-27	2.37704			9.65075e-13	-1.47004	qless	16140	1308	1193	280
FBgn0265998	FBtr0299744	0.0375067	2.37294					Doa	30881	2949	1030	330
FBgn0045064	FBtr0081331	0.00195562	2.36787	0.0107506	1.37017	1.07538e-08	-2.07041	bwa	7329	849	1047	370
FBgn0043364	FBtr0078084	0.00254421	2.36718			0.0457211	-1.65699	cbt	3243	1041	541	1658
FBgn0260653	FBtr0074953	0.0150016	2.35472					serp	7039	1623	374	541
FBgn0010905	FBtr0304619	0.0149457	2.32082					Spn	31341	6402	3062	77
FBgn0003392	FBtr0301597	0.047457	2.27023			0.000419357	-5.4566	shi	12869	2508	1269	418
FBgn0052296	FBtr0344569	0.00516959	2.25143					Mrtf	42756	5364	373	484
FBgn0262740	FBtr0073547	0.000957	2.24497			0.00640722	-2.02931	Evi5	23816	2421	2757	755
FBgn0035688	FBtr0331790	0.0118063	2.2289					fmt	8965	2973	4885	221
FBgn0053113	FBtr0079044	0.0198566	2.22212	0.0126051	1.38113	0.000108174	-1.97925	Rtnl1	6695	672	1400	196
FBgn0015777	FBtr0100382	3.03942e-06	2.21223			0.0102258	-1.15677	nrv2	7014	969	869	302
FBgn0037617	FBtr0081911	0.0178619	2.20905	0.0106426	1.04432			nom	1539	1110	36	68
FBgn0003209	FBtr0340232	0.000144441	2.2061					raw	25918	2967	555	750
FBgn0259163	FBtr0301858	0.00738446	2.18746					CG42268	17565	3654	1272	454
FBgn0086365	FBtr0334869	0.0423872	2.18443					Orct2	2700	1701	595	401
FBgn0261444	FBtr0336978	0.002919	2.17889					CG3638	21396	1965	6171	606
FBgn0034436	FBtr0086520	0.0059677	2.17639			0.0132857	-1.97469	CG11961	4058	2673	82	80
FBgn0013759	FBtr0301327	7.72101e-06	2.17373			0.000101103	-1.60505	CASK	39275	2748	3283	510
FBgn0263490	FBtr0304912	0.00647129	2.16408			0.0442434	-1.58816	mld	34738	5754	727	470
FBgn0031952	FBtr0343424	0.0446857	2.16376			0.0353979	-2.04125	cdc14	6779	2070	642	590
FBgn0003256	FBtr0113701	0.0152803	2.14969					rl	9176	570	532	307
FBgn0029723	FBtr0100552	9.871e-05	2.14894					Proc-R	20829	1635	693	674
FBgn0265998	FBtr0299747	0.0067187	2.14844					Doa	9886	3687	1030	0
FBgn0261547	FBtr0302650	0.00333233	2.14447			7.0277e-05	-1.69177	Exn	18045	6087	247	550
FBgn0025632	FBtr0340108	0.0292421	2.13645					CG4313	2731	1623	469	62
FBgn0004838	FBtr0307032	0.00315321	2.13146			0.00119495	-2.34883	Hrb27C	11354	1263	6602	372
FBgn0262871	FBtr0306209	0.0323319	2.1132					lute	10322	2181	1285	154
FBgn0011666	FBtr0333664	0.00013293	2.11075			0.000997887	-1.85668	msi	92306	1902	7676	594
FBgn0001122	FBtr0088272	0.0027818	2.10863			0.0312789	-1.68994	Galphao	20586	1062	4001	391
FBgn0266521	FBtr0079197	4.93739e-05	2.09456			0.00585859	-1.59864	stai	14987	906	1589	479
FBgn0032820	FBtr0081321	0.000180906	2.09038			0.000432112	-1.72535	fbp	2550	1002	53	72
FBgn0259789	FBtr0307537	0.00248095	2.07533			0.0134503	-1.7645	zld	17084	4119	2972	917
FBgn0026573	FBtr0088041	0.0316003	2.06944					ADD1	4583	3375	130	296
FBgn0026620	FBtr0302613	0.000918421	2.05514			0.00199799	-1.6758	tacc	5962	735	1497	364
FBgn0026086	FBtr0309961	0.000313312	2.05114					Adar	9475	1896	247	581
FBgn0086674	FBtr0310433	0.0321718	2.04723					Tpst	29402	1497	2850	1686
FBgn0263289	FBtr0308634	0.00319135	2.04087			0.00029361	-2.02059	scrib	67702	5853	480	300
FBgn0035708	FBtr0076981	0.0468783	2.03319					axed	8604	1305	186	600
FBgn0250732	FBtr0114531	0.00429519	2.01624					gfzf	1499	702	434	61
FBgn0262730	FBtr0339696	0.000652004	2.01386			5.11833e-05	-2.11486	dtn	10283	3963	5161	239
FBgn0000536	FBtr0308617	6.48625e-05	2.00913			0.0333987	-1.09339	eas	7291	513	1552	2559
FBgn0031049	FBtr0340610	3.34466e-28	2.00613					Sec61gamma	1192	204	425	160
FBgn0285925	FBtr0300037	3.87259e-05	1.99787			0.00587434	-1.09054	Fas1	14534	1908	1144	248
FBgn0023388	FBtr0333086	1.20463e-05	1.9909			0.00102744	-1.43608	Dap160	7072	3264	1820	333
FBgn0086675	FBtr0308694	0.0468178	1.98766					fne	29216	1068	1202	2409
FBgn0264495	FBtr0303790	0.00944588	1.98175			0.028039	-2.0024	gpp	42418	5544	3186	1463
FBgn0004369	FBtr0085422	0.00808121	1.97968					Ptp99A	29135	3678	2215	327
FBgn0264895	FBtr0334847	1.16688e-06	1.97173					RapGAP1	32770	2550	1220	1178
FBgn0032938	FBtr0346464	0.000688677	1.96515			0.0227669	-1.14944	CG8671	19835	3117	1276	579
FBgn0058263	FBtr0301780	6.38293e-07	1.94332			0.000270764	-1.52021	MFS17	70644	1335	1126	497
FBgn0010352	FBtr0112860	0.000855776	1.93205			0.0292234	-1.34903	Ogdh	10642	3315	599	111
FBgn0264078	FBtr0330215	4.69479e-06	1.93141			0.00252696	-1.22714	Flo2	94571	1344	1719	146
FBgn0267791	FBtr0086221	0.00277771	1.92179			0.035599	-1.25721	HnRNP-K	19304	1506	380	238
FBgn0000546	FBtr0302439	0.0279378	1.91893					EcR	43969	2634	4715	1063
FBgn0020385	FBtr0082265	0.0324556	1.91243					pug	3660	2802	168	125
FBgn0038890	FBtr0334664	3.74139e-13	1.90818					sp3	6764	2961	704	128
FBgn0027066	FBtr0300285	0.0137343	1.90229					Eb1	6811	891	802	195
FBgn0035802	FBtr0089849	0.00846786	1.89601			0.00975299	-1.66174	Pura	34539	4284	536	761
FBgn0000259	FBtr0073562	0.0260894	1.89582			0.0455852	-1.91678	CkIIbeta	9055	705	1526	158
FBgn0024326	FBtr0334320	0.045909	1.87324					Mkk4	4625	1272	2550	285
FBgn0035060	FBtr0308684	8.46413e-05	1.87085			0.000729921	-1.56717	Eps-15	4968	2376	1024	292
FBgn0085370	FBtr0343830	0.0101353	1.87036			0.0239279	-1.02651	Pde11	31148	4353	1310	790
FBgn0085421	FBtr0329849	0.0450394	1.85005					Epac	39227	3018	2932	644
FBgn0266064	FBtr0083037	0.0124371	1.84933					GlyS	3629	2127	360	94
FBgn0010504	FBtr0088814	0.0267916	1.84724			0.0397821	-1.35098	kermit	2254	1008	355	356
FBgn0261545	FBtr0302645	0.0190911	1.84672			0.0329476	-1.84504	CG42663	46374	1986	947	1132
FBgn0004656	FBtr0333307	0.0129851	1.84285			0.0159636	-1.77875	fs(1)h	18330	6138	3171	637
FBgn0020248	FBtr0072712	0.0418291	1.8378					stet	14110	1455	735	187
FBgn0039790	FBtr0302609	2.9148e-20	1.82237					CG2246	7353	1101	291	100
FBgn0051638	FBtr0079262	0.0162296	1.79529					CG31638	5928	2112	923	174
FBgn0034500	FBtr0086300	0.0268969	1.79492	7.48801e-07	4.46239	0.0080468	-2.50923	CG11200	3853	1065	115	264
FBgn0036621	FBtr0333265	0.0250669	1.78799					roq	7629	2457	3583	136
FBgn0264491	FBtr0084178	1.41823e-08	1.78269					how	30180	1125	309	322
FBgn0052758	FBtr0340670	0.0197628	1.77898					Snx27	4197	1290	2254	49
FBgn0260934	FBtr0100393	0.0023733	1.77637			0.00596827	-1.50696	par-1	5312	1071	1637	610
FBgn0051163	FBtr0305037	0.00382531	1.77042	0.00383872	4.11448			SKIP	162292	3102	2225	1159
FBgn0026199	FBtr0089095	0.00740045	1.75454			0.0470812	-1.63694	myo	5370	1794	1305	510
FBgn0082598	FBtr0076848	0.00112808	1.75137					akirin	2941	603	192	470
FBgn0260659	FBtr0301103	0.018656	1.75082					CG42542	6380	1509	532	146
FBgn0262582	FBtr0305027	0.0212331	1.74822					cic	8134	5496	750	205
FBgn0016930	FBtr0100448	2.90623e-15	1.74331					Dyrk2	49631	2166	1660	761
FBgn0035942	FBtr0346542	2.23735e-06	1.74267					ValRS-m	3496	2982	126	143
FBgn0037541	FBtr0081817	0.0428048	1.74024			0.0374045	-1.73518	CG2747	14581	6351	470	225
FBgn0042135	FBtr0330328	2.79603e-05	1.73295			3.72773e-05	-1.9801	Gdap2	17177	1602	816	473
FBgn0261238	FBtr0334677	0.00751557	1.73018			0.0464382	-1.41472	Alh	26503	5151	628	247
FBgn0052676	FBtr0333017	7.44407e-05	1.72294			0.0118349	-1.20341	stx	33781	3366	3236	794
FBgn0033672	FBtr0339555	0.000378697	1.72263					rho-7	2275	1053	359	118
FBgn0001078	FBtr0304627	4.19984e-05	1.7188			0.000493352	-1.51074	ftz-f1	15138	2409	2139	1359
FBgn0263398	FBtr0299530	2.60505e-05	1.70723	0.0211608	1.01412	0.00644264	-1.73124	Uck	3200	915	127	79
FBgn0027529	FBtr0086281	3.97835e-11	1.70703					tapas	4222	2637	198	241
FBgn0259927	FBtr0310343	0.000161704	1.70623			0.000384126	-1.69946	CG42450	17110	3840	3953	1100
FBgn0051163	FBtr0310203	0.000207962	1.7052					SKIP	508	384	0	121
FBgn0025641	FBtr0303264	0.0174244	1.70472			0.00849204	-1.98009	DAAM	18756	4389	729	349
FBgn0263706	FBtr0310339	0.000716882	1.70448			0.0115382	-1.40162	CG43658	50921	4374	2052	1448
FBgn0283467	FBtr0336864	0.0428048	1.70151					PolD3	1391	1293	54	41
FBgn0000667	FBtr0303048	0.0128961	1.69412			9.94987e-05	-1.99126	Actn	11351	2685	425	193
FBgn0041004	FBtr0111249	0.0166623	1.68449					CG17715	8815	699	3231	351
FBgn0035945	FBtr0076516	2.60789e-05	1.68278					CG5026	3225	1860	572	387
FBgn0261458	FBtr0100023	0.0192954	1.678					capt	4634	2349	354	343
FBgn0265191	FBtr0339089	0.00712337	1.67545					Gyg	10339	2097	235	169
FBgn0035253	FBtr0344837	0.0166048	1.66503			0.0117728	-1.37445	Srrm234	3643	522	207	204
FBgn0002306	FBtr0334884	0.00644601	1.64912					sas	20895	4044	591	125
FBgn0040395	FBtr0333754	0.00133926	1.64896			0.0185262	-1.38951	Unc-76	13339	1422	1904	496
FBgn0259242	FBtr0299863	0.043017	1.63953			0.00446916	-2.83945	CG42340	59753	1452	3171	1099
FBgn0085732	FBtr0302397	0.012221	1.63845					#N/A	#N/A	#N/A	#N/A	#N/A
FBgn0261573	FBtr0302864	4.48279e-13	1.63381					CoRest	8798	1770	1139	384
FBgn0040334	FBtr0070445	0.00724146	1.62926					Tsp3A	1463	912	160	205
FBgn0011584	FBtr0079932	3.64862e-12	1.62609			0.000447979	-1.72499	Trp1	2817	1284	677	129
FBgn0250903	FBtr0333419	0.000685421	1.62193			0.000470972	-2.00742	lmgA	3507	255	3053	196
FBgn0030410	FBtr0346122	0.029731	1.61843					Aven	1271	882	185	137
FBgn0263916	FBtr0343158	0.00534027	1.61467	0.0041309	1.11143	1.58614e-06	-1.70058	Ent2	2385	1374	636	372
FBgn0051352	FBtr0339597	0.000117982	1.59184			0.00751801	-1.81677	Unc-115a	11032	2361	724	469
FBgn0040233	FBtr0091678	1.74095e-20	1.59081					cana	8067	5793	446	124
FBgn0260462	FBtr0303994	0.0013415	1.5858			0.017697	-1.20641	CtsF	8594	1050	158	214
FBgn0029939	FBtr0309030	0.00399613	1.58171			4.82592e-06	-2.37991	CG9650	45904	3621	2030	1280
FBgn0003165	FBtr0081993	0.0128624	1.57931					pum	159263	3555	3367	548
FBgn0261808	FBtr0113220	0.0127209	1.57707					cu	8225	1338	177	347
FBgn0027951	FBtr0290206	0.0371168	1.57158					MTA1-like	9256	2559	1774	640
FBgn0031736	FBtr0332554	0.000982527	1.56796			0.0104069	-1.20576	CG11030	37765	996	2610	564
FBgn0032783	FBtr0081209	0.0115419	1.56051					CG10237	3117	918	296	201
FBgn0020251	FBtr0301562	7.68163e-08	1.55742					sfl	54425	3144	1315	1273
FBgn0266084	FBtr0306631	0.0471035	1.55406					Fhos	32278	3456	525	320
FBgn0285926	FBtr0073414	0.00212011	1.5512					Imp	33949	1719	9200	1123
FBgn0264959	FBtr0335276	0.000838857	1.5475			0.0149469	-1.23295	Src42A	19804	4791	1184	420
FBgn0260635	FBtr0075499	0.0281352	1.54429					Diap1	12262	1314	262	291
FBgn0011260	FBtr0087088	0.00839702	1.5439					Sema2a	33282	2091	1059	395
FBgn0261553	FBtr0339906	0.0289231	1.53718					CG42671	14734	3702	1779	416
FBgn0259481	FBtr0089332	0.000584196	1.53644			0.0102258	-1.17785	Mob2	30356	2184	1724	444
FBgn0085443	FBtr0112690	0.000705197	1.53502			0.0339663	-1.21353	spri	3668	2163	749	228
FBgn0036516	FBtr0332095	0.00562702	1.51266					CG7656	2437	951	771	302
FBgn0030608	FBtr0110968	6.56096e-28	1.51121	2.58488e-25	1.45626	1.72286e-30	-1.63821	Lsd-2	4758	1005	809	280
FBgn0015521	FBtr0077621	1.24944e-184	1.51087	7.78461e-144	1.76709	4.94529e-184	-1.70458	RpS21	595	249	65	74
FBgn0259176	FBtr0339528	8.87075e-08	1.50009					bun	49293	576	2216	695
FBgn0039581	FBtr0300346	0.0363522	1.49472					Moca-cyp	4836	2055	154	1681
FBgn0040827	FBtr0076530	0.0211933	1.4929					CG13315	618	207	274	134
FBgn0036494	FBtr0306308	0.00662813	1.49245					Toll-6	7624	4542	2546	533
FBgn0285954	FBtr0334992	2.68517e-05	1.48916	8.41593e-07	1.04963			caz	4711	372	1115	141
FBgn0001218	FBtr0073608	2.243e-05	1.48764			0.00575395	-1.11184	Hsc70-3	5422	1968	917	270
FBgn0027492	FBtr0085204	0.00013293	1.4793			0.000419357	-1.53435	wdb	20567	1572	3894	1373
FBgn0045852	FBtr0305620	0.00213429	1.47867					ham	24627	2970	620	649
FBgn0001297	FBtr0099990	9.59414e-05	1.47848			0.00761803	-1.23424	kay	11505	1638	1089	464
FBgn0284435	FBtr0100135	7.17186e-11	1.4743			7.29869e-05	-1.26149	tyn	23065	2145	276	479
FBgn0085453	FBtr0343202	0.0289231	1.47429			0.0488398	-2.12701	Mthfs	836	603	44	49
FBgn0025674	FBtr0085941	4.32562e-18	1.47101			8.93403e-12	-1.27489	CycK	1879	1200	257	419
FBgn0035720	FBtr0300937	1.53381e-05	1.4669			3.73391e-06	-1.48935	CG10077	4101	1416	1955	260
FBgn0036862	FBtr0332155	0.0467105	1.4632					Gbs-76A	10597	2043	1295	1067
FBgn0034628	FBtr0071606	8.90355e-12	1.46061					Acox57D-p	2968	2031	145	373
FBgn0265767	FBtr0340198	0.0373577	1.45387			0.0276991	-1.97408	zyd	7113	1497	1511	153
FBgn0030791	FBtr0074353	0.0104344	1.45096					CG9132	2833	612	1731	199
FBgn0010300	FBtr0081160	0.0167055	1.44988			0.0380711	-1.16106	brat	21219	3111	8499	475
FBgn0030892	FBtr0308352	0.000195708	1.44895			0.00638371	-1.14993	CG7206	1785	471	1082	87
FBgn0259745	FBtr0300084	0.0200854	1.44494					wech	6817	2496	1518	299
FBgn0033252	FBtr0088828	0.0305466	1.44319					CG12769	4723	2118	534	1208
FBgn0033609	FBtr0088180	6.18263e-08	1.43909					Fbl6	4625	2160	816	721
FBgn0266084	FBtr0333888	1.21472e-05	1.43556			4.68424e-06	-2.18734	Fhos	45101	7584	525	856
FBgn0016694	FBtr0346536	0.0339293	1.43338					Pdp1	43634	810	4411	1174
FBgn0004811	FBtr0332246	1.17542e-13	1.43114					fs(2)ltoPP43	2241	708	655	105
FBgn0010591	FBtr0087008	1.21472e-05	1.43076	0.0319055	1.06803	0.00139405	-1.76636	Sply	3169	1635	279	97
FBgn0000008	FBtr0071764	0.027284	1.43064					a	35402	3987	307	876
FBgn0004395	FBtr0337052	0.000365954	1.4268			5.94344e-05	-1.59065	unk	8210	1800	4287	19
FBgn0052529	FBtr0332993	0.0358698	1.42249					Hers	41963	7587	3150	480
FBgn0003371	FBtr0070469	0.0050566	1.41555					sgg	42706	1542	2053	646
FBgn0004395	FBtr0084402	0.0419523	1.40128					unk	6299	1797	2376	19
FBgn0051729	FBtr0344851	0.0105421	1.3939					CG31729	10607	2982	451	563
FBgn0026179	FBtr0301602	0.0134026	1.386					siz	27219	3660	768	500
FBgn0259708	FBtr0345939	2.86832e-06	1.37485			0.000729921	-1.04427	CG42362	1983	456	1083	388
FBgn0263998	FBtr0330332	0.0100328	1.37177					Ack-like	7616	4485	1413	55
FBgn0014184	FBtr0088014	8.7825e-06	1.35418					Oda	4257	811	369	288
FBgn0038747	FBtr0344354	0.000591945	1.35328					RhoGAP92B	9109	2220	1188	147
FBgn0010235	FBtr0331555	0.032984	1.35222					Klc	2283	1524	197	117
FBgn0037138	FBtr0078445	0.0245726	1.34834					P5CDh1	4692	1722	824	227
FBgn0262614	FBtr0310205	0.00374292	1.34381					pyd	37281	7185	1027	318
FBgn0017561	FBtr0346304	0.0431459	1.33113					Ork1	13197	3003	462	941
FBgn0004108	FBtr0075322	0.000398761	1.32194			2.23291e-10	-1.02926	Nrt	11394	2538	1105	512
FBgn0259685	FBtr0304726	1.86284e-18	1.31589			4.59164e-16	-1.3971	crb	19464	6759	662	549
FBgn0003371	FBtr0070471	1.01087e-07	1.31274			1.37718e-11	-1.73074	sgg	16856	3201	1017	584
FBgn0011661	FBtr0071269	0.00333233	1.31223					Moe	18796	1725	935	340
FBgn0000183	FBtr0330225	0.0053949	1.31091			0.0192261	-1.16546	BicD	13611	2346	2121	891
FBgn0259734	FBtr0300000	1.17498e-11	1.31013	2.0408e-09	1.0541			Nost	10676	3675	42	196
FBgn0035253	FBtr0303107	0.0127549	1.30895					Srrm234	10818	4965	314	221
FBgn0030065	FBtr0335035	0.0333667	1.3052					CG12075	19158	3018	894	675
FBgn0052816	FBtr0070101	0.0381841	1.30362					CG32816	18226	1134	445	223
FBgn0030505	FBtr0301451	0.00340072	1.30092			0.00409118	-1.44596	NFAT	16764	1800	3827	379
FBgn0261641	FBtr0345076	0.0415472	1.30022					CG42724	6518	2283	2855	104
FBgn0004587	FBtr0082803	0.0353151	1.29909					B52	5581	405	2483	154
FBgn0259214	FBtr0304047	0.0134633	1.2987					PMCA	29842	3582	391	41
FBgn0021764	FBtr0302259	0.0212331	1.29629					sdk	62663	6673	1865	865
FBgn0039464	FBtr0085084	2.98322e-05	1.29432			3.2132e-05	-1.39039	CG6330	8800	1041	733	298
FBgn0260794	FBtr0334902	0.00571629	1.29139					ctrip	25813	8208	1543	382
FBgn0259745	FBtr0300082	2.66591e-10	1.28248					wech	10971	2496	4541	553
FBgn0026086	FBtr0305499	0.00112808	1.28068					Adar	14341	1833	4311	807
FBgn0039528	FBtr0335247	0.000383231	1.27778					dsd	9834	3969	1472	356
FBgn0035237	FBtr0347066	0.000210452	1.27393					CG13917	14152	6057	920	1355
FBgn0283657	FBtr0333751	0.0397656	1.27252					Tlk	49874	3795	3366	239
FBgn0040022	FBtr0302246	0.0016447	1.26989					Set1	5968	4923	283	70
FBgn0259822	FBtr0306386	0.00474933	1.26664					Ca-beta	14756	2199	3152	434
FBgn0015803	FBtr0302106	2.53485e-17	1.26662					RtGEF	10996	1905	579	508
FBgn0259212	FBtr0299709	6.01455e-24	1.26445					cno	44977	5646	1323	625
FBgn0036828	FBtr0346816	0.00477725	1.26178					Prp6	3603	2793	464	122
FBgn0029903	FBtr0308228	0.00479609	1.26154			0.000113423	-1.57906	pod1	10147	3798	2258	315
FBgn0031907	FBtr0079439	0.00329676	1.25946					CG5171	1623	819	162	393
FBgn0032172	FBtr0309209	0.0144523	1.25601					CG5850	4508	1473	2107	363
FBgn0040238	FBtr0082183	3.79857e-08	1.24881					Best1	8784	2163	281	438
FBgn0053113	FBtr0079041	1.78084e-05	1.24693					Rtnl1	6287	672	124	201
FBgn0004436	FBtr0078849	0.0128565	1.24279			0.017697	-1.10368	Ubc6	3928	453	1524	186
FBgn0263006	FBtr0072212	0.00349254	1.24167			0.0279527	-1.08416	SERCA	6566	3060	116	131
FBgn0004921	FBtr0088645	0.0331002	1.23839					Ggamma1	3359	210	2231	110
FBgn0002723	FBtr0343585	0.000436615	1.21978					Met	5157	2148	2193	744
FBgn0034051	FBtr0087293	0.0197233	1.21444			0.0349544	-1.27422	Mlf	4181	819	831	108
FBgn0005564	FBtr0112853	0.011973	1.21301			0.0260214	-1.59412	Shal	17718	1713	1770	611
FBgn0043854	FBtr0344864	5.63394e-09	1.1889					slam	3770	3519	120	62
FBgn0027657	FBtr0344381	0.00933083	1.18757			0.00315061	-1.2073	glob1	7718	459	357	224
FBgn0028509	FBtr0080547	4.51088e-06	1.18305					CenG1A	19300	2781	507	578
FBgn0035103	FBtr0072535	0.0449231	1.18293					Vdup1	2134	1026	188	245
FBgn0028399	FBtr0075389	0.0016447	1.18076			0.00440392	-1.20765	Serinc	2665	1395	227	123
FBgn0037234	FBtr0336484	0.0210225	1.18058					CG9795	6021	2079	204	104
FBgn0003169	FBtr0334030	0.0133063	1.18026					put	6674	1548	2004	458
FBgn0024277	FBtr0072649	0.0451365	1.17025					trio	10566	1974	875	107
FBgn0263236	FBtr0334868	0.0289231	1.16623					SP1029	5491	2796	129	270
FBgn0260003	FBtr0334562	0.000994768	1.15436			0.0300702	-2.03397	Dys	136204	9684	2808	263
FBgn0051712	FBtr0331636	0.0407654	1.15303			0.0300157	-1.25882	CG31712	3368	852	2175	129
FBgn0003396	FBtr0088100	1.33674e-05	1.15138					shn	12766	7596	1180	247
FBgn0284231	FBtr0452131	0.00751557	1.15054					CG46315	16012	45	4524	1193
FBgn0037261	FBtr0301297	6.98249e-08	1.14996					CG9775	3570	945	421	1031
FBgn0020660	FBtr0113680	1.53953e-05	1.14906					eIF4B	15603	1377	56	68
FBgn0264090	FBtr0332994	0.0214562	1.14462			0.0274219	-1.17204	CG43759	98295	2205	3066	1066
FBgn0032955	FBtr0100511	0.00731062	1.14008					CG2201	2104	720	603	150
FBgn0020767	FBtr0329880	0.00249588	1.1285			0.00903189	-1.00267	Spred	9778	1557	2114	493
FBgn0001325	FBtr0333162	0.0335	1.12466					Kr	4784	1506	2561	341
FBgn0004574	FBtr0310632	0.000227958	1.12244					Rop	2638	1791	662	182
FBgn0028855	FBtr0080656	0.0421348	1.1137					CG15282	634	237	246	77
FBgn0016059	FBtr0302161	0.0338284	1.11337					Sema1b	5969	2310	1023	574
FBgn0030505	FBtr0301449	0.000106592	1.11287					NFAT	19390	3744	1809	379
FBgn0262103	FBtr0304026	5.02984e-22	1.1102					Sik3	17674	4413	1010	1043
FBgn0058263	FBtr0334936	2.69379e-08	1.10875					MFS17	70644	1371	494	271
FBgn0051224	FBtr0083691	1.3786e-10	1.1016					CG31224	9189	5352	1020	752
FBgn0259221	FBtr0299763	0.000312433	1.10008			0.00224362	-1.19869	ATP8A	14918	3825	540	419
FBgn0038296	FBtr0306246	0.0404248	1.0961					Kpc1	4998	3996	248	29
FBgn0004449	FBtr0330159	0.0466683	1.09423					Ten-m	113880	10047	1448	671
FBgn0040206	FBtr0085877	0.00242298	1.09083					krz	6680	1410	3714	154
FBgn0266084	FBtr0302584	0.0109957	1.08858					Fhos	32278	4161	675	320
FBgn0262738	FBtr0100671	0.0435858	1.0771					norpA	42783	3285	3374	979
FBgn0046704	FBtr0329941	0.0160372	1.06988					Liprin-alpha	8864	3474	2078	415
FBgn0039187	FBtr0273323	0.026917	1.0663					CG6454	7060	4707	463	126
FBgn0028916	FBtr0343675	0.0311306	1.06294					CG33090	11638	2769	455	153
FBgn0033185	FBtr0336925	0.0221597	1.06237	0.00154484	1.51679			CG1603	2545	1758	481	126
FBgn0003134	FBtr0334334	0.0334051	1.05977					Pp1alpha-96A	4062	981	1837	389
FBgn0004875	FBtr0073153	0.00839765	1.05668					enc	23648	5469	2638	265
FBgn0285926	FBtr0073416	0.0303831	1.05204					Imp	24831	1719	6264	766
FBgn0034072	FBtr0306238	0.00218202	1.04831					Dg	17389	3786	2096	648
FBgn0039932	FBtr0334625	0.0457622	1.04609					fuss	13695	2310	34	747
FBgn0028953	FBtr0345418	0.0021257	1.03712					CG14478	8133	1536	1562	911
FBgn0035987	FBtr0076456	4.34295e-06	1.03707					Cpsf5	2600	609	1375	238
FBgn0260934	FBtr0330244	0.00143299	1.03516					par-1	29517	2853	2279	944
FBgn0039209	FBtr0084672	7.22408e-05	1.03067					REPTOR	25497	2265	3076	307
FBgn0027287	FBtr0074043	0.0211929	1.0285			0.00678235	-1.18143	Gmap	11776	3624	382	698
FBgn0023510	FBtr0344155	0.00033476	1.02545					Rbcn-3B	7906	4575	1491	647
FBgn0035978	FBtr0076501	0.0217526	1.02541	0.000290722	1.78566	0.00249067	-1.88988	UGP	6427	1560	286	253
FBgn0053558	FBtr0332942	0.00173045	1.02492					mim	46951	5406	1620	889
FBgn0263392	FBtr0309120	0.0167634	1.02267			0.0164557	-3.17668	Tet	34897	6168	2343	1405
FBgn0263108	FBtr0307304	0.0161398	1.02093	0.00510397	1.35625	0.00460813	-1.23158	BtbVII	6777	2229	2145	375
FBgn0033717	FBtr0087960	0.0434785	1.01812			0.0162871	-1.40157	CG8839	5008	1587	283	270
FBgn0002643	FBtr0087597	9.85838e-06	1.01579					mam	51158	4782	2442	363
FBgn0021764	FBtr0070131	0.00450473	1.00812			0.0177308	-1.39555	sdk	62663	6697	1865	419
FBgn0031738	FBtr0301236	0.0323534	1.00789					CG9171	31921	1632	1063	431
FBgn0031948	FBtr0079496	4.9234e-12	-1.001					CG7149	4398	1245	740	479
FBgn0043854	FBtr0290281	5.07563e-10	-1.02329					slam	4897	3519	120	475
FBgn0025676	FBtr0346537	0.0238394	-1.03253					CkIIalpha-i3	1950	1161	52	324
FBgn0052296	FBtr0306331	0.000208285	-1.03371					Mrtf	48922	4485	2173	1094
FBgn0028497	FBtr0072028	1.37192e-09	-1.03751			1.24518e-08	1.03833	Mtmr6	7672	2067	512	228
FBgn0036828	FBtr0075068	0.00189583	-1.03939					Prp6	3530	2793	391	122
FBgn0033185	FBtr0088979	0.0208764	-1.04234	0.00112104	-1.45232			CG1603	2307	1758	243	126
FBgn0263916	FBtr0079290	0.000644869	-1.04448					Ent2	2072	1374	323	372
FBgn0262871	FBtr0083435	0.00370398	-1.04808					lute	4375	2031	1285	218
FBgn0040827	FBtr0340709	0.0105421	-1.05091					CG13315	498	207	154	134
FBgn0266064	FBtr0083035	0.00123403	-1.05454					GlyS	5689	2067	360	57
FBgn0037092	FBtr0078356	0.000514974	-1.05932					M6	2869	942	802	198
FBgn0262738	FBtr0100670	0.000890698	-1.06822					norpA	16962	3285	2845	517
FBgn0004811	FBtr0081316	1.69151e-35	-1.075					fs(2)ltoPP43	3079	1101	129	105
FBgn0261113	FBtr0083700	0.0237918	-1.08598					Xrp1	11882	2004	345	1267
FBgn0036816	FBtr0075083	1.33674e-05	-1.08718					Indy	11885	1716	591	174
FBgn0001218	FBtr0073609	1.15842e-06	-1.10458					Hsc70-3	4658	1968	917	131
FBgn0264491	FBtr0301402	5.43548e-12	-1.1047					how	36273	1212	1566	322
FBgn0035253	FBtr0072806	0.000815414	-1.10657			0.000698459	1.21307	Srrm234	10186	3186	242	221
FBgn0039920	FBtr0310541	0.00762577	-1.11593					CG11360	16424	1884	1525	744
FBgn0031037	FBtr0074733	2.72926e-07	-1.11771			0.0109948	2.15107	CG14207	6075	549	383	305
FBgn0014869	FBtr0100482	8.50909e-06	-1.12589					Pglym78	1540	765	166	88
FBgn0035103	FBtr0301890	0.0436607	-1.13473					Vdup1	2330	1026	384	607
FBgn0015558	FBtr0329901	0.0421348	-1.13525					tty	10353	2910	3292	994
FBgn0052062	FBtr0113418	0.00311647	-1.13686			0.00757523	1.52386	Rbfox1	74965	2595	402	508
FBgn0261573	FBtr0302860	4.96779e-25	-1.1495					CoRest	3743	819	633	384
FBgn0058263	FBtr0334935	0.000469503	-1.15634					MFS17	70644	423	224	271
FBgn0052758	FBtr0070843	0.00422862	-1.15675					Snx27	17105	1593	701	607
FBgn0040395	FBtr0070376	0.000157345	-1.16355					Unc-76	12484	1422	1049	496
FBgn0038890	FBtr0301211	1.50217e-18	-1.16527					sp3	7671	3210	1002	128
FBgn0010246	FBtr0072672	0.0414952	-1.1677					Myo61F	11138	3078	202	309
FBgn0023388	FBtr0081503	5.4064e-08	-1.17923					Dap160	5217	3291	346	333
FBgn0037466	FBtr0081634	4.46111e-05	-1.18008					CG1965	4224	2715	300	109
FBgn0037108	FBtr0333392	6.54253e-06	-1.1805					Alg11	2766	1425	297	269
FBgn0036926	FBtr0074901	0.0124396	-1.18351					CG7646	4026	234	107	283
FBgn0034075	FBtr0087220	0.00226533	-1.18391	0.00958729	-1.7331			Asph	6495	2355	253	118
FBgn0263355	FBtr0330204	1.78488e-06	-1.18534					CG31688	14920	2142	524	714
FBgn0020278	FBtr0084273	3.88772e-07	-1.18689					loco	19420	4623	325	379
FBgn0024277	FBtr0072644	0.0147365	-1.18701					trio	38894	6789	2103	350
FBgn0031914	FBtr0079447	0.00226533	-1.1872					CG5973	4476	933	296	227
FBgn0259212	FBtr0300525	1.93171e-25	-1.19685					cno	43855	6153	201	630
FBgn0035802	FBtr0089850	0.00129962	-1.19704			0.00109512	1.01613	Pura	46483	5712	536	187
FBgn0032456	FBtr0090014	8.73938e-10	-1.20269					MRP	22530	4644	635	154
FBgn0034072	FBtr0087258	0.000142511	-1.20704			0.000319549	1.19138	Dg	16898	3537	1605	648
FBgn0034046	FBtr0087287	0.0279453	-1.21109			0.0482333	1.08895	tun	5011	615	394	1042
FBgn0261547	FBtr0302651	0.0167189	-1.21156					Exn	24376	6087	247	650
FBgn0053526	FBtr0332000	0.00150166	-1.2188					PNUTS	6574	3405	301	321
FBgn0027529	FBtr0301207	1.54928e-14	-1.22185					tapas	5538	2895	198	176
FBgn0037646	FBtr0081958	0.00138152	-1.22651					CAHbeta	1934	765	153	157
FBgn0032681	FBtr0081085	1.29179e-10	-1.22742					CG10283	11475	2190	255	469
FBgn0033241	FBtr0088878	1.153e-22	-1.24155	1.32028e-09	-1.00015			CG2915	1809	1359	83	305
FBgn0259927	FBtr0300218	3.90963e-05	-1.24293			6.45763e-05	1.20721	CG42450	13407	3732	250	1100
FBgn0033538	FBtr0088283	2.79603e-05	-1.25083					CG11883	23329	2139	402	326
FBgn0259734	FBtr0302907	4.88013e-12	-1.25554	1.32028e-09	-1.02582			Nost	11932	3675	1298	157
FBgn0261538	FBtr0302554	5.97276e-05	-1.25747			1.20779e-05	1.29051	CG42662	1169	135	290	672
FBgn0250732	FBtr0334671	0.000404585	-1.26054					gfzf	4787	3135	132	338
FBgn0039109	FBtr0084446	2.01552e-09	-1.26869	0.00010993	-1.08336			CG10365	8169	852	269	589
FBgn0259242	FBtr0332386	0.0373577	-1.29218			0.00228494	1.78156	CG42340	101201	1452	2060	1099
FBgn0000546	FBtr0086009	0.00249721	-1.29582					EcR	65264	2547	722	468
FBgn0262103	FBtr0304025	2.45009e-24	-1.29627					Sik3	17280	4413	1010	211
FBgn0019960	FBtr0335199	2.29926e-10	-1.29819	2.62551e-10	-1.27959	6.01143e-10	1.29885	Mitofilin	3570	2217	355	143
FBgn0036316	FBtr0075941	4.9234e-12	-1.29848					nebu	18227	1413	859	389
FBgn0266521	FBtr0079196	9.55393e-08	-1.30071			0.00036495	1.09865	stai	23523	771	835	250
FBgn0039900	FBtr0343990	0.0392342	-1.30149					Syt7	27134	1248	1454	125
FBgn0025456	FBtr0089896	0.0410037	-1.30766					CREG	1032	633	213	50
FBgn0035708	FBtr0474136	0.026685	-1.31022					axed	9789	1746	984	145
FBgn0259708	FBtr0299961	1.65052e-06	-1.31406			0.000979041	1.10809	CG42362	1640	456	1083	45
FBgn0085453	FBtr0112725	0.0215933	-1.32075	0.0397512	-1.45384	0.0253695	1.69795	Mthfs	1052	603	44	265
FBgn0035942	FBtr0076560	9.13545e-08	-1.32362					ValRS-m	3390	2982	126	37
FBgn0265191	FBtr0339088	0.000705197	-1.32852					Gyg	9407	999	1207	169
FBgn0036290	FBtr0089322	1.51144e-11	-1.33058	1.11841e-05	-1.1662	3.82486e-19	1.69144	CG10638	1511	930	172	75
FBgn0039790	FBtr0302313	8.30048e-26	-1.3432					CG2246	8379	1161	151	269
FBgn0028646	FBtr0330290	3.6237e-07	-1.35202			4.36843e-06	1.34753	aralar1	4772	2082	534	151
FBgn0004369	FBtr0303454	0.00175764	-1.35445					Ptp99A	7816	2766	2642	382
FBgn0086906	FBtr0309042	0.00234539	-1.35668					sls	27074	14433	2451	381
FBgn0000116	FBtr0076544	2.50627e-11	-1.37155			7.64186e-09	1.34458	Argk1	14137	1296	464	483
FBgn0035321	FBtr0072905	1.12782e-08	-1.37346			0.000562763	1.00699	CG1275	4680	1020	353	322
FBgn0010551	FBtr0112861	2.82389e-09	-1.37484	1.55106e-08	-1.4485	0.000361762	1.27363	Phb2	2373	909	330	70
FBgn0051523	FBtr0078936	5.75925e-05	-1.38025					CG31523	13787	1062	1270	221
FBgn0001078	FBtr0075086	6.16174e-06	-1.38531			0.000101398	1.21578	ftz-f1	49561	3081	997	1326
FBgn0284435	FBtr0340057	9.51111e-07	-1.39186					tyn	56609	2145	700	673
FBgn0058191	FBtr0113824	1.66762e-06	-1.39838			0.000880935	1.18394	CG40191	1957	1188	323	65
FBgn0052529	FBtr0074800	0.0102341	-1.39844					Hers	40542	7587	1729	507
FBgn0034858	FBtr0072014	5.10383e-06	-1.40027	3.53335e-09	-1.70646	1.29378e-10	1.90213	eIF2Bdelta	2532	1878	80	110
FBgn0263398	FBtr0309095	0.0164208	-1.4037			0.026117	1.07487	Uck	2428	780	975	79
FBgn0039581	FBtr0085286	0.0365828	-1.41176					Moca-cyp	4836	2910	154	101
FBgn0030478	FBtr0339837	4.20984e-05	-1.42499					CG1640	6402	1704	579	43
FBgn0020251	FBtr0076968	2.91941e-08	-1.44267					sfl	54425	3144	1315	1310
FBgn0024734	FBtr0080856	5.81829e-09	-1.44327					PRL-1	11772	528	1240	1365
FBgn0011481	FBtr0083612	0.0050566	-1.44737					Ssdp	7102	1335	2682	996
FBgn0034500	FBtr0344185	0.0173148	-1.46016	2.35358e-09	-2.64676	0.00315061	1.96121	CG11200	4155	1065	115	152
FBgn0034590	FBtr0342873	0.0317932	-1.46808					Magi	12502	3606	412	685
FBgn0037617	FBtr0337073	0.000407863	-1.48744	0.00275069	-1.01864			nom	1875	1110	372	68
FBgn0039209	FBtr0110795	0.000172201	-1.48807			0.0223542	1.01716	REPTOR	23585	2442	928	307
FBgn0003256	FBtr0345337	3.74624e-10	-1.49957					rl	53953	1128	839	102
FBgn0264895	FBtr0334846	3.8223e-08	-1.50498					RapGAP1	78803	2799	1220	523
FBgn0015777	FBtr0079382	1.24282e-07	-1.50752					nrv2	4830	966	869	142
FBgn0261545	FBtr0302644	0.0108228	-1.50877			0.0219152	1.51895	CG42663	46374	1917	947	1132
FBgn0037541	FBtr0300917	0.00402377	-1.50913			0.0174066	1.06966	CG2747	14581	6318	470	225
FBgn0030608	FBtr0073967	6.81598e-28	-1.51395	2.61712e-25	-1.45909	1.72286e-30	1.63844	Lsd-2	4758	1056	809	280
FBgn0085434	FBtr0308344	0.0234528	-1.52265					NaCP60E	16149	8136	2121	209
FBgn0085421	FBtr0479928	0.00310033	-1.52578			0.004307	1.58002	Epac	7846	2841	734	84
FBgn0039450	FBtr0085037	1.41346e-07	-1.54454					Yif1	1936	1191	206	107
FBgn0011205	FBtr0078186	3.44223e-15	-1.5452					fbl	7026	1251	272	384
FBgn0035558	FBtr0113142	9.77485e-05	-1.57041	0.00108989	-1.37686			CG11357	2769	1302	891	130
FBgn0263772	FBtr0310491	0.00636626	-1.57845					CG43689	14763	3753	1535	490
FBgn0028546	FBtr0342905	1.02311e-08	-1.58332			0.000102833	1.01062	ics	1754	849	187	24
FBgn0042135	FBtr0330327	7.36947e-12	-1.59625	0.00266338	-1.05001	2.67832e-08	1.42865	Gdap2	4377	675	959	506
FBgn0260653	FBtr0333862	0.00640822	-1.5969					serp	6724	1623	374	226
FBgn0035945	FBtr0076515	1.61539e-05	-1.60296					CG5026	2875	1860	222	387
FBgn0085732	FBtr0334739	0.0135088	-1.61408					#N/A	#N/A	#N/A	#N/A	#N/A
FBgn0034628	FBtr0342891	6.65948e-11	-1.62099					Acox57D-p	2651	2031	145	56
FBgn0013733	FBtr0087617	0.00091662	-1.63148			0.00460677	1.37146	shot	77874	16155	1117	501
FBgn0052982	FBtr0110960	0.0200102	-1.65607			0.000755118	1.32794	CG32982	12523	1650	558	215
FBgn0030410	FBtr0073709	0.0317085	-1.66139					Aven	1229	882	185	95
FBgn0005564	FBtr0074973	0.0120264	-1.68148			0.0445866	1.5034	Shal	12987	1470	492	622
FBgn0030505	FBtr0301450	0.000731802	-1.6829	0.0420181	-1.17858			NFAT	38913	3630	898	712
FBgn0014391	FBtr0074176	1.01539e-06	-1.68944			0.0291169	2.13264	sun	1400	183	120	94
FBgn0033739	FBtr0100298	2.07935e-08	-1.69914			1.04682e-05	1.34758	Dyb	15572	1938	876	553
FBgn0283467	FBtr0303164	0.0428048	-1.69977					PolD3	1486	1293	149	41
FBgn0025674	FBtr0085942	4.2565e-16	-1.70209			1.49063e-10	1.46605	CycK	1879	1200	257	219
FBgn0001297	FBtr0099989	6.72209e-06	-1.70316			0.000196986	1.53877	kay	21222	1785	1089	708
FBgn0019985	FBtr0332859	0.000751761	-1.70338					mGluR	7668	1599	1208	209
FBgn0032820	FBtr0347410	4.06993e-05	-1.72809			0.000111309	1.41988	fbp	2550	1029	53	117
FBgn0016930	FBtr0089288	1.03189e-08	-1.73565					Dyrk2	49083	2166	1112	756
FBgn0267487	FBtr0072719	0.0294575	-1.76675					Ptp61F	6824	1293	1609	590
FBgn0045064	FBtr0331184	0.000367009	-1.78052	0.00413391	-1.10512	1.23936e-11	1.35537	bwa	7329	900	265	370
FBgn0004395	FBtr0084403	0.000115971	-1.79626			2.35216e-05	1.03408	unk	4821	1797	898	19
FBgn0031813	FBtr0114603	6.75227e-13	-1.80075			0.00631251	1.9028	Acox3	2793	2172	49	13
FBgn0259749	FBtr0079268	6.21963e-18	-1.82126			0.00192367	1.14375	mmy	5314	1560	254	213
FBgn0259171	FBtr0330395	0.0147025	-1.84492			0.00319864	1.61251	Pde9	106188	4869	324	1383
FBgn0261015	FBtr0301876	0.0144755	-1.85558					Pif1A	18262	2637	3452	232
FBgn0259822	FBtr0343617	0.00689075	-1.86606					Ca-beta	10702	2235	2075	1087
FBgn0261873	FBtr0089978	0.037537	-1.90085					sdt	47275	3876	2028	921
FBgn0035346	FBtr0072921	3.81694e-10	-1.91082					CG1146	3810	945	543	349
FBgn0040305	FBtr0076459	0.0359341	-1.92661			0.00179621	2.75354	MTF-1	8400	2373	789	210
FBgn0259978	FBtr0086041	1.50103e-11	-1.9283	1.0184e-06	-1.96856	9.33895e-07	1.78265	vlc	3328	1815	520	116
FBgn0033523	FBtr0330615	0.00429396	-1.93333	0.000201616	-2.13109	0.00494221	2.60068	CG12895	785	468	151	45
FBgn0035539	FBtr0073291	0.000208497	-1.95205	0.033041	-2.06347			slow	18740	1536	338	487
FBgn0039932	FBtr0301336	0.0205831	-1.97177					fuss	7034	2292	34	268
FBgn0040233	FBtr0344017	2.53485e-17	-2.00288			0.0282036	-1.19156	cana	6037	4227	446	603
FBgn0260003	FBtr0083765	1.08448e-05	-2.00913			0.000230037	1.48277	Dys	131860	9381	735	474
FBgn0025641	FBtr0070239	0.0361772	-2.06566			0.000757604	1.20887	DAAM	32646	3459	729	1174
FBgn0051352	FBtr0346714	5.05951e-05	-2.08827			0.0106597	2.43263	Unc-115a	10696	2439	388	469
FBgn0020412	FBtr0076237	0.0135856	-2.09081			0.0272832	2.04782	JIL-1	13105	3621	1871	217
FBgn0035152	FBtr0333377	0.000188977	-2.11586					CG3386	1658	864	196	383
FBgn0034436	FBtr0086519	0.0059677	-2.14082			0.0141426	1.9787	CG11961	4842	2601	82	274
FBgn0031484	FBtr0077642	8.20608e-21	-2.14199					CG3165	1379	1053	147	120
FBgn0030701	FBtr0074116	3.54087e-06	-2.16998					CG16952	5348	3078	119	840
FBgn0039883	FBtr0343539	0.00277409	-2.18038					RhoGAP100F	32636	3891	5186	1431
FBgn0015521	FBtr0273293	4.39415e-149	-2.19992	2.79609e-124	-2.23932	3.23706e-156	2.2669	RpS21	636	243	133	115
FBgn0033246	FBtr0339124	3.78945e-05	-2.27084			0.00200647	1.69034	ACC	15600	6969	372	516
FBgn0086365	FBtr0084598	0.0468783	-2.27636					Orct2	2248	1701	143	401
FBgn0000565	FBtr0303531	0.00583333	-2.28035					MsrA	1640	717	172	40
FBgn0033782	FBtr0331985	0.00010035	-2.39056					sug	6078	966	116	383
FBgn0003721	FBtr0089960	3.14467e-12	-2.40939			2.28655e-07	1.85214	Tm1	13586	756	806	438
FBgn0040334	FBtr0307159	0.0279378	-2.40995					Tsp3A	1981	912	678	205
FBgn0051005	FBtr0085769	3.17112e-25	-2.4896			1.31562e-11	1.62002	qless	16574	1308	1193	714
FBgn0013759	FBtr0084161	4.75077e-12	-2.6517	0.019424	-1.26072	5.51142e-05	2.54279	CASK	36750	2694	758	510
FBgn0260463	FBtr0082097	0.0434785	-2.66694					Unc-115b	4782	2280	402	99
FBgn0020379	FBtr0337106	0.0146651	-2.68829					Rfx	15907	2667	1001	597
FBgn0259221	FBtr0299754	2.9727e-09	-2.69319			1.99536e-06	1.80017	ATP8A	24074	3450	540	372
FBgn0039145	FBtr0334920	0.00703082	-2.91512	0.025484	-2.7774	0.014599	2.7448	CG6000	644	462	75	104
FBgn0266084	FBtr0302085	4.60473e-05	-2.94716			3.51429e-05	2.13248	Fhos	32278	4179	525	320
FBgn0052816	FBtr0273442	0.00197786	-3.38485	0.00535663	-2.73527	0.0313566	2.51073	CG32816	154151	879	445	384
FBgn0262975	FBtr0306755	0.00894129	-3.53541					cnc	28978	3138	1864	114
FBgn0052017	FBtr0344977	2.43034e-05	-3.62937					CG32017	24329	1446	1925	501
FBgn0031049	FBtr0344986	1.12822e-13	-3.80281			0.000723978	2.2772	Sec61gamma	537	204	302	28
FBgn0039065	FBtr0301088	4.11477e-56	-4.31499	6.48418e-60	-3.80246			Rad60	2035	1266	149	253
FBgn0259823	FBtr0305614	0.0434785	-5.77756					CG42404	7672	3399	2098	23
FBgn0085370	FBtr0303163	1.15842e-06	-5.78065	2.02064e-06	-5.72434	1.16672e-05	5.6872	Pde11	40262	3351	2106	1055
FBgn0030301	FBtr0073500	0.000230088	-5.85925	0.000196011	-6.44629	0.00189479	5.58308	HP5	1834	1344	106	291
FBgn0004893	FBtr0307027	7.92667e-06	-15.9336					bowl	12422	2232	837	435
FBgn0034366	FBtr0086711	4.7772e-17	-16.3036	9.94361e-15	-15.9743	2.7267e-14	16.2448	Atg7	4579	1530	255	85
FBgn0051092	FBtr0113384	1.40376e-05	-17.5384			0.00422005	16.8697	LpR2	41739	3087	1258	233
FBgn0029723	FBtr0345320	0.0423102	-17.9359	9.30793e-06	-16.4326			Proc-R	19997	1635	693	453
FBgn0011817	FBtr0076755	0.0484356	-18.059	2.25962e-15	-17.8124	2.12644e-13	17.6718	nmo	71288	1242	832	1054
FBgn0038462	FBtr0337063	2.22471e-37	-18.3357					EMC2A	1389	846	128	112
FBgn0028734	FBtr0308123	0.0462293	-18.5769					Fmr1	8702	2187	1812	424
FBgn0035534	FBtr0073288	1.75914e-45	-20.1265	1.53563e-25	-18.5899	5.45788e-24	19.0232	mRpS6	694	441	33	58
FBgn0000414	FBtr0305085	0.0013816	-21.5296					Dab	12290	6600	1074	772

### Sheet: Embryo background list
transcriptname	5UTR	mrna_length	CDS_length	3UTR
FBtr0070000	157	6791	2358	1019
FBtr0070002	162	1226	630	431
FBtr0070006	135	7391	1323	206
FBtr0070032	23	981	780	175
FBtr0070034	619	9115	1398	2339
FBtr0070035	130	1129	861	135
FBtr0070036	36	1011	465	107
FBtr0070045	102	6185	2097	25
FBtr0070056	148	2124	1560	127
FBtr0070057	62	2953	1803	127
FBtr0070066	183	70500	2637	529
FBtr0070067	207	7162	2637	529
FBtr0070068	233	7162	2637	529
FBtr0070069	327	1252	585	140
FBtr0070070	0	1444	1176	9
FBtr0070071	171	4737	1623	241
FBtr0070072	63	917	603	248
FBtr0070073	117	1438	1035	283
FBtr0070074	75	1097	771	248
FBtr0070075	209	2430	1458	760
FBtr0070077	93	736	363	73
FBtr0070078	74	721	363	77
FBtr0070080	170	1470	381	565
FBtr0070088	77	18594	1053	110
FBtr0070091	497	5991	1449	556
FBtr0070095	#N/A	#N/A	#N/A	#N/A
FBtr0070097	#N/A	#N/A	#N/A	#N/A
FBtr0070099	107	2279	1668	501
FBtr0070100	39	1310	1221	47
FBtr0070101	223	18226	1134	445
FBtr0070102	239	18226	1134	445
FBtr0070103	395	8556	918	176
FBtr0070106	338	5661	990	270
FBtr0070109	206	47630	2661	2552
FBtr0070110	353	6778	2169	508
FBtr0070134	150	2534	918	165
FBtr0070138	203	13277	1743	300
FBtr0070139	159	3301	2295	214
FBtr0070142	14	475	357	101
FBtr0070145	44	1802	1479	276
FBtr0070147	75	2235	1263	262
FBtr0070149	0	1643	1434	128
FBtr0070150	132	2061	966	585
FBtr0070163	0	881	762	116
FBtr0070164	39	719	456	136
FBtr0070171	64	667	318	282
FBtr0070172	78	590	396	113
FBtr0070174	85	855	549	159
FBtr0070175	28	1670	1218	109
FBtr0070179	15	1107	957	132
FBtr0070180	34	489	423	29
FBtr0070183	375	12720	1161	923
FBtr0070184	98	543	321	40
FBtr0070185	18	2849	1674	378
FBtr0070186	16	839	753	67
FBtr0070187	227	3300	2133	133
FBtr0070189	113	1545	1332	97
FBtr0070195	54	987	249	681
FBtr0070197	99	1316	936	161
FBtr0070198	99	783	603	78
FBtr0070199	182	1730	810	435
FBtr0070200	307	3808	1026	77
FBtr0070201	288	5256	1707	706
FBtr0070202	72	3612	2268	236
FBtr0070203	85	1657	1308	207
FBtr0070204	32	819	690	94
FBtr0070205	127	1884	1515	239
FBtr0070206	699	1656	675	222
FBtr0070211	138	1591	732	129
FBtr0070213	111	928	453	123
FBtr0070219	700	11930	1716	1278
FBtr0070222	441	4276	1716	1278
FBtr0070231	108	1840	1410	192
FBtr0070238	344	8705	3837	273
FBtr0070244	1408	32545	1839	3775
FBtr0070250	78	1637	987	419
FBtr0070251	24	2159	1764	368
FBtr0070252	131	3791	1287	217
FBtr0070253	193	1944	588	75
FBtr0070254	138	3122	558	54
FBtr0070257	44	1206	906	129
FBtr0070261	559	38867	2640	665
FBtr0070262	847	32822	2172	1397
FBtr0070263	847	40722	2640	4349
FBtr0070265	847	52529	2106	5267
FBtr0070266	847	32822	1989	1397
FBtr0070272	153	3564	1674	309
FBtr0070277	421	8188	1212	513
FBtr0070278	46	1245	915	151
FBtr0070284	911	65877	5385	112
FBtr0070288	601	21583	3249	323
FBtr0070292	#N/A	#N/A	#N/A	#N/A
FBtr0070295	171	1125	852	37
FBtr0070298	31	870	780	56
FBtr0070299	502	10277	1896	247
FBtr0070300	447	14341	1884	4311
FBtr0070301	100	853	615	85
FBtr0070328	15	1097	792	287
FBtr0070338	121	1087	615	181
FBtr0070340	425	6606	4194	608
FBtr0070341	85	4104	2010	843
FBtr0070342	91	775	474	15
FBtr0070349	86	2341	1461	791
FBtr0070355	390	1096	474	70
FBtr0070374	63	847	606	48
FBtr0070381	183	3449	1599	77
FBtr0070382	287	3449	1599	77
FBtr0070383	308	2251	1599	77
FBtr0070387	16	1838	1503	60
FBtr0070388	90	1992	1488	241
FBtr0070393	629	10793	1878	445
FBtr0070397	0	1337	1191	73
FBtr0070399	79	1814	1473	88
FBtr0070406	1339	3166	321	245
FBtr0070407	94	1037	777	78
FBtr0070415	410	5461	2229	1337
FBtr0070416	43	1799	909	264
FBtr0070417	156	1849	927	161
FBtr0070421	34	7950	1344	166
FBtr0070422	194	2819	1386	166
FBtr0070423	71	2047	1512	95
FBtr0070424	89	1109	690	327
FBtr0070426	79	1901	1521	82
FBtr0070427	62	3036	1509	70
FBtr0070428	76	1879	1536	70
FBtr0070432	571	10413	4767	599
FBtr0070433	68	6066	4611	1139
FBtr0070436	342	22909	2007	558
FBtr0070437	174	1120	684	97
FBtr0070460	115	1855	1344	318
FBtr0070461	150	931	606	172
FBtr0070462	105	1537	1059	370
FBtr0070477	369	7201	3654	501
FBtr0070480	280	2985	1878	122
FBtr0070484	100	3691	3126	273
FBtr0070486	29	891	711	84
FBtr0070489	86	966	783	94
FBtr0070490	158	5868	2061	130
FBtr0070494	593	4988	999	72
FBtr0070504	66	1155	780	164
FBtr0070505	108	946	705	130
FBtr0070506	65	1525	1128	232
FBtr0070509	309	162888	3627	154
FBtr0070511	467	83260	3210	154
FBtr0070512	464	83260	3171	154
FBtr0070513	464	83260	3210	154
FBtr0070515	467	83260	3204	154
FBtr0070517	581	48084	2103	154
FBtr0070518	303	44047	1926	154
FBtr0070519	3582	87700	2949	4594
FBtr0070520	5	25149	2442	154
FBtr0070521	292	9921	1986	154
FBtr0070522	447	5458	1563	154
FBtr0070523	38	523	321	161
FBtr0070526	36	1909	1674	45
FBtr0070527	370	8788	1746	297
FBtr0070528	607	8788	1746	297
FBtr0070529	302	7714	1746	297
FBtr0070530	118	1571	1149	239
FBtr0070531	295	1225	600	257
FBtr0070532	147	835	570	115
FBtr0070534	596	56458	615	178
FBtr0070536	122	1659	1437	97
FBtr0070537	56	690	516	115
FBtr0070538	32	267	171	61
FBtr0070539	27	594	438	126
FBtr0070540	37	546	336	170
FBtr0070541	34	557	357	163
FBtr0070542	80	1099	846	34
FBtr0070546	45	1146	687	349
FBtr0070550	122	2831	2478	84
FBtr0070551	43	840	747	47
FBtr0070552	101	1047	816	127
FBtr0070553	627	1672	879	61
FBtr0070554	74	922	714	59
FBtr0070555	90	1184	882	73
FBtr0070556	129	1187	915	140
FBtr0070557	11	487	444	29
FBtr0070558	72	915	747	24
FBtr0070559	2196	391987	2868	366
FBtr0070560	189	4153	2868	366
FBtr0070561	0	948	792	153
FBtr0070562	540	22003	2292	1983
FBtr0070563	89	1375	789	165
FBtr0070564	43	729	585	98
FBtr0070565	28	1436	981	340
FBtr0070566	10	1106	990	103
FBtr0070567	32	970	774	106
FBtr0070570	99	1442	330	165
FBtr0070571	113	1403	330	165
FBtr0070575	601	92189	1182	1918
FBtr0070577	423	1225	477	141
FBtr0070588	245	19329	1662	1666
FBtr0070589	310	13418	1437	79
FBtr0070591	476	5634	2046	1662
FBtr0070592	476	5634	1986	1662
FBtr0070600	97	2421	1131	819
FBtr0070604	#N/A	#N/A	#N/A	#N/A
FBtr0070605	105	3350	1947	666
FBtr0070606	584	21542	5136	1036
FBtr0070608	185	7967	2409	106
FBtr0070609	140	6405	2430	200
FBtr0070610	185	6405	2430	200
FBtr0070612	321	6319	1479	194
FBtr0070613	305	3490	2733	337
FBtr0070624	35	2358	1749	89
FBtr0070634	#N/A	#N/A	#N/A	#N/A
FBtr0070635	#N/A	#N/A	#N/A	#N/A
FBtr0070645	56	5162	4071	148
FBtr0070646	63	573	450	57
FBtr0070647	330	2383	1455	595
FBtr0070654	154	2378	1275	211
FBtr0070657	96	436	282	55
FBtr0070658	87	2195	1659	162
FBtr0070659	99	415	267	46
FBtr0070660	94	508	297	114
FBtr0070661	152	921	369	397
FBtr0070663	57	940	603	170
FBtr0070664	41	522	456	22
FBtr0070665	420	71711	2619	397
FBtr0070666	420	67041	2319	152
FBtr0070667	420	65919	2433	1369
FBtr0070672	302	71597	2916	827
FBtr0070674	384	3610	1785	254
FBtr0070676	73	1868	1524	93
FBtr0070677	4	888	738	143
FBtr0070679	38	2246	1890	315
FBtr0070680	524	8541	5682	135
FBtr0070688	278	8543	1026	1168
FBtr0070689	49	2543	2142	98
FBtr0070691	183	2288	501	737
FBtr0070692	84	3600	756	99
FBtr0070693	86	1904	1749	66
FBtr0070696	53	3557	2943	293
FBtr0070697	48	939	693	143
FBtr0070712	255	2196	1437	183
FBtr0070715	123	1985	1437	422
FBtr0070716	30	860	711	116
FBtr0070717	122	1594	1350	119
FBtr0070731	215	7597	5679	95
FBtr0070734	62	1392	1224	103
FBtr0070735	71	1032	933	25
FBtr0070736	63	1411	903	442
FBtr0070741	60	1088	972	53
FBtr0070742	532	89555	1266	14275
FBtr0070750	175	1933	1431	258
FBtr0070755	44	1308	471	590
FBtr0070757	205	1157	816	133
FBtr0070758	147	2704	2247	231
FBtr0070759	189	2188	1743	189
FBtr0070764	169	1708	510	532
FBtr0070776	11	701	456	51
FBtr0070777	115	1962	1662	182
FBtr0070778	506	46885	1305	1279
FBtr0070779	61	758	546	148
FBtr0070780	162	1513	444	632
FBtr0070781	292	17961	2511	177
FBtr0070791	34	990	600	185
FBtr0070797	283	5612	1923	276
FBtr0070802	110	1872	1332	45
FBtr0070806	20	1875	1434	219
FBtr0070808	179	1527	777	387
FBtr0070813	159	1433	1110	161
FBtr0070814	102	2404	1950	288
FBtr0070815	54	668	435	113
FBtr0070816	52	1205	921	101
FBtr0070817	143	21015	2619	373
FBtr0070819	73	827	699	52
FBtr0070820	87	1014	879	45
FBtr0070824	75	2120	1482	190
FBtr0070832	54	957	648	252
FBtr0070833	38	4426	3396	141
FBtr0070836	409	4926	1335	236
FBtr0070844	64	9220	2775	348
FBtr0070845	258	4969	2175	348
FBtr0070850	407	1313	687	101
FBtr0070851	462	1313	687	101
FBtr0070852	72	1313	936	101
FBtr0070859	77	2017	1431	235
FBtr0070860	79	2170	1377	436
FBtr0070861	89	2049	924	93
FBtr0070862	125	1461	945	274
FBtr0070863	33	1482	1086	36
FBtr0070864	170	2655	921	314
FBtr0070865	287	20421	3174	300
FBtr0070871	133	1304	549	121
FBtr0070872	467	12202	2547	372
FBtr0070873	446	10103	2547	372
FBtr0070878	33	2060	1659	212
FBtr0070879	17	2372	1674	170
FBtr0070880	36	1944	1551	13
FBtr0070881	22	1703	1569	51
FBtr0070886	123	2665	783	366
FBtr0070887	227	1459	579	298
FBtr0070888	289	5727	849	831
FBtr0070890	359	4999	1095	625
FBtr0070891	601	3290	1104	965
FBtr0070893	165	3244	1008	432
FBtr0070900	146	2771	885	248
FBtr0070901	321	12408	4629	1975
FBtr0070913	168	1779	1182	57
FBtr0070923	#N/A	#N/A	#N/A	#N/A
FBtr0070926	205	1238	891	74
FBtr0070932	#N/A	#N/A	#N/A	#N/A
FBtr0070943	201	1357	780	90
FBtr0070944	201	1357	798	90
FBtr0070945	368	6179	2058	1287
FBtr0070948	782	52037	2931	1685
FBtr0070955	69	1930	1509	66
FBtr0070959	1187	19882	3447	2410
FBtr0070960	179	8209	1605	309
FBtr0070969	140	4179	3369	0
FBtr0070973	23	1288	1113	79
FBtr0070978	260	8197	1368	153
FBtr0070984	634	19512	1896	1077
FBtr0070985	315	10059	1896	1077
FBtr0070986	267	6755	1896	1077
FBtr0070989	34	1179	1068	74
FBtr0071010	87	1167	756	321
FBtr0071013	540	3277	1575	485
FBtr0071014	17	2754	1575	485
FBtr0071016	#N/A	#N/A	#N/A	#N/A
FBtr0071032	79	1424	1293	49
FBtr0071035	199	2001	1314	118
FBtr0071036	676	7650	1086	396
FBtr0071037	317	6961	1086	396
FBtr0071046	137	980	693	147
FBtr0071048	534	3194	2112	545
FBtr0071051	114	2210	1830	100
FBtr0071054	164	1263	630	294
FBtr0071055	33	814	531	154
FBtr0071056	99	647	366	120
FBtr0071057	131	3046	1803	117
FBtr0071058	28	435	195	135
FBtr0071059	17	524	180	258
FBtr0071060	30	316	216	67
FBtr0071063	75	1477	1122	277
FBtr0071064	215	794	312	264
FBtr0071067	308	2478	2001	166
FBtr0071068	268	69112	6525	3642
FBtr0071078	150	5150	1656	42
FBtr0071079	229	11818	3804	1028
FBtr0071081	73	829	555	138
FBtr0071083	228	39342	3660	154
FBtr0071087	209	2454	1875	48
FBtr0071099	58	639	543	35
FBtr0071106	277	2364	1953	68
FBtr0071116	156	3256	960	285
FBtr0071123	32	1777	1242	203
FBtr0071124	81	1823	1626	113
FBtr0071127	195	2139	1713	92
FBtr0071134	476	2168	1020	169
FBtr0071145	75	6024	4770	848
FBtr0071146	75	6024	3624	35
FBtr0071147	75	6024	2850	823
FBtr0071150	126	1764	1191	444
FBtr0071153	227	2683	2229	224
FBtr0071160	59	1499	1215	153
FBtr0071170	754	19793	3168	343
FBtr0071173	408	3724	2865	150
FBtr0071178	135	1483	639	171
FBtr0071185	164	3120	1800	1013
FBtr0071186	0	1443	1239	0
FBtr0071187	164	1253	969	117
FBtr0071191	84	1056	903	66
FBtr0071193	546	14434	1539	364
FBtr0071201	37	2235	1500	553
FBtr0071202	10	1204	963	156
FBtr0071203	38	1205	852	223
FBtr0071204	77	1338	918	114
FBtr0071207	455	33778	3717	1072
FBtr0071208	455	34690	3906	128
FBtr0071209	298	33835	3717	1072
FBtr0071214	368	14223	2061	361
FBtr0071215	228	14223	2061	361
FBtr0071216	368	14223	1923	361
FBtr0071217	228	14223	1923	361
FBtr0071223	161	1485	1029	114
FBtr0071224	157	1578	783	125
FBtr0071230	158	2495	1179	239
FBtr0071231	154	1962	1179	239
FBtr0071232	26	697	564	38
FBtr0071235	173	4312	3585	328
FBtr0071239	491	18196	552	68
FBtr0071240	258	1570	819	490
FBtr0071242	75	2405	642	203
FBtr0071243	72	704	552	77
FBtr0071244	575	7029	2097	392
FBtr0071248	124	2091	219	726
FBtr0071253	265	8018	3018	246
FBtr0071254	280	8666	3018	894
FBtr0071265	69	517	393	52
FBtr0071279	798	48545	1515	765
FBtr0071287	115	945	690	64
FBtr0071288	104	948	699	69
FBtr0071304	28	892	657	204
FBtr0071307	20	824	489	85
FBtr0071308	94	756	486	173
FBtr0071309	54	497	366	21
FBtr0071310	19	1252	1110	120
FBtr0071311	158	1691	1155	193
FBtr0071320	222	18988	2478	765
FBtr0071328	131	1488	1098	68
FBtr0071329	909	6323	2748	61
FBtr0071335	231	5603	1161	580
FBtr0071336	263	4422	1500	295
FBtr0071338	220	5013	3093	83
FBtr0071341	24	1280	789	53
FBtr0071356	125	589	309	152
FBtr0071357	495	13286	2463	349
FBtr0071373	437	44107	654	347
FBtr0071374	441	48013	654	3110
FBtr0071379	488	3373	1932	511
FBtr0071381	1307	26151	1560	529
FBtr0071386	475	60761	981	303
FBtr0071387	104	1838	1191	115
FBtr0071388	22	858	618	92
FBtr0071389	80	666	486	97
FBtr0071390	75	1718	519	1058
FBtr0071391	60	603	363	108
FBtr0071392	60	603	363	177
FBtr0071395	171	1735	1212	52
FBtr0071397	859	2180	1065	181
FBtr0071398	25	448	237	120
FBtr0071403	107	3663	2226	107
FBtr0071408	109	1719	996	360
FBtr0071410	246	13312	1092	1812
FBtr0071411	246	17188	1047	1144
FBtr0071412	334	17188	1047	1144
FBtr0071419	65	1647	1317	185
FBtr0071424	53	1621	1326	171
FBtr0071429	104	1426	1002	70
FBtr0071441	154	2483	1515	346
FBtr0071445	124	1255	1053	75
FBtr0071448	67	791	585	136
FBtr0071458	386	4605	1131	832
FBtr0071459	70	1234	1026	135
FBtr0071463	321	44505	2412	2403
FBtr0071466	96	4702	4518	85
FBtr0071467	1168	3600	2157	208
FBtr0071468	143	3600	3246	208
FBtr0071469	11	1071	762	108
FBtr0071471	306	1659	1071	226
FBtr0071481	189	1031	231	608
FBtr0071484	99	1397	1047	179
FBtr0071486	88	1785	1128	139
FBtr0071487	639	5782	342	638
FBtr0071490	93	897	591	210
FBtr0071491	128	3048	1887	764
FBtr0071492	9	2992	2793	0
FBtr0071493	582	81310	6417	1467
FBtr0071502	195	8590	1914	714
FBtr0071504	98	1034	876	57
FBtr0071505	85	889	591	210
FBtr0071506	2	3388	2733	176
FBtr0071507	67	871	591	210
FBtr0071510	152	4256	1377	184
FBtr0071512	43	750	507	137
FBtr0071515	467	7672	1863	139
FBtr0071517	52	1098	996	47
FBtr0071521	185	4723	2217	244
FBtr0071527	397	7135	1395	601
FBtr0071528	397	7135	1515	601
FBtr0071534	2	1567	1428	15
FBtr0071542	14	1295	1104	40
FBtr0071543	29	1709	1386	55
FBtr0071544	166	1809	1410	69
FBtr0071553	298	2663	1716	530
FBtr0071554	67	710	435	133
FBtr0071555	77	798	357	25
FBtr0071556	322	6242	1227	246
FBtr0071559	64	477	126	225
FBtr0071560	77	1980	1629	93
FBtr0071561	36	1960	1635	17
FBtr0071562	361	14767	2577	946
FBtr0071567	215	2312	2037	57
FBtr0071570	107	894	558	64
FBtr0071578	160	7294	819	643
FBtr0071579	174	3490	924	643
FBtr0071580	175	3491	972	643
FBtr0071581	#N/A	#N/A	#N/A	#N/A
FBtr0071583	299	5861	1029	299
FBtr0071608	70	1670	1533	7
FBtr0071610	1082	24450	2253	991
FBtr0071611	143	1634	777	110
FBtr0071612	37	1009	789	54
FBtr0071619	15	5096	3936	472
FBtr0071620	64	1216	1062	87
FBtr0071621	97	1538	1014	424
FBtr0071622	443	33104	3060	1094
FBtr0071623	68	5999	3207	1094
FBtr0071624	147	2345	1590	84
FBtr0071625	67	2093	1596	88
FBtr0071626	#N/A	#N/A	#N/A	#N/A
FBtr0071627	99	883	657	62
FBtr0071635	39	676	339	236
FBtr0071653	669	37558	4131	895
FBtr0071654	948	13335	4278	895
FBtr0071659	279	2356	1335	192
FBtr0071668	29	644	546	66
FBtr0071671	270	1481	1023	66
FBtr0071673	239	6512	333	132
FBtr0071674	214	5343	333	634
FBtr0071675	154	4462	3120	79
FBtr0071678	35	643	336	201
FBtr0071682	350	1301	591	357
FBtr0071684	76	1180	1059	42
FBtr0071685	63	1167	975	42
FBtr0071690	165	1282	381	396
FBtr0071691	165	1282	294	650
FBtr0071692	421	11209	1014	912
FBtr0071695	14	1122	852	86
FBtr0071697	15	1436	948	198
FBtr0071710	127	1029	801	98
FBtr0071714	146	569	348	72
FBtr0071716	103	1582	957	138
FBtr0071720	26	1170	1056	30
FBtr0071723	68	872	570	158
FBtr0071731	294	1313	825	136
FBtr0071733	73	604	360	168
FBtr0071734	85	1182	972	122
FBtr0071735	66	1990	1800	121
FBtr0071739	44	910	693	48
FBtr0071740	18	818	597	69
FBtr0071743	73	1575	1116	318
FBtr0071744	29	1179	1092	55
FBtr0071745	29	1958	1533	164
FBtr0071749	77	823	609	134
FBtr0071760	14	1193	873	117
FBtr0071762	47	2377	1755	71
FBtr0071765	47	401	321	30
FBtr0071766	213	1430	915	182
FBtr0071769	297	2948	1251	113
FBtr0071773	70	1334	924	283
FBtr0071775	719	42507	3072	1109
FBtr0071776	17	15552	2340	1109
FBtr0071777	564	4563	2367	122
FBtr0071779	41	2450	2052	67
FBtr0071780	103	984	825	1
FBtr0071781	42	1857	1599	93
FBtr0071782	18	1983	1614	127
FBtr0071783	43	1900	1629	38
FBtr0071784	210	12855	1293	543
FBtr0071785	150	3339	1293	543
FBtr0071786	126	5461	1044	22
FBtr0071797	453	8046	3168	146
FBtr0071799	135	1640	1230	110
FBtr0071803	107	1562	1392	60
FBtr0071804	50	1807	1239	291
FBtr0071806	92	1279	1038	146
FBtr0071811	320	3522	2745	103
FBtr0071812	493	3522	2745	103
FBtr0071813	168	11755	3153	892
FBtr0071814	207	11755	3153	892
FBtr0071815	312	11755	3153	892
FBtr0071816	67	6514	3228	892
FBtr0071819	64	569	456	46
FBtr0071821	165	3039	1500	309
FBtr0071822	131	10882	1509	1313
FBtr0071823	229	4196	687	565
FBtr0071826	75	550	243	170
FBtr0071830	0	2106	1707	0
FBtr0071833	116	8731	8199	107
FBtr0071835	114	2020	1698	140
FBtr0071836	87	825	333	342
FBtr0071837	554	29454	2028	609
FBtr0071845	360	7997	588	165
FBtr0071846	703	39610	3069	928
FBtr0071847	656	21209	3069	928
FBtr0071848	28	2347	1392	536
FBtr0071849	361	13724	2031	692
FBtr0071850	312	13724	2031	692
FBtr0071851	342	13093	2031	692
FBtr0071852	140	11737	2031	692
FBtr0071853	75	1672	810	189
FBtr0071854	101	999	306	129
FBtr0071858	1703	19757	1506	1574
FBtr0071861	81	1752	1020	131
FBtr0071862	88	1233	387	108
FBtr0071863	21	554	366	106
FBtr0071865	53	783	363	197
FBtr0071867	48	910	432	94
FBtr0071870	22	1092	606	380
FBtr0071871	6	936	609	71
FBtr0071872	14	839	654	58
FBtr0071878	106	678	462	107
FBtr0071880	98	1151	870	46
FBtr0071888	97	3811	1404	1375
FBtr0071890	53	2234	1491	152
FBtr0071891	206	2125	1455	107
FBtr0071893	75	1931	1455	10
FBtr0071894	96	1864	1485	137
FBtr0071898	343	2548	1368	514
FBtr0071899	606	3238	789	520
FBtr0071900	260	6668	2187	945
FBtr0071909	196	3107	2022	74
FBtr0071919	372	6684	1230	293
FBtr0071920	18	807	597	73
FBtr0071921	49	3103	1620	99
FBtr0071922	175	8447	4185	2029
FBtr0071924	266	3463	1614	1580
FBtr0071927	22	588	441	30
FBtr0071928	112	1958	1536	108
FBtr0071929	14	633	453	99
FBtr0071931	36	630	459	77
FBtr0071934	110	2010	1587	42
FBtr0071940	156	4043	3513	109
FBtr0071942	897	20546	4005	630
FBtr0071943	429	20546	4005	630
FBtr0071953	375	2218	1470	249
FBtr0071966	89	989	570	327
FBtr0071967	86	497	210	74
FBtr0071968	167	2499	2187	142
FBtr0071969	172	8224	2766	47
FBtr0071973	99	1498	1101	59
FBtr0071974	72	1586	1074	60
FBtr0071975	135	2120	1878	104
FBtr0071978	105	422	267	47
FBtr0071979	297	4167	825	259
FBtr0071980	51	388	264	70
FBtr0071990	20	1062	804	235
FBtr0071998	59	881	780	39
FBtr0071999	167	1302	1041	91
FBtr0072001	77	1049	516	390
FBtr0072002	119	3087	2694	32
FBtr0072006	95	793	471	105
FBtr0072011	293	1866	1296	159
FBtr0072012	62	1395	1236	40
FBtr0072016	129	1300	423	682
FBtr0072019	9	721	309	115
FBtr0072020	150	1454	1233	13
FBtr0072021	65	1611	1194	237
FBtr0072022	73	695	513	106
FBtr0072024	72	1205	657	188
FBtr0072025	220	7365	735	355
FBtr0072027	205	5540	3612	170
FBtr0072040	43	526	366	114
FBtr0072041	25	843	804	11
FBtr0072043	81	1160	903	173
FBtr0072044	11	1160	876	173
FBtr0072045	88	1163	945	71
FBtr0072046	145	1371	849	182
FBtr0072047	1762	4280	1437	713
FBtr0072048	148	1275	1008	60
FBtr0072049	118	1284	936	175
FBtr0072050	566	1356	579	101
FBtr0072051	105	1356	579	101
FBtr0072052	41	1410	1347	19
FBtr0072056	81	1052	585	383
FBtr0072057	384	870	342	141
FBtr0072059	0	1376	1218	0
FBtr0072065	106	808	669	30
FBtr0072071	132	1057	714	89
FBtr0072083	115	1230	1062	50
FBtr0072088	39	659	543	74
FBtr0072089	39	580	471	67
FBtr0072090	34	581	471	73
FBtr0072094	91	1139	1017	28
FBtr0072100	68	893	561	106
FBtr0072102	57	7119	747	241
FBtr0072103	137	7119	747	241
FBtr0072104	263	7119	747	241
FBtr0072105	111	1950	783	241
FBtr0072107	84	1457	795	113
FBtr0072109	41	860	333	362
FBtr0072115	0	1326	1197	0
FBtr0072116	0	2143	1605	0
FBtr0072117	261	10695	2026	448
FBtr0072121	25	940	720	101
FBtr0072122	105	1529	618	803
FBtr0072123	128	1078	888	59
FBtr0072127	193	1686	1365	125
FBtr0072130	386	2354	858	211
FBtr0072131	105	1805	780	32
FBtr0072135	227	1520	942	176
FBtr0072136	254	16669	3129	157
FBtr0072137	501	16916	3222	157
FBtr0072138	284	14457	3084	157
FBtr0072139	207	14696	3177	157
FBtr0072140	153	1676	1044	125
FBtr0072142	299	4399	1146	189
FBtr0072143	512	4399	1155	189
FBtr0072144	512	4399	1146	189
FBtr0072146	39	1450	1353	55
FBtr0072148	348	3790	2361	295
FBtr0072150	104	1686	1248	99
FBtr0072157	1113	6079	2007	158
FBtr0072158	317	5283	2007	158
FBtr0072159	105	694	561	25
FBtr0072160	93	3312	2955	133
FBtr0072161	93	2476	2124	64
FBtr0072162	231	1639	1374	31
FBtr0072164	82	973	378	123
FBtr0072169	53	3833	2565	95
FBtr0072170	89	3833	2565	95
FBtr0072187	70	1759	906	138
FBtr0072193	37	557	336	55
FBtr0072195	196	2401	1200	340
FBtr0072196	158	2242	1200	340
FBtr0072197	255	2282	1434	56
FBtr0072209	59	1658	399	132
FBtr0072224	128	1305	660	151
FBtr0072232	222	5652	3645	289
FBtr0072238	0	1512	1032	0
FBtr0072239	263	6143	1599	241
FBtr0072245	35	614	471	105
FBtr0072246	98	500	243	156
FBtr0072247	306	4375	2337	154
FBtr0072248	321	3448	2337	154
FBtr0072251	346	1707	1167	17
FBtr0072252	306	6472	1341	1261
FBtr0072254	338	18200	720	214
FBtr0072255	546	10840	825	214
FBtr0072257	274	11172	4269	264
FBtr0072259	#N/A	#N/A	#N/A	#N/A
FBtr0072263	386	11840	1761	667
FBtr0072264	62	2088	1563	254
FBtr0072267	395	15351	2229	799
FBtr0072270	201	7219	1362	952
FBtr0072272	537	2786	1347	899
FBtr0072275	342	17305	891	2576
FBtr0072276	288	4850	978	170
FBtr0072288	51	2294	1809	100
FBtr0072289	296	910	435	121
FBtr0072293	53	1340	1173	111
FBtr0072294	126	1515	1212	174
FBtr0072295	109	963	720	80
FBtr0072296	101	904	720	80
FBtr0072297	85	647	390	98
FBtr0072298	563	35365	1950	1209
FBtr0072299	88	2507	2235	129
FBtr0072300	93	837	624	117
FBtr0072305	9	602	426	164
FBtr0072312	370	16618	1386	897
FBtr0072313	366	11512	468	311
FBtr0072314	0	1097	972	0
FBtr0072316	50	1017	732	114
FBtr0072321	123	1861	1566	51
FBtr0072322	8	1069	888	95
FBtr0072333	48	846	753	42
FBtr0072334	104	552	279	108
FBtr0072335	27	1557	1407	120
FBtr0072336	676	23166	1434	783
FBtr0072337	98	3573	621	159
FBtr0072350	90	1413	756	320
FBtr0072351	75	1025	657	173
FBtr0072355	35	1957	1611	117
FBtr0072356	37	1390	840	510
FBtr0072357	86	1122	891	27
FBtr0072362	457	5956	1866	857
FBtr0072367	866	11665	2364	2137
FBtr0072368	870	11665	2415	2137
FBtr0072370	117	3089	1275	252
FBtr0072371	189	1942	1200	59
FBtr0072377	312	765	363	87
FBtr0072378	615	19781	966	585
FBtr0072379	615	20846	981	1495
FBtr0072380	18	1207	747	439
FBtr0072396	1171	4446	1791	194
FBtr0072397	263	18025	1464	733
FBtr0072400	426	8339	1560	624
FBtr0072401	120	8190	1653	475
FBtr0072402	246	6600	1560	475
FBtr0072403	83	1911	1521	119
FBtr0072404	84	1003	363	96
FBtr0072410	178	1209	615	271
FBtr0072413	178	8731	1518	153
FBtr0072414	178	7411	1497	128
FBtr0072415	178	5771	1497	0
FBtr0072416	111	4629	1497	0
FBtr0072417	40	6771	2739	259
FBtr0072420	112	2396	1884	117
FBtr0072426	24	813	609	119
FBtr0072427	506	5403	864	280
FBtr0072430	59	450	276	56
FBtr0072436	83	1455	669	123
FBtr0072437	62	529	360	44
FBtr0072441	684	2965	1422	120
FBtr0072442	133	2965	1353	120
FBtr0072443	231	7613	927	883
FBtr0072444	184	2680	1281	181
FBtr0072448	123	554	153	219
FBtr0072449	341	2909	1506	686
FBtr0072450	62	1118	915	80
FBtr0072451	125	1222	789	58
FBtr0072454	23	1263	1131	45
FBtr0072455	48	434	198	130
FBtr0072457	189	13413	3138	1128
FBtr0072458	228	12507	3138	1128
FBtr0072459	558	11721	1383	639
FBtr0072461	323	11949	1347	564
FBtr0072462	20	2136	1476	230
FBtr0072463	85	2566	2316	97
FBtr0072475	380	2777	1704	609
FBtr0072476	395	2244	1458	119
FBtr0072484	58	1394	861	415
FBtr0072488	51	689	342	166
FBtr0072493	619	1367	342	166
FBtr0072501	148	2815	1599	341
FBtr0072504	129	2573	555	1217
FBtr0072505	113	2573	555	1217
FBtr0072506	169	3381	837	129
FBtr0072507	183	1513	1227	100
FBtr0072518	21	1972	1158	790
FBtr0072524	458	5138	2868	637
FBtr0072525	248	2790	1614	637
FBtr0072534	175	2134	1026	188
FBtr0072535	245	2134	1026	188
FBtr0072536	459	2134	1026	188
FBtr0072538	458	2911	2052	129
FBtr0072539	192	2911	2292	129
FBtr0072540	46	748	264	295
FBtr0072541	60	785	570	152
FBtr0072546	0	1243	1035	205
FBtr0072550	129	1297	906	85
FBtr0072553	174	1474	1056	189
FBtr0072561	69	1405	780	31
FBtr0072562	584	4915	1221	390
FBtr0072563	336	6451	1326	1160
FBtr0072566	200	761	474	84
FBtr0072568	115	774	489	167
FBtr0072570	147	3580	1542	275
FBtr0072571	147	3580	1566	166
FBtr0072572	110	8258	1731	0
FBtr0072573	540	5701	1755	159
FBtr0072574	373	2488	1539	218
FBtr0072585	267	2251	1308	290
FBtr0072586	98	6813	5934	64
FBtr0072592	186	3208	1407	1612
FBtr0072594	578	4529	1575	561
FBtr0072599	78	625	453	91
FBtr0072602	245	1000	630	122
FBtr0072603	59	1685	1161	52
FBtr0072604	4	1761	1173	109
FBtr0072605	237	2258	1497	187
FBtr0072606	406	6062	1584	200
FBtr0072608	0	1559	1317	62
FBtr0072609	90	2017	1338	49
FBtr0072611	337	1532	864	196
FBtr0072619	78	1721	1221	154
FBtr0072625	217	885	486	112
FBtr0072626	226	3023	1449	712
FBtr0072627	226	3023	1470	712
FBtr0072628	23	486	420	40
FBtr0072630	125	580	420	32
FBtr0072631	25	492	420	44
FBtr0072633	14	615	423	175
FBtr0072634	19	480	420	38
FBtr0072635	156	1480	966	87
FBtr0072637	7	564	426	128
FBtr0072638	83	2790	1665	432
FBtr0072639	406	36848	3201	1539
FBtr0072642	453	64721	2931	1953
FBtr0072651	241	6300	2187	543
FBtr0072653	181	1083	753	146
FBtr0072655	155	3975	1551	1400
FBtr0072657	155	3975	1551	1327
FBtr0072659	713	18050	1128	294
FBtr0072660	393	8783	564	294
FBtr0072661	96	8783	564	294
FBtr0072662	309	18427	4467	97
FBtr0072672	309	11138	3078	202
FBtr0072673	171	8589	3078	202
FBtr0072674	8	5055	3156	202
FBtr0072675	136	4501	3105	202
FBtr0072680	70	1738	723	822
FBtr0072681	320	16810	1023	452
FBtr0072693	231	1703	1341	72
FBtr0072694	341	4665	1065	1122
FBtr0072695	102	751	312	334
FBtr0072714	55	1211	633	520
FBtr0072720	109	2273	1299	862
FBtr0072725	24	1015	726	213
FBtr0072726	24	1015	636	213
FBtr0072734	84	1187	933	167
FBtr0072742	404	1823	1143	147
FBtr0072744	161	2411	1368	275
FBtr0072759	75	517	393	46
FBtr0072761	305	2422	480	368
FBtr0072764	25	1796	1584	112
FBtr0072766	171	1258	900	184
FBtr0072778	60	1306	1098	81
FBtr0072784	185	12316	879	129
FBtr0072785	185	11626	540	73
FBtr0072786	118	2529	582	201
FBtr0072796	23	1970	1512	378
FBtr0072797	178	4775	3615	335
FBtr0072800	128	2538	2280	127
FBtr0072802	105	1052	516	39
FBtr0072803	22	2321	2055	65
FBtr0072815	480	5841	549	355
FBtr0072819	526	5841	576	355
FBtr0072821	320	6123	2016	334
FBtr0072822	428	2587	735	1421
FBtr0072824	226	5106	4527	350
FBtr0072826	476	8796	2955	370
FBtr0072827	363	8796	2955	370
FBtr0072830	49	916	543	137
FBtr0072836	223	5806	795	392
FBtr0072837	263	1973	795	392
FBtr0072845	179	2648	1353	43
FBtr0072848	381	25114	14388	491
FBtr0072852	70	1010	849	88
FBtr0072858	401	5108	2049	299
FBtr0072869	80	1804	540	511
FBtr0072874	526	6112	3486	97
FBtr0072879	108	1247	891	173
FBtr0072880	12	733	657	61
FBtr0072881	15	1079	939	122
FBtr0072883	48	1489	1146	234
FBtr0072887	425	23107	1434	1682
FBtr0072888	9	2130	2070	48
FBtr0072898	49	652	402	138
FBtr0072902	78	2889	1179	84
FBtr0072911	115	1631	1338	175
FBtr0072914	#N/A	#N/A	#N/A	#N/A
FBtr0072916	139	1559	1026	221
FBtr0072928	89	1218	921	149
FBtr0072929	60	946	447	131
FBtr0072937	73	1238	888	106
FBtr0072938	217	2158	1311	118
FBtr0072943	23	479	345	108
FBtr0072948	102	1690	1374	30
FBtr0072949	78	1241	624	229
FBtr0072950	367	20330	1371	751
FBtr0072951	367	28610	4581	175
FBtr0072952	425	28610	4581	175
FBtr0072953	437	28610	4581	175
FBtr0072954	61	27917	4581	175
FBtr0072955	260	2613	2082	23
FBtr0072962	46	1175	1074	52
FBtr0072963	333	4235	1059	165
FBtr0072964	333	4235	987	165
FBtr0072965	318	3444	963	165
FBtr0072966	93	3444	984	165
FBtr0072967	140	2190	1530	144
FBtr0072968	20	948	762	100
FBtr0072977	210	2255	1260	172
FBtr0072979	78	984	549	296
FBtr0072980	523	9871	1647	1465
FBtr0072986	687	2393	1218	90
FBtr0072987	15	2248	1668	90
FBtr0072988	15	2248	1617	90
FBtr0072989	687	2393	1152	215
FBtr0073004	300	14932	1236	817
FBtr0073006	97	2393	1704	463
FBtr0073007	41	1107	960	36
FBtr0073008	21	1104	921	95
FBtr0073009	231	1445	987	161
FBtr0073010	66	1631	1452	110
FBtr0073011	382	8526	1161	450
FBtr0073030	78	3900	390	640
FBtr0073031	111	3900	390	640
FBtr0073032	407	3747	390	640
FBtr0073034	127	1539	1371	38
FBtr0073037	7	582	306	141
FBtr0073038	16	544	288	116
FBtr0073039	16	646	435	87
FBtr0073050	749	9691	420	168
FBtr0073051	241	5220	993	207
FBtr0073052	323	10658	1782	369
FBtr0073053	258	4253	2715	298
FBtr0073059	26	333	210	94
FBtr0073060	38	360	213	106
FBtr0073061	17	323	213	90
FBtr0073062	54	364	207	100
FBtr0073069	79	3119	2742	239
FBtr0073070	797	31031	12291	362
FBtr0073071	797	31031	12354	362
FBtr0073072	797	31031	12621	362
FBtr0073073	63	387	210	111
FBtr0073077	17	1816	1536	80
FBtr0073080	56	387	216	112
FBtr0073081	0	210	207	0
FBtr0073086	151	3777	597	187
FBtr0073087	171	3081	597	187
FBtr0073088	240	1807	597	187
FBtr0073089	266	1807	597	187
FBtr0073090	171	1633	597	187
FBtr0073092	116	1021	759	76
FBtr0073102	0	825	774	48
FBtr0073103	0	850	783	64
FBtr0073104	0	774	771	0
FBtr0073105	102	925	744	76
FBtr0073111	4	932	783	142
FBtr0073112	13	1303	1164	123
FBtr0073124	282	15974	3039	629
FBtr0073139	76	1367	1062	60
FBtr0073140	67	600	378	43
FBtr0073141	79	1708	1398	228
FBtr0073145	707	23783	1767	1803
FBtr0073146	1354	15146	1767	140
FBtr0073147	40	757	231	252
FBtr0073154	75	3077	141	221
FBtr0073155	536	15487	642	858
FBtr0073156	536	15487	825	740
FBtr0073157	272	2260	750	575
FBtr0073162	#N/A	#N/A	#N/A	#N/A
FBtr0073163	693	3598	2319	296
FBtr0073164	43	797	465	77
FBtr0073165	1168	4674	1959	511
FBtr0073166	889	6381	1857	136
FBtr0073167	808	6096	1857	1672
FBtr0073168	54	3219	1422	1672
FBtr0073170	13	607	489	102
FBtr0073172	41	1502	960	71
FBtr0073174	355	21948	579	202
FBtr0073180	58	1713	1455	15
FBtr0073182	9	516	243	146
FBtr0073183	144	803	618	38
FBtr0073192	174	2360	1095	100
FBtr0073197	196	3563	1059	1624
FBtr0073199	1441	3563	1353	85
FBtr0073200	0	1937	1380	85
FBtr0073201	0	1777	1407	36
FBtr0073203	396	13065	1374	931
FBtr0073204	152	2154	1749	72
FBtr0073205	48	2260	1467	457
FBtr0073208	32	1138	966	71
FBtr0073213	119	604	237	177
FBtr0073214	94	2875	1725	114
FBtr0073215	233	3778	1533	187
FBtr0073218	69	19085	873	663
FBtr0073219	1192	4602	1356	845
FBtr0073220	1046	5290	1356	1533
FBtr0073223	71	1036	741	146
FBtr0073231	281	14060	3504	399
FBtr0073248	239	11438	798	127
FBtr0073249	732	2593	789	127
FBtr0073250	58	1241	801	127
FBtr0073252	42	952	564	281
FBtr0073253	68	661	360	121
FBtr0073254	86	1341	576	349
FBtr0073255	222	3515	2250	173
FBtr0073257	0	2019	1344	239
FBtr0073258	35	2857	927	562
FBtr0073260	184	5799	3141	329
FBtr0073271	1404	8618	1362	666
FBtr0073272	1141	8355	1233	666
FBtr0073273	828	8042	1062	666
FBtr0073275	541	14668	1530	1288
FBtr0073276	229	11767	1530	1288
FBtr0073277	330	11767	1530	1288
FBtr0073278	114	1923	1251	53
FBtr0073279	413	7566	2709	1092
FBtr0073281	88	686	294	165
FBtr0073283	204	3038	1644	93
FBtr0073284	881	3312	1644	367
FBtr0073291	487	18740	1536	338
FBtr0073292	227	18740	1536	338
FBtr0073294	542	13504	1161	744
FBtr0073295	403	6292	1161	744
FBtr0073296	496	5602	1161	362
FBtr0073297	49	1437	819	169
FBtr0073298	672	4960	1812	257
FBtr0073299	240	6645	1563	654
FBtr0073300	240	881	192	383
FBtr0073301	168	1591	1260	105
FBtr0073302	102	1500	465	121
FBtr0073306	48	1205	963	112
FBtr0073308	373	6101	2262	272
FBtr0073309	578	6101	2262	272
FBtr0073319	0	354	351	0
FBtr0073323	996	21448	3699	538
FBtr0073328	119	895	318	325
FBtr0073333	70	1125	885	105
FBtr0073334	51	987	726	143
FBtr0073336	143	766	435	64
FBtr0073337	1429	11254	966	27
FBtr0073338	44	965	714	204
FBtr0073341	536	13715	1833	518
FBtr0073342	336	5501	1833	518
FBtr0073343	424	5501	1833	518
FBtr0073344	396	2030	1461	170
FBtr0073345	1021	103471	5952	321
FBtr0073347	146	826	381	296
FBtr0073352	52	1607	1296	185
FBtr0073353	97	1970	408	174
FBtr0073354	326	8655	1347	160
FBtr0073356	60	3024	2733	152
FBtr0073358	451	4500	3903	0
FBtr0073361	78	1354	1155	118
FBtr0073362	17	2198	1845	93
FBtr0073363	125	1346	888	157
FBtr0073364	34	682	351	294
FBtr0073366	81	1142	933	125
FBtr0073367	73	1188	903	209
FBtr0073369	149	1463	1155	156
FBtr0073372	38	690	441	153
FBtr0073373	0	2928	2925	0
FBtr0073374	132	767	540	92
FBtr0073375	471	38120	2073	1211
FBtr0073376	287	6441	531	573
FBtr0073377	157	666	207	242
FBtr0073378	41	791	441	306
FBtr0073382	96	1389	735	131
FBtr0073383	197	1398	1095	103
FBtr0073386	56	1660	1137	109
FBtr0073387	179	2314	1776	87
FBtr0073390	362	4785	1596	132
FBtr0073391	362	4785	1209	859
FBtr0073392	52	1538	384	171
FBtr0073393	226	14859	7662	280
FBtr0073394	328	1144	405	133
FBtr0073396	31	1163	552	251
FBtr0073397	31	1163	513	251
FBtr0073400	69	3103	1677	175
FBtr0073401	67	878	642	166
FBtr0073402	67	871	591	210
FBtr0073412	162	2385	1812	408
FBtr0073425	144	1708	921	267
FBtr0073426	111	7954	921	267
FBtr0073427	81	818	480	120
FBtr0073438	139	1020	345	181
FBtr0073439	33	690	339	114
FBtr0073445	125	546	339	79
FBtr0073446	134	559	336	86
FBtr0073447	173	650	366	108
FBtr0073450	85	746	609	49
FBtr0073461	67	779	567	142
FBtr0073467	169	842	501	169
FBtr0073468	29	1029	750	168
FBtr0073469	0	3085	2589	84
FBtr0073470	125	1319	453	482
FBtr0073473	167	1362	348	146
FBtr0073474	19	502	264	82
FBtr0073494	230	7366	1107	566
FBtr0073495	148	6036	1107	361
FBtr0073496	445	6241	798	566
FBtr0073497	236	3474	1923	454
FBtr0073498	302	2834	1923	452
FBtr0073503	535	6049	1722	245
FBtr0073509	330	1137	609	76
FBtr0073511	95	934	720	116
FBtr0073514	#N/A	#N/A	#N/A	#N/A
FBtr0073515	#N/A	#N/A	#N/A	#N/A
FBtr0073521	744	3825	2148	861
FBtr0073531	97	716	342	196
FBtr0073537	135	952	540	94
FBtr0073539	15	2219	1905	237
FBtr0073543	162	3370	480	331
FBtr0073544	160	3362	480	331
FBtr0073545	50	5028	4752	223
FBtr0073555	435	15236	2046	921
FBtr0073556	95	3067	798	179
FBtr0073557	95	3410	798	522
FBtr0073565	2	1774	1515	23
FBtr0073569	182	2028	924	420
FBtr0073574	329	2729	1197	119
FBtr0073579	127	2212	1776	94
FBtr0073580	591	11000	3522	582
FBtr0073581	102	2651	2118	121
FBtr0073582	36	887	747	101
FBtr0073590	337	4427	3111	325
FBtr0073591	219	3016	747	133
FBtr0073593	#N/A	#N/A	#N/A	#N/A
FBtr0073594	256	8977	2889	296
FBtr0073595	291	9852	2889	1171
FBtr0073606	16	484	405	60
FBtr0073612	799	9016	2097	1176
FBtr0073613	109	1117	753	170
FBtr0073623	182	2652	1608	92
FBtr0073625	#N/A	#N/A	#N/A	#N/A
FBtr0073626	#N/A	#N/A	#N/A	#N/A
FBtr0073627	#N/A	#N/A	#N/A	#N/A
FBtr0073628	#N/A	#N/A	#N/A	#N/A
FBtr0073633	148	1316	990	109
FBtr0073634	19	2187	1710	455
FBtr0073638	113	1298	1020	162
FBtr0073640	39	1712	1449	32
FBtr0073643	127	1331	1032	169
FBtr0073644	94	965	717	82
FBtr0073647	140	955	567	245
FBtr0073650	112	2479	810	401
FBtr0073651	92	2692	2448	82
FBtr0073653	124	1112	591	100
FBtr0073655	211	3664	1716	193
FBtr0073656	361	4901	885	295
FBtr0073667	36	2203	2097	67
FBtr0073670	73	1355	957	147
FBtr0073672	72	3862	1854	1790
FBtr0073674	69	1331	894	174
FBtr0073685	344	2988	2235	271
FBtr0073686	93	5322	957	2350
FBtr0073690	47	2572	1965	557
FBtr0073698	82	1167	1038	44
FBtr0073699	63	2035	1899	70
FBtr0073702	366	9463	699	1177
FBtr0073703	412	8387	699	101
FBtr0073712	1664	8176	1068	1202
FBtr0073716	87	548	303	155
FBtr0073717	60	752	459	230
FBtr0073722	128	7936	1089	218
FBtr0073725	470	14264	2559	505
FBtr0073727	279	2096	1518	240
FBtr0073728	44	519	396	23
FBtr0073729	44	519	396	23
FBtr0073731	252	43335	3147	461
FBtr0073732	352	42775	3438	1208
FBtr0073733	83	927	609	232
FBtr0073734	43	642	426	170
FBtr0073738	111	2241	1875	124
FBtr0073745	98	813	558	92
FBtr0073750	36	2334	1515	405
FBtr0073752	0	1549	1254	102
FBtr0073753	289	7027	1458	868
FBtr0073754	225	3468	2235	624
FBtr0073767	241	8932	2361	2218
FBtr0073768	9	2282	1131	139
FBtr0073777	372	4326	1329	806
FBtr0073778	218	4575	711	288
FBtr0073782	7	1275	843	148
FBtr0073783	73	1803	894	399
FBtr0073784	131	1265	519	205
FBtr0073785	16	1466	1038	263
FBtr0073787	319	3706	1218	230
FBtr0073788	149	1025	489	384
FBtr0073790	189	4173	474	251
FBtr0073799	77	1395	936	273
FBtr0073800	40	1689	855	543
FBtr0073810	474	4777	1554	281
FBtr0073811	21	989	834	61
FBtr0073812	24	1665	1032	549
FBtr0073821	56	1622	1260	169
FBtr0073836	19	1250	1176	52
FBtr0073837	38	774	630	44
FBtr0073846	245	2500	1086	471
FBtr0073851	114	8930	1191	217
FBtr0073852	186	9002	1167	217
FBtr0073853	546	6204	918	217
FBtr0073854	185	1339	897	185
FBtr0073868	21	1954	1833	97
FBtr0073869	92	428	222	111
FBtr0073891	71	915	558	142
FBtr0073892	24	1096	1002	67
FBtr0073893	70	2288	1986	138
FBtr0073894	35	1247	1035	71
FBtr0073904	143	2829	951	136
FBtr0073908	362	3622	1503	106
FBtr0073913	1036	140126	1032	2887
FBtr0073914	117	1021	786	61
FBtr0073915	102	1066	789	118
FBtr0073916	311	7679	2979	391
FBtr0073918	117	1021	786	61
FBtr0073919	117	961	591	196
FBtr0073920	29	1310	924	200
FBtr0073927	387	5549	963	408
FBtr0073928	32	799	474	136
FBtr0073929	112	1106	441	216
FBtr0073935	51	992	630	308
FBtr0073936	104	1210	855	248
FBtr0073937	27	1139	768	213
FBtr0073938	46	1091	762	38
FBtr0073939	389	8257	1797	516
FBtr0073940	473	61765	2379	3650
FBtr0073941	78	670	447	83
FBtr0073942	590	49823	2178	474
FBtr0073943	70	17848	1596	1633
FBtr0073944	196	6859	1623	1633
FBtr0073948	0	606	603	0
FBtr0073949	146	94208	1314	1356
FBtr0073950	146	94208	1275	1356
FBtr0073951	258	94208	1314	1356
FBtr0073952	258	94208	1275	1356
FBtr0073954	540	2932	843	425
FBtr0073955	959	54513	3522	4731
FBtr0073962	182	1003	501	176
FBtr0073963	50	951	495	37
FBtr0073970	337	52736	15699	138
FBtr0073973	169	1499	1176	151
FBtr0073974	285	4242	1878	358
FBtr0073975	56	2045	1971	15
FBtr0073976	15	2032	1899	62
FBtr0073977	26	973	309	329
FBtr0073978	64	2737	1938	337
FBtr0073979	148	3598	1869	93
FBtr0073980	417	10940	2178	501
FBtr0073983	672	8193	2109	895
FBtr0073984	58	2034	1866	107
FBtr0073985	147	2265	1863	252
FBtr0073986	30	2337	1848	310
FBtr0073987	25	2141	1878	179
FBtr0073992	330	38596	6744	2192
FBtr0073999	70	992	876	43
FBtr0074012	549	5071	951	973
FBtr0074014	122	3315	951	705
FBtr0074015	750	26708	1188	749
FBtr0074017	655	1961	906	328
FBtr0074021	445	1370	429	363
FBtr0074022	503	1370	429	363
FBtr0074023	76	1055	927	49
FBtr0074024	184	1132	594	259
FBtr0074025	81	830	510	83
FBtr0074026	571	23289	2865	1352
FBtr0074028	170	3241	1485	630
FBtr0074029	83	585	447	52
FBtr0074035	15	413	366	29
FBtr0074037	107	5632	2748	705
FBtr0074045	252	1377	996	126
FBtr0074048	56	1633	1449	61
FBtr0074050	69	770	486	212
FBtr0074055	67	1130	831	177
FBtr0074062	388	1913	1230	177
FBtr0074063	816	21965	3114	590
FBtr0074064	708	8246	2496	705
FBtr0074073	234	10706	5070	1282
FBtr0074076	60	1346	549	649
FBtr0074083	13	1486	1035	435
FBtr0074088	119	1450	1245	0
FBtr0074089	76	1450	1227	0
FBtr0074095	104	4736	2154	120
FBtr0074096	259	4736	2154	120
FBtr0074098	49	1393	1296	45
FBtr0074099	597	13396	1320	1274
FBtr0074100	290	13396	1110	1274
FBtr0074101	454	7572	1110	1274
FBtr0074103	173	3331	2370	100
FBtr0074105	25	1550	1131	263
FBtr0074125	283	9701	6027	689
FBtr0074129	290	3425	1488	122
FBtr0074139	80	2575	1740	83
FBtr0074153	424	4842	3738	98
FBtr0074154	352	4842	3738	98
FBtr0074162	72	4962	3294	146
FBtr0074168	70	1246	996	64
FBtr0074192	76	3313	2379	101
FBtr0074193	34	976	828	37
FBtr0074206	460	6567	1557	610
FBtr0074207	51	2520	1863	89
FBtr0074208	#N/A	#N/A	#N/A	#N/A
FBtr0074236	56	2323	954	634
FBtr0074245	126	2581	384	1196
FBtr0074250	566	6153	1704	974
FBtr0074251	820	30190	3933	263
FBtr0074255	1138	12482	1692	806
FBtr0074260	124	997	762	108
FBtr0074268	455	3425	828	742
FBtr0074269	168	3425	828	742
FBtr0074270	251	3225	828	742
FBtr0074272	769	6095	4026	103
FBtr0074273	515	2540	1356	482
FBtr0074274	159	2540	1185	482
FBtr0074275	378	2540	1422	482
FBtr0074287	91	1563	1239	166
FBtr0074288	243	6562	678	482
FBtr0074296	86	3951	3411	113
FBtr0074297	71	1700	1362	192
FBtr0074298	268	63812	6393	185
FBtr0074299	194	2449	1917	335
FBtr0074304	218	3918	3180	117
FBtr0074315	495	1900	1176	108
FBtr0074318	18	2488	528	1722
FBtr0074321	7	1198	762	123
FBtr0074322	203	3070	2631	159
FBtr0074324	318	5766	1725	218
FBtr0074325	79	1540	1038	246
FBtr0074326	126	1034	741	164
FBtr0074329	76	1519	1164	111
FBtr0074336	304	14796	2466	356
FBtr0074337	332	9616	2331	356
FBtr0074338	202	9616	2331	356
FBtr0074339	108	1444	1065	107
FBtr0074343	0	828	636	0
FBtr0074344	1121	24232	1614	734
FBtr0074345	261	13072	1614	1532
FBtr0074346	93	973	522	201
FBtr0074349	1095	8430	2823	1004
FBtr0074350	626	3542	1941	207
FBtr0074357	257	31246	4188	1276
FBtr0074361	30	904	759	21
FBtr0074362	22	1012	783	83
FBtr0074363	75	1527	747	438
FBtr0074364	32	1019	753	176
FBtr0074373	102	681	402	174
FBtr0074375	0	3558	3252	174
FBtr0074382	137	1910	1551	147
FBtr0074383	266	6635	1404	760
FBtr0074389	83	814	627	101
FBtr0074390	68	1448	1227	150
FBtr0074391	0	628	510	54
FBtr0074392	21	1671	1404	69
FBtr0074393	29	1911	1233	117
FBtr0074394	98	612	339	172
FBtr0074400	54	729	519	153
FBtr0074402	36	630	519	72
FBtr0074403	80	1873	1488	59
FBtr0074410	77	1282	522	71
FBtr0074411	63	7253	4290	0
FBtr0074429	289	9595	1935	875
FBtr0074430	216	5801	1632	868
FBtr0074431	34	5145	1965	136
FBtr0074432	54	2737	1776	136
FBtr0074436	215	3554	2277	152
FBtr0074437	73	2425	1614	185
FBtr0074438	425	21675	201	536
FBtr0074444	27	739	594	53
FBtr0074445	33	950	642	34
FBtr0074448	388	19095	1392	577
FBtr0074449	283	12010	1392	577
FBtr0074461	57	23002	1146	83
FBtr0074466	122	3172	1935	71
FBtr0074467	78	817	717	19
FBtr0074474	70	531	375	83
FBtr0074477	447	26273	4077	697
FBtr0074478	889	10465	3093	697
FBtr0074479	58	2681	1989	280
FBtr0074485	48	2257	1662	271
FBtr0074491	93	1984	1431	0
FBtr0074494	90	1521	1110	154
FBtr0074495	12	1228	1074	61
FBtr0074505	662	12702	3000	452
FBtr0074509	119	13990	12243	77
FBtr0074513	605	4269	1479	536
FBtr0074515	28	1741	1251	236
FBtr0074520	140	11258	624	393
FBtr0074521	140	11258	624	393
FBtr0074522	140	11258	624	393
FBtr0074523	237	11355	624	393
FBtr0074524	140	11258	807	393
FBtr0074525	109	9167	624	393
FBtr0074526	109	9167	624	393
FBtr0074539	114	1710	1593	0
FBtr0074545	534	19376	561	4588
FBtr0074546	454	16684	561	1379
FBtr0074549	107	1315	576	234
FBtr0074553	22	3079	1458	395
FBtr0074559	28	2424	1923	63
FBtr0074560	104	1497	1197	120
FBtr0074563	14	744	645	82
FBtr0074568	173	4863	1155	144
FBtr0074569	173	1582	1062	144
FBtr0074578	512	31947	1842	2592
FBtr0074579	525	7070	531	366
FBtr0074581	660	2906	1239	740
FBtr0074584	69	904	441	328
FBtr0074590	24	742	447	140
FBtr0074591	38	947	747	159
FBtr0074592	55	1132	750	324
FBtr0074603	196	2462	1722	76
FBtr0074604	30	1774	1470	93
FBtr0074605	41	1940	972	867
FBtr0074607	171	680	444	62
FBtr0074609	526	3655	1614	56
FBtr0074610	824	4505	1614	608
FBtr0074611	5	1682	972	17
FBtr0074617	500	10867	1029	883
FBtr0074618	358	10980	5685	92
FBtr0074619	12	1405	1308	82
FBtr0074620	107	1372	996	266
FBtr0074621	101	1982	1011	360
FBtr0074626	86	767	489	116
FBtr0074627	115	822	480	224
FBtr0074628	134	2171	1482	198
FBtr0074629	298	2435	1182	162
FBtr0074630	339	3672	1134	37
FBtr0074631	351	6118	489	151
FBtr0074632	213	1713	438	151
FBtr0074644	30	1681	558	1039
FBtr0074648	155	2075	1311	419
FBtr0074649	370	8878	618	198
FBtr0074663	110	10882	2004	372
FBtr0074664	86	873	504	219
FBtr0074665	79	902	579	126
FBtr0074668	124	3858	1101	505
FBtr0074669	80	2159	1050	105
FBtr0074670	62	816	537	214
FBtr0074672	39	1685	1443	130
FBtr0074673	48	1068	924	93
FBtr0074674	408	15289	2805	744
FBtr0074676	153	3058	1152	784
FBtr0074680	1304	19894	1680	1158
FBtr0074683	457	6596	1848	251
FBtr0074690	136	2093	1440	114
FBtr0074691	534	5782	1800	118
FBtr0074692	151	2816	1842	127
FBtr0074695	176	5723	975	1925
FBtr0074696	0	1230	945	282
FBtr0074698	339	2107	1257	215
FBtr0074701	25	788	384	322
FBtr0074703	112	634	474	45
FBtr0074704	111	682	372	196
FBtr0074729	25	2974	2229	44
FBtr0074730	38	2940	2139	158
FBtr0074742	33	897	786	75
FBtr0074748	350	5102	1572	167
FBtr0074749	393	2632	1506	167
FBtr0074758	439	4530	1743	270
FBtr0074769	99	2823	2172	34
FBtr0074779	121	711	549	38
FBtr0074786	154	5256	3417	26
FBtr0074788	812	11277	2436	3513
FBtr0074790	419	4887	1143	2073
FBtr0074796	72	656	474	107
FBtr0074800	507	40542	7587	1729
FBtr0074801	302	14546	3840	1729
FBtr0074806	81	713	501	128
FBtr0074812	404	6628	1659	455
FBtr0074818	27	1464	1206	161
FBtr0074820	190	1258	486	219
FBtr0074821	129	1258	486	219
FBtr0074823	38	1153	1002	49
FBtr0074827	51	1587	1290	183
FBtr0074836	0	2987	2745	239
FBtr0074841	583	2758	1350	56
FBtr0074842	521	2758	1350	56
FBtr0074843	34	1407	1086	38
FBtr0074845	114	1974	885	291
FBtr0074848	694	26275	3816	586
FBtr0074849	81	1947	1794	69
FBtr0074853	69	1921	1053	115
FBtr0074854	78	1680	1089	113
FBtr0074855	77	1679	1053	113
FBtr0074856	89	1685	1077	245
FBtr0074858	45	1429	1257	53
FBtr0074859	85	1618	1107	128
FBtr0074860	41	1196	978	47
FBtr0074864	324	1398	918	153
FBtr0074865	10	1237	1116	108
FBtr0074866	47	1293	1059	126
FBtr0074867	234	3084	1272	161
FBtr0074868	22	583	378	89
FBtr0074869	97	3051	1908	300
FBtr0074870	467	5744	2112	940
FBtr0074871	726	28994	1800	714
FBtr0074897	416	38674	3921	965
FBtr0074899	71	1980	1803	40
FBtr0074900	302	1590	558	107
FBtr0074901	283	4026	234	107
FBtr0074907	74	3149	2616	19
FBtr0074910	76	1670	546	403
FBtr0074912	93	1443	1218	70
FBtr0074914	63	1113	450	481
FBtr0074925	137	2937	1512	149
FBtr0074930	52	562	393	59
FBtr0074932	394	789	333	0
FBtr0074933	46	771	594	128
FBtr0074936	441	2184	1191	192
FBtr0074937	80	1690	1191	192
FBtr0074942	140	2488	531	1139
FBtr0074944	140	2488	546	1139
FBtr0074945	373	2161	1224	93
FBtr0074948	105	3808	3522	116
FBtr0074949	91	2356	1038	334
FBtr0074953	541	7039	1623	374
FBtr0074960	269	12847	2151	404
FBtr0074961	91	2572	1293	114
FBtr0074969	224	1693	459	277
FBtr0074973	622	12987	1470	492
FBtr0074976	1329	5781	4017	188
FBtr0074977	57	781	612	109
FBtr0074978	248	2861	1266	135
FBtr0074979	78	2397	1230	76
FBtr0074982	29	2673	2184	457
FBtr0074984	54	562	423	27
FBtr0074986	50	513	366	39
FBtr0074987	69	711	486	83
FBtr0074992	89	4818	2622	234
FBtr0075000	#N/A	#N/A	#N/A	#N/A
FBtr0075003	179	38987	1239	303
FBtr0075004	179	29616	1209	6
FBtr0075005	179	32355	1254	73
FBtr0075007	179	30959	1191	68
FBtr0075008	179	33938	1221	211
FBtr0075009	179	35105	1215	135
FBtr0075010	179	36059	1074	121
FBtr0075011	179	37209	1203	105
FBtr0075012	179	26716	1218	78
FBtr0075013	179	28279	1542	124
FBtr0075014	200	6642	2043	1295
FBtr0075015	0	681	672	6
FBtr0075017	66	2441	1620	364
FBtr0075023	251	4778	984	71
FBtr0075024	53	674	465	153
FBtr0075027	164	1066	807	34
FBtr0075028	450	27751	2082	1304
FBtr0075029	284	3863	2082	1304
FBtr0075038	0	1270	1164	34
FBtr0075039	1082	41709	2784	1182
FBtr0075040	166	2268	1590	97
FBtr0075046	165	2419	2097	154
FBtr0075048	16	1585	1269	40
FBtr0075050	206	2077	1476	100
FBtr0075053	21	1212	1134	54
FBtr0075062	109	1449	864	415
FBtr0075065	0	896	543	195
FBtr0075069	0	1679	1290	32
FBtr0075071	19	1096	966	0
FBtr0075077	421	12234	2112	837
FBtr0075078	357	12234	2112	837
FBtr0075089	90	1380	795	437
FBtr0075090	141	1344	906	94
FBtr0075091	26	1791	1572	13
FBtr0075094	71	1940	1383	44
FBtr0075095	96	1940	1296	44
FBtr0075096	64	1940	1230	44
FBtr0075099	14	470	408	45
FBtr0075107	#N/A	#N/A	#N/A	#N/A
FBtr0075115	20	242	153	66
FBtr0075116	20	241	153	65
FBtr0075117	95	1207	660	271
FBtr0075119	115	1382	324	940
FBtr0075120	200	901	195	503
FBtr0075125	280	6192	1203	3390
FBtr0075126	387	6017	618	310
FBtr0075127	123	4705	579	281
FBtr0075129	0	759	552	144
FBtr0075130	318	1699	414	964
FBtr0075132	34	2138	1869	168
FBtr0075133	519	17897	1230	2266
FBtr0075134	306	7626	3153	293
FBtr0075135	29	1995	1530	66
FBtr0075139	920	16435	2058	1090
FBtr0075142	373	4558	1755	1040
FBtr0075143	104	3700	1737	50
FBtr0075144	111	1541	1125	246
FBtr0075147	103	1422	408	478
FBtr0075148	14	106241	4236	283
FBtr0075149	690	47660	3597	1479
FBtr0075150	530	19278	4065	1479
FBtr0075151	746	8457	2718	283
FBtr0075157	31	728	540	87
FBtr0075162	44	1637	945	29
FBtr0075163	33	430	315	79
FBtr0075164	31	349	315	0
FBtr0075167	70	4889	1266	214
FBtr0075169	72	1450	1227	24
FBtr0075173	646	24576	2457	598
FBtr0075174	9	421	345	64
FBtr0075175	170	1587	1260	154
FBtr0075181	11	833	810	9
FBtr0075186	550	58825	1410	815
FBtr0075187	285	2001	1458	255
FBtr0075188	53	1442	1257	129
FBtr0075190	204	12428	1659	722
FBtr0075191	200	12428	1659	722
FBtr0075192	96	2001	1683	32
FBtr0075193	95	1756	1560	36
FBtr0075194	48	1688	1437	200
FBtr0075202	1910	59168	2487	1612
FBtr0075203	1793	59168	2604	1612
FBtr0075204	795	16469	2649	1612
FBtr0075212	93	1311	960	82
FBtr0075213	84	571	330	154
FBtr0075216	111	2130	1194	822
FBtr0075219	527	15883	3966	1908
FBtr0075221	281	4092	1527	139
FBtr0075223	210	1046	699	78
FBtr0075224	295	1543	618	112
FBtr0075225	120	1132	855	154
FBtr0075226	184	1960	1713	60
FBtr0075230	61	845	633	22
FBtr0075238	95	2703	2259	147
FBtr0075239	341	11778	5460	704
FBtr0075240	326	11778	5460	704
FBtr0075241	289	4720	633	471
FBtr0075242	27	2647	2208	129
FBtr0075243	0	1038	906	0
FBtr0075248	94	901	597	207
FBtr0075249	82	843	714	44
FBtr0075250	114	1206	654	435
FBtr0075258	150	2064	1620	291
FBtr0075261	79	743	555	106
FBtr0075284	102	2921	1194	119
FBtr0075285	1006	171465	1107	57
FBtr0075290	20	619	465	79
FBtr0075291	223	2509	1812	206
FBtr0075300	146	7156	1209	133
FBtr0075301	146	5683	945	263
FBtr0075302	146	4365	1821	99
FBtr0075303	269	4365	1821	99
FBtr0075304	328	5683	945	263
FBtr0075305	328	7156	1209	133
FBtr0075306	328	4365	1821	99
FBtr0075307	201	3097	1233	355
FBtr0075310	80	855	429	343
FBtr0075312	114	5040	3240	292
FBtr0075314	90	465	261	111
FBtr0075316	184	2301	1980	20
FBtr0075317	44	1456	1146	200
FBtr0075319	30	515	366	61
FBtr0075320	7	748	546	132
FBtr0075321	214	5819	1623	165
FBtr0075331	70	774	684	17
FBtr0075336	75	1217	864	105
FBtr0075338	47	9991	1134	165
FBtr0075348	6	691	570	44
FBtr0075354	333	5378	1197	292
FBtr0075361	140	1210	921	90
FBtr0075366	47	606	387	107
FBtr0075369	34	667	270	231
FBtr0075370	70	599	393	73
FBtr0075371	59	637	465	45
FBtr0075372	27	694	444	132
FBtr0075375	47	857	573	175
FBtr0075376	22	470	297	80
FBtr0075377	154	6239	2673	480
FBtr0075378	0	1298	990	0
FBtr0075382	47	1148	1023	75
FBtr0075383	98	809	651	57
FBtr0075388	112	1505	1056	334
FBtr0075391	88	2810	1998	57
FBtr0075392	73	1136	768	105
FBtr0075398	73	9706	1401	292
FBtr0075399	132	8773	1401	292
FBtr0075400	92	1062	633	100
FBtr0075408	574	13265	1332	913
FBtr0075409	345	29164	2556	592
FBtr0075411	66	1886	1533	98
FBtr0075424	32	1447	1287	125
FBtr0075426	16	1065	834	92
FBtr0075427	16	1065	831	92
FBtr0075429	165	636	282	59
FBtr0075430	81	706	372	250
FBtr0075431	38	724	555	63
FBtr0075432	67	573	372	71
FBtr0075433	65	635	351	152
FBtr0075434	79	646	444	120
FBtr0075435	365	9273	2013	1411
FBtr0075437	85	1743	1359	65
FBtr0075446	70	2255	1866	97
FBtr0075452	133	4051	3573	53
FBtr0075459	637	2860	1119	758
FBtr0075460	35	1740	1035	65
FBtr0075463	45	420	291	81
FBtr0075464	43	520	327	77
FBtr0075465	58	637	237	266
FBtr0075468	52	746	420	202
FBtr0075469	31	575	339	139
FBtr0075470	65	689	465	91
FBtr0075471	64	837	369	338
FBtr0075475	70	919	618	169
FBtr0075477	64	799	543	126
FBtr0075478	62	814	429	200
FBtr0075480	34	424	273	48
FBtr0075481	156	1340	942	239
FBtr0075482	306	1379	927	143
FBtr0075485	444	4253	1053	0
FBtr0075490	818	1393	357	215
FBtr0075496	4	1726	1353	173
FBtr0075502	96	562	246	164
FBtr0075503	13	493	321	94
FBtr0075504	69	1643	1230	283
FBtr0075511	423	1767	936	101
FBtr0075513	90	1061	852	59
FBtr0075514	43	1403	852	106
FBtr0075515	19	1481	852	266
FBtr0075516	74	1593	864	421
FBtr0075528	41	28797	1749	210
FBtr0075529	972	27189	1500	406
FBtr0075535	563	6290	1572	65
FBtr0075544	141	1482	1131	139
FBtr0075546	44	620	513	60
FBtr0075548	153	2832	684	351
FBtr0075556	0	1034	1026	5
FBtr0075557	1007	16511	1548	631
FBtr0075558	1007	17820	1548	1940
FBtr0075571	48	606	285	136
FBtr0075572	61	560	297	54
FBtr0075573	37	522	294	79
FBtr0075574	35	508	306	49
FBtr0075575	24	562	291	127
FBtr0075577	0	1751	1689	0
FBtr0075578	97	2727	1770	329
FBtr0075579	226	6103	1110	339
FBtr0075580	189	2257	1029	295
FBtr0075581	148	1813	1494	36
FBtr0075582	12	467	294	94
FBtr0075584	33	736	294	90
FBtr0075585	24	1539	1335	124
FBtr0075586	39	776	519	78
FBtr0075587	49	536	300	60
FBtr0075590	0	2198	1710	68
FBtr0075602	101	989	249	357
FBtr0075603	30	524	336	155
FBtr0075606	453	1314	273	89
FBtr0075607	502	7214	4038	2671
FBtr0075614	533	5517	4542	439
FBtr0075615	17	436	357	59
FBtr0075616	44	1007	651	309
FBtr0075617	340	1914	954	425
FBtr0075618	45	1871	1605	41
FBtr0075621	72	532	243	214
FBtr0075630	74	518	249	130
FBtr0075631	45	789	633	108
FBtr0075637	213	2817	1902	70
FBtr0075639	50	730	492	185
FBtr0075641	370	7259	1509	1251
FBtr0075644	82	743	588	70
FBtr0075653	385	3439	2766	123
FBtr0075654	89	3439	3069	123
FBtr0075655	445	5444	1509	335
FBtr0075656	245	5444	1509	335
FBtr0075659	0	1541	1134	296
FBtr0075663	32	489	276	178
FBtr0075664	15	560	411	131
FBtr0075665	41	544	342	158
FBtr0075666	10	660	501	146
FBtr0075669	66	940	786	85
FBtr0075671	468	12825	3213	584
FBtr0075673	57	627	234	333
FBtr0075674	39	602	234	326
FBtr0075676	485	7748	1620	622
FBtr0075677	255	5379	486	381
FBtr0075678	144	5379	525	381
FBtr0075684	134	1075	630	197
FBtr0075685	82	616	339	192
FBtr0075687	80	694	447	164
FBtr0075689	80	584	417	84
FBtr0075695	530	77089	4968	490
FBtr0075701	8	1581	1524	46
FBtr0075709	68	929	798	60
FBtr0075710	0	4366	3999	0
FBtr0075711	5	555	444	103
FBtr0075712	389	3610	1122	143
FBtr0075720	827	16319	1539	645
FBtr0075722	34	626	480	109
FBtr0075729	27	1957	1047	104
FBtr0075735	111	972	714	85
FBtr0075736	87	771	492	97
FBtr0075737	125	771	492	97
FBtr0075740	18	1141	963	95
FBtr0075741	44	1526	1062	124
FBtr0075744	91	540	306	140
FBtr0075746	1206	3011	1146	580
FBtr0075747	313	18920	1713	619
FBtr0075748	395	4638	1164	773
FBtr0075749	94	3465	3087	221
FBtr0075750	250	3465	2991	221
FBtr0075751	205	1661	1086	270
FBtr0075753	154	13948	11529	70
FBtr0075754	118	4063	234	165
FBtr0075755	434	1286	234	165
FBtr0075757	226	23398	1578	795
FBtr0075758	565	23398	1860	795
FBtr0075761	819	3701	1665	124
FBtr0075762	118	3309	1923	124
FBtr0075763	751	3701	1665	124
FBtr0075765	64	749	483	199
FBtr0075770	149	1976	1743	81
FBtr0075778	372	7458	3156	374
FBtr0075779	13	2120	1944	61
FBtr0075790	37	355	279	36
FBtr0075801	214	6879	1482	730
FBtr0075802	127	452	228	94
FBtr0075806	687	5975	1827	762
FBtr0075807	183	3072	1548	762
FBtr0075808	179	3068	1626	762
FBtr0075809	178	2752	1548	762
FBtr0075817	251	3333	2127	256
FBtr0075820	312	8075	1341	389
FBtr0075821	505	6768	981	29
FBtr0075822	556	6768	981	29
FBtr0075823	57	1194	981	29
FBtr0075824	0	1031	867	48
FBtr0075832	887	50951	1620	2331
FBtr0075833	674	50951	1620	2331
FBtr0075836	3	288	165	52
FBtr0075837	83	565	246	181
FBtr0075839	65	690	258	126
FBtr0075842	40	1235	1023	94
FBtr0075843	35	1230	1098	94
FBtr0075844	22	1137	1044	16
FBtr0075850	29	1224	729	116
FBtr0075853	35	1154	891	40
FBtr0075854	40	1457	948	174
FBtr0075855	514	6391	1425	592
FBtr0075857	37	783	555	71
FBtr0075858	79	1101	1011	8
FBtr0075859	0	849	681	165
FBtr0075862	218	4898	1623	607
FBtr0075866	70	988	732	120
FBtr0075867	70	1839	1452	260
FBtr0075868	13	4206	4113	77
FBtr0075870	55	2101	1317	262
FBtr0075871	52	1177	1041	81
FBtr0075872	49	2284	2106	126
FBtr0075887	70	515	306	73
FBtr0075890	585	3807	2211	566
FBtr0075891	141	1389	1014	231
FBtr0075892	123	903	456	117
FBtr0075893	28	1023	657	122
FBtr0075894	78	1675	1353	63
FBtr0075900	28	1146	1047	68
FBtr0075903	110	1962	1617	44
FBtr0075904	119	1620	1425	13
FBtr0075905	39	787	645	100
FBtr0075908	431	15347	2151	357
FBtr0075909	1138	12168	2079	1097
FBtr0075911	673	16611	1923	1293
FBtr0075912	673	15738	1923	420
FBtr0075918	64	1427	693	292
FBtr0075923	137	3053	2616	68
FBtr0075924	136	1074	813	68
FBtr0075931	48	1376	1233	92
FBtr0075935	403	3259	2004	429
FBtr0075936	148	1204	924	75
FBtr0075946	76	2348	2091	178
FBtr0075948	263	5142	3372	455
FBtr0075949	551	4617	3261	284
FBtr0075953	238	6670	1920	482
FBtr0075955	35	787	444	64
FBtr0075960	98	1164	642	65
FBtr0075971	130	2077	1158	46
FBtr0075975	206	5387	1002	313
FBtr0075976	101	3408	1461	144
FBtr0075979	403	5028	2010	275
FBtr0075980	355	10159	1920	122
FBtr0075985	115	2397	1989	58
FBtr0075987	353	22799	3513	67
FBtr0075989	535	12429	1737	963
FBtr0075990	78	600	366	153
FBtr0076000	94	1057	870	90
FBtr0076003	41	1763	1632	36
FBtr0076004	5	1796	1632	100
FBtr0076005	116	1240	861	260
FBtr0076007	446	3822	2241	443
FBtr0076016	17	1900	1149	322
FBtr0076017	214	3542	603	143
FBtr0076018	361	3761	687	215
FBtr0076020	785	11278	1449	1777
FBtr0076028	149	3413	2205	175
FBtr0076029	73	1905	1506	28
FBtr0076031	56	1267	765	243
FBtr0076035	346	1815	1143	208
FBtr0076037	0	2163	1842	0
FBtr0076038	103	975	810	59
FBtr0076040	81	1463	1194	113
FBtr0076041	47	1574	1422	42
FBtr0076042	34	2387	2253	39
FBtr0076043	162	2698	2388	58
FBtr0076044	17	906	768	51
FBtr0076048	47	1265	870	155
FBtr0076051	23	1831	1692	52
FBtr0076052	479	14320	3279	624
FBtr0076053	299	56635	5700	273
FBtr0076054	1043	48250	4707	273
FBtr0076055	563	48250	5010	273
FBtr0076056	522	48250	4707	273
FBtr0076057	546	48250	5010	273
FBtr0076061	88	4865	4053	479
FBtr0076063	0	5637	5397	178
FBtr0076064	143	7260	5139	250
FBtr0076066	24	1017	837	98
FBtr0076067	50	1213	1017	76
FBtr0076069	66	2148	1953	126
FBtr0076071	68	849	588	190
FBtr0076074	89	421	198	131
FBtr0076080	354	1868	951	141
FBtr0076084	106	1914	1251	71
FBtr0076085	154	3072	2784	66
FBtr0076089	89	442	276	74
FBtr0076090	22	587	474	88
FBtr0076091	40	595	474	78
FBtr0076094	0	267	264	0
FBtr0076095	35	387	222	61
FBtr0076096	14	1182	921	171
FBtr0076100	0	285	282	0
FBtr0076106	686	11511	1869	409
FBtr0076114	191	2392	909	515
FBtr0076115	191	7185	909	584
FBtr0076117	83	1470	1221	163
FBtr0076119	16	4859	4542	241
FBtr0076124	322	8463	1053	606
FBtr0076125	228	7665	1053	606
FBtr0076126	306	9058	1053	1201
FBtr0076127	406	8463	1053	606
FBtr0076128	394	8463	1053	606
FBtr0076133	576	29828	1998	453
FBtr0076136	0	3128	2886	37
FBtr0076137	141	1598	966	198
FBtr0076140	29	9524	9405	87
FBtr0076145	9	360	282	66
FBtr0076147	31	1664	1473	41
FBtr0076148	81	410	264	62
FBtr0076149	70	388	264	51
FBtr0076150	60	490	264	163
FBtr0076156	145	1701	1149	353
FBtr0076159	0	267	264	0
FBtr0076160	39	428	225	92
FBtr0076163	57	968	501	107
FBtr0076164	112	808	486	154
FBtr0076171	50	1651	1431	39
FBtr0076172	81	984	873	27
FBtr0076173	24	1238	1047	33
FBtr0076174	138	1419	1065	150
FBtr0076175	138	1419	1008	150
FBtr0076176	70	1136	966	97
FBtr0076177	41	1779	1410	198
FBtr0076178	178	1395	1134	80
FBtr0076181	114	2900	1284	619
FBtr0076182	0	1058	1026	29
FBtr0076185	280	3247	2112	48
FBtr0076191	59	711	402	90
FBtr0076192	54	803	402	106
FBtr0076193	18	521	366	70
FBtr0076194	90	829	459	209
FBtr0076196	4	1312	1065	240
FBtr0076198	26	1866	1413	124
FBtr0076199	327	5625	1386	409
FBtr0076200	315	4119	1386	409
FBtr0076201	20	2501	1395	409
FBtr0076204	251	2785	1155	823
FBtr0076205	289	2823	1695	191
FBtr0076209	28	498	411	56
FBtr0076214	35	568	390	140
FBtr0076216	880	27936	3228	1135
FBtr0076221	36	1208	705	329
FBtr0076222	2	440	330	105
FBtr0076230	19	369	327	20
FBtr0076231	0	453	450	0
FBtr0076232	24	1156	786	124
FBtr0076239	20	822	579	88
FBtr0076247	706	27096	2409	752
FBtr0076256	59	397	189	83
FBtr0076257	137	1121	747	132
FBtr0076258	85	1121	732	132
FBtr0076259	15	1088	711	293
FBtr0076266	40	912	750	119
FBtr0076267	733	16758	3405	179
FBtr0076268	106	5916	3447	1276
FBtr0076273	36	1356	1080	93
FBtr0076280	31	805	588	61
FBtr0076281	219	1957	1533	202
FBtr0076282	159	1957	1533	202
FBtr0076285	85	820	642	90
FBtr0076286	551	3294	1605	361
FBtr0076288	313	2074	1572	186
FBtr0076291	157	918	498	198
FBtr0076295	137	1158	741	228
FBtr0076299	46	3203	2826	78
FBtr0076304	0	1661	1602	0
FBtr0076305	190	11562	1743	167
FBtr0076307	133	11250	1743	167
FBtr0076308	334	38655	1224	1887
FBtr0076309	257	38655	1224	1887
FBtr0076310	417	38655	1224	1887
FBtr0076311	3	1215	831	259
FBtr0076314	19	1971	1689	64
FBtr0076315	41	2177	1488	86
FBtr0076316	265	2654	1449	395
FBtr0076328	14	631	462	152
FBtr0076329	66	743	411	190
FBtr0076359	73	863	558	111
FBtr0076360	110	703	351	132
FBtr0076373	71	823	360	317
FBtr0076379	85	1354	1137	129
FBtr0076380	73	1026	864	86
FBtr0076382	252	9067	4917	590
FBtr0076387	15	910	777	115
FBtr0076388	18	870	804	45
FBtr0076389	19	901	792	87
FBtr0076394	84	1080	813	180
FBtr0076402	12	1137	1041	17
FBtr0076410	5	2570	1656	170
FBtr0076414	0	3079	2667	184
FBtr0076420	0	1878	1263	96
FBtr0076421	20	836	756	57
FBtr0076430	31	1114	945	4
FBtr0076432	239	2283	897	467
FBtr0076433	709	2282	414	467
FBtr0076434	124	3605	519	640
FBtr0076435	124	4005	1104	467
FBtr0076439	77	1881	1107	168
FBtr0076440	303	1425	939	119
FBtr0076452	54	864	600	207
FBtr0076455	92	1378	780	135
FBtr0076469	416	2418	756	365
FBtr0076473	82	1431	1254	33
FBtr0076476	41	1028	705	279
FBtr0076485	203	1634	1047	202
FBtr0076495	95	1733	1335	300
FBtr0076497	180	987	597	207
FBtr0076502	42	1499	1305	149
FBtr0076503	900	5789	1797	251
FBtr0076510	5	1531	1470	53
FBtr0076512	120	2065	1245	26
FBtr0076518	299	789	378	109
FBtr0076521	122	2054	1272	274
FBtr0076522	165	3668	1173	185
FBtr0076523	57	1286	1164	62
FBtr0076525	136	17489	4350	113
FBtr0076527	136	2814	1689	435
FBtr0076529	79	1804	858	132
FBtr0076530	134	618	207	274
FBtr0076534	309	28145	1818	1553
FBtr0076536	1649	36312	1818	5113
FBtr0076538	779	28715	684	1045
FBtr0076539	1121	27858	567	603
FBtr0076540	628	23673	684	1045
FBtr0076541	628	18766	567	603
FBtr0076547	355	6561	1407	180
FBtr0076552	95	1160	750	138
FBtr0076556	253	2486	1377	79
FBtr0076559	12	1463	1428	20
FBtr0076567	115	3146	810	176
FBtr0076568	128	3867	1017	295
FBtr0076569	295	3299	1011	830
FBtr0076571	44	823	516	86
FBtr0076572	46	586	345	121
FBtr0076573	43	740	519	86
FBtr0076574	47	656	414	58
FBtr0076576	194	1179	801	181
FBtr0076580	24	807	627	89
FBtr0076582	16	871	687	94
FBtr0076583	728	62649	1878	835
FBtr0076584	44	2382	2157	178
FBtr0076587	15	1403	1026	17
FBtr0076588	4	581	480	38
FBtr0076589	36	625	459	70
FBtr0076590	60	1803	1203	114
FBtr0076591	31	402	246	57
FBtr0076592	110	588	282	136
FBtr0076593	225	12453	2637	796
FBtr0076594	225	12018	2637	361
FBtr0076595	436	6050	1920	796
FBtr0076596	436	5615	1920	361
FBtr0076599	111	1676	1203	230
FBtr0076601	65	1924	486	447
FBtr0076606	354	18767	4848	838
FBtr0076607	354	7746	438	124
FBtr0076608	18	838	780	37
FBtr0076610	65	1880	1746	66
FBtr0076611	31	1901	1746	66
FBtr0076621	325	5848	2043	956
FBtr0076622	69	1411	723	86
FBtr0076623	38	938	729	55
FBtr0076634	#N/A	#N/A	#N/A	#N/A
FBtr0076635	#N/A	#N/A	#N/A	#N/A
FBtr0076636	689	12418	948	1663
FBtr0076637	997	12418	948	1663
FBtr0076638	202	2240	1665	251
FBtr0076639	256	2204	1656	178
FBtr0076662	1139	6349	1986	123
FBtr0076666	3	830	786	38
FBtr0076674	88	3942	2895	174
FBtr0076675	88	3942	2220	863
FBtr0076676	88	3922	2052	1063
FBtr0076683	146	912	654	109
FBtr0076697	67	554	357	62
FBtr0076698	75	1733	1509	146
FBtr0076699	71	529	246	141
FBtr0076700	62	813	384	112
FBtr0076701	158	1345	732	147
FBtr0076708	73	1518	798	86
FBtr0076714	69	1696	1038	255
FBtr0076716	297	5042	1035	298
FBtr0076718	124	8788	1347	150
FBtr0076719	66	752	411	207
FBtr0076721	91	1340	1167	79
FBtr0076723	108	1595	1347	50
FBtr0076732	228	9946	2649	695
FBtr0076738	149	4152	3207	363
FBtr0076747	159	1130	696	162
FBtr0076748	144	1301	1044	110
FBtr0076751	180	3378	1575	620
FBtr0076775	86	53033	750	1989
FBtr0076776	2263	41212	810	1989
FBtr0076777	2263	41212	852	1989
FBtr0076780	769	18737	1941	1989
FBtr0076782	1044	13682	1710	1989
FBtr0076783	269	26824	3198	618
FBtr0076785	370	12371	3069	980
FBtr0076788	81	1084	882	118
FBtr0076789	103	1952	1440	75
FBtr0076793	202	8531	2451	966
FBtr0076801	53	3795	3396	60
FBtr0076807	25	721	558	135
FBtr0076809	273	2456	747	1433
FBtr0076810	121	760	462	174
FBtr0076811	174	2714	1356	92
FBtr0076824	80	2391	2184	124
FBtr0076827	0	876	873	0
FBtr0076828	0	900	897	0
FBtr0076830	16	678	591	68
FBtr0076831	38	1402	1155	123
FBtr0076833	272	1151	657	90
FBtr0076834	93	1704	1380	81
FBtr0076836	0	996	993	0
FBtr0076852	354	4937	1320	109
FBtr0076854	20	1628	1272	188
FBtr0076855	25	1602	1281	171
FBtr0076857	56	1307	1194	54
FBtr0076862	51	956	825	77
FBtr0076863	67	801	657	74
FBtr0076866	134	659	456	66
FBtr0076868	278	1850	1254	31
FBtr0076869	77	1716	1512	60
FBtr0076880	78	1426	1221	124
FBtr0076881	140	3300	1638	94
FBtr0076888	423	13203	969	381
FBtr0076894	34	1899	1248	145
FBtr0076899	#N/A	#N/A	#N/A	#N/A
FBtr0076900	209	3826	2028	172
FBtr0076905	70	3150	789	1236
FBtr0076906	70	1919	348	553
FBtr0076908	70	1919	387	648
FBtr0076909	80	638	381	102
FBtr0076912	21	2214	1815	230
FBtr0076913	49	478	246	106
FBtr0076914	58	632	252	116
FBtr0076915	63	1601	258	96
FBtr0076916	29	827	258	96
FBtr0076918	148	776	297	264
FBtr0076925	35	352	252	62
FBtr0076928	78	1075	537	386
FBtr0076929	40	606	381	116
FBtr0076931	557	17557	1302	426
FBtr0076932	46	994	714	163
FBtr0076933	84	1114	237	666
FBtr0076935	109	889	636	79
FBtr0076937	90	2638	2226	60
FBtr0076942	623	4141	621	56
FBtr0076944	668	4380	1281	2428
FBtr0076945	187	2878	1641	101
FBtr0076946	223	1966	1410	101
FBtr0076947	118	6618	1233	303
FBtr0076948	224	4486	1977	303
FBtr0076956	452	5488	1524	932
FBtr0076957	452	5488	1737	932
FBtr0076958	706	14195	2223	639
FBtr0076959	796	14195	2223	639
FBtr0076960	339	13823	2223	267
FBtr0076961	201	3328	2223	639
FBtr0076963	134	1418	687	207
FBtr0076968	1310	54425	3144	1315
FBtr0076969	134	1701	1386	126
FBtr0076978	145	9789	1611	1119
FBtr0076980	356	4617	1305	186
FBtr0076981	600	8604	1305	186
FBtr0076982	538	11028	2973	296
FBtr0076984	268	9429	7848	111
FBtr0076987	83	1828	1344	338
FBtr0076990	74	612	324	120
FBtr0076991	92	575	327	83
FBtr0076992	48	416	312	53
FBtr0076993	#N/A	#N/A	#N/A	#N/A
FBtr0076994	45	413	312	53
FBtr0076995	29	500	306	162
FBtr0076996	0	776	717	0
FBtr0076997	30	1556	1395	0
FBtr0076998	47	4526	3810	129
FBtr0076999	69	2305	1986	189
FBtr0077003	67	3304	2559	176
FBtr0077007	1430	23067	1164	1706
FBtr0077008	138	3203	996	254
FBtr0077009	0	1338	1134	83
FBtr0077010	412	10733	2427	705
FBtr0077011	135	5247	3906	91
FBtr0077012	479	5746	3960	178
FBtr0077013	37	557	336	118
FBtr0077014	207	14192	11136	344
FBtr0077020	30	786	435	127
FBtr0077021	66	696	315	231
FBtr0077022	47	456	306	32
FBtr0077023	30	511	351	62
FBtr0077024	113	752	333	193
FBtr0077027	103	1787	1383	298
FBtr0077029	10	1758	1620	0
FBtr0077032	591	1513	723	60
FBtr0077037	804	29110	1422	690
FBtr0077038	27	960	810	64
FBtr0077039	0	1078	957	118
FBtr0077040	41	981	813	47
FBtr0077041	20	934	822	30
FBtr0077042	29	895	777	24
FBtr0077044	288	1721	1314	0
FBtr0077047	5	1401	1308	85
FBtr0077049	318	4812	2598	260
FBtr0077054	916	26297	1470	1801
FBtr0077055	653	11396	771	750
FBtr0077056	40	536	297	136
FBtr0077057	51	577	300	165
FBtr0077058	61	578	315	138
FBtr0077059	61	604	315	164
FBtr0077060	28	795	318	104
FBtr0077061	60	604	315	165
FBtr0077062	246	4874	1959	113
FBtr0077064	228	1126	801	35
FBtr0077065	128	1756	1455	52
FBtr0077066	17	1539	870	46
FBtr0077067	27	860	786	44
FBtr0077068	6	1413	816	536
FBtr0077069	70	1576	1326	110
FBtr0077070	270	8463	1134	266
FBtr0077077	111	3412	2013	111
FBtr0077082	2106	31974	1869	1124
FBtr0077086	44	1796	1551	198
FBtr0077088	104	2401	1554	374
FBtr0077089	625	17954	3609	122
FBtr0077090	299	2704	585	265
FBtr0077115	99	1997	1263	159
FBtr0077117	363	3504	972	266
FBtr0077128	35	1136	936	101
FBtr0077129	62	2532	1572	112
FBtr0077130	51	2187	1629	504
FBtr0077131	206	10430	1851	662
FBtr0077132	206	10430	1824	662
FBtr0077133	60	8228	1875	662
FBtr0077136	103	2129	741	1218
FBtr0077137	136	12528	804	1269
FBtr0077138	352	12528	804	1269
FBtr0077139	164	12528	2046	1269
FBtr0077140	123	12299	2046	1269
FBtr0077141	102	1023	594	88
FBtr0077149	533	16921	1626	768
FBtr0077152	110	1436	972	183
FBtr0077163	59	583	189	194
FBtr0077165	96	2304	2109	40
FBtr0077167	352	2365	981	261
FBtr0077171	144	2149	1833	121
FBtr0077176	75	2528	2178	17
FBtr0077182	75	425	186	102
FBtr0077183	26	958	786	76
FBtr0077218	13	643	549	78
FBtr0077219	55	392	255	79
FBtr0077220	36	590	435	116
FBtr0077222	#N/A	#N/A	#N/A	#N/A
FBtr0077224	396	7679	2910	618
FBtr0077237	123	1173	840	207
FBtr0077239	84	4635	3762	122
FBtr0077240	35	561	288	235
FBtr0077246	877	24975	1242	1830
FBtr0077247	714	24392	1242	1830
FBtr0077256	130	1269	789	234
FBtr0077257	129	843	555	156
FBtr0077259	164	5094	4158	129
FBtr0077269	98	2499	1782	257
FBtr0077271	16	893	780	94
FBtr0077272	18	901	777	103
FBtr0077273	76	2588	2259	160
FBtr0077274	76	2588	2292	160
FBtr0077275	76	2588	549	1788
FBtr0077277	103	1342	456	101
FBtr0077279	254	2883	1530	687
FBtr0077280	140	3496	1221	126
FBtr0077286	58	1409	1134	214
FBtr0077292	218	1001	345	175
FBtr0077293	198	1217	876	77
FBtr0077294	218	6232	906	471
FBtr0077295	60	2140	906	471
FBtr0077297	160	1237	549	466
FBtr0077302	12	1080	489	141
FBtr0077303	525	1367	450	123
FBtr0077304	48	890	450	123
FBtr0077311	105	409	174	50
FBtr0077326	199	1044	525	251
FBtr0077328	112	548	189	182
FBtr0077329	84	1241	906	79
FBtr0077332	130	759	570	56
FBtr0077334	123	3355	711	1068
FBtr0077335	126	3551	690	419
FBtr0077336	236	3551	690	419
FBtr0077339	269	1949	1443	160
FBtr0077343	133	2644	2127	381
FBtr0077345	134	1727	1185	36
FBtr0077361	33	960	660	264
FBtr0077362	146	49077	1458	327
FBtr0077363	99	1937	1590	64
FBtr0077369	256	1751	912	185
FBtr0077376	35	1438	942	116
FBtr0077377	147	4556	2757	127
FBtr0077381	14	1924	1368	18
FBtr0077382	123	2028	942	438
FBtr0077383	345	2883	975	109
FBtr0077384	1464	6784	1092	985
FBtr0077385	342	3119	1455	457
FBtr0077388	602	22370	2370	833
FBtr0077390	82	1283	1047	90
FBtr0077393	32	4015	3858	57
FBtr0077394	109	3404	2538	238
FBtr0077401	90	2693	765	153
FBtr0077402	105	2898	765	358
FBtr0077403	140	2693	765	153
FBtr0077416	79	2633	2034	271
FBtr0077417	107	5324	693	476
FBtr0077418	364	59453	1350	955
FBtr0077419	32	2046	1866	94
FBtr0077420	17	651	414	157
FBtr0077422	102	1738	1485	95
FBtr0077425	354	7277	2157	216
FBtr0077426	751	11499	2496	931
FBtr0077427	416	11499	2496	931
FBtr0077428	74	1060	645	221
FBtr0077429	283	8727	1458	617
FBtr0077431	398	4452	2427	92
FBtr0077434	167	2190	1737	51
FBtr0077440	103	582	285	69
FBtr0077443	64	2849	2574	88
FBtr0077444	115	500	318	64
FBtr0077446	698	9023	2829	134
FBtr0077447	161	5193	1974	134
FBtr0077448	486	9023	2829	134
FBtr0077459	530	37291	3078	2137
FBtr0077463	43	2014	1854	61
FBtr0077464	22	1940	1854	61
FBtr0077466	20	1285	960	185
FBtr0077467	58	2305	1887	107
FBtr0077468	70	1925	1695	157
FBtr0077469	25	1162	1077	57
FBtr0077471	78	854	615	99
FBtr0077476	25	1620	1065	343
FBtr0077478	680	23393	15441	728
FBtr0077490	441	12422	2232	837
FBtr0077491	352	12422	2232	837
FBtr0077492	558	12096	2232	837
FBtr0077493	413	5184	2232	837
FBtr0077494	83	676	444	146
FBtr0077496	277	15560	9345	481
FBtr0077497	264	7127	1053	2430
FBtr0077498	1068	3214	1203	654
FBtr0077499	109	1425	966	347
FBtr0077500	358	2346	1353	632
FBtr0077501	184	4840	2967	283
FBtr0077502	184	4837	2946	383
FBtr0077505	72	687	312	300
FBtr0077506	72	566	321	170
FBtr0077509	108	2493	2274	108
FBtr0077511	511	23449	3621	170
FBtr0077512	309	17366	3147	170
FBtr0077513	511	16165	3177	170
FBtr0077516	46	1598	1248	41
FBtr0077522	32	2183	1890	39
FBtr0077526	157	2334	1932	183
FBtr0077529	114	1890	1215	152
FBtr0077530	658	9177	243	1668
FBtr0077531	758	8349	243	1326
FBtr0077532	8	1894	1611	98
FBtr0077539	45	974	846	80
FBtr0077540	84	713	459	115
FBtr0077542	24	513	327	29
FBtr0077543	515	1383	306	313
FBtr0077544	52	642	387	135
FBtr0077545	41	571	396	131
FBtr0077546	60	419	246	50
FBtr0077547	55	380	246	21
FBtr0077549	14	484	264	142
FBtr0077550	47	450	237	48
FBtr0077556	147	544	291	39
FBtr0077557	398	2533	1176	770
FBtr0077558	590	2757	1734	284
FBtr0077560	96	1536	1218	73
FBtr0077561	188	2379	2028	160
FBtr0077563	30	1045	831	114
FBtr0077567	343	13233	4194	533
FBtr0077568	240	10317	960	199
FBtr0077570	340	3895	2319	1048
FBtr0077571	473	3895	2319	1048
FBtr0077572	101	1631	1335	72
FBtr0077575	#N/A	#N/A	#N/A	#N/A
FBtr0077578	20	471	366	17
FBtr0077580	205	2461	1407	31
FBtr0077583	273	2897	1455	104
FBtr0077584	130	2401	1401	60
FBtr0077586	35	1949	1398	195
FBtr0077587	97	1977	1398	67
FBtr0077588	104	973	669	197
FBtr0077590	130	640	414	93
FBtr0077591	172	1177	543	459
FBtr0077592	322	18498	1899	1117
FBtr0077603	66	2397	1569	89
FBtr0077604	223	8205	2424	412
FBtr0077605	1055	3462	1827	88
FBtr0077606	873	3462	849	1228
FBtr0077607	520	3462	1827	88
FBtr0077608	171	4735	1887	155
FBtr0077609	107	3671	2391	155
FBtr0077612	15	558	453	20
FBtr0077618	63	1137	906	94
FBtr0077619	526	2515	1155	200
FBtr0077628	94	998	852	49
FBtr0077637	609	7941	1332	1465
FBtr0077638	610	7941	1317	1465
FBtr0077639	625	5705	1332	1465
FBtr0077640	622	5705	1317	1465
FBtr0077646	830	16784	1821	607
FBtr0077647	340	2999	2112	279
FBtr0077650	108	1364	921	221
FBtr0077656	118	675	414	63
FBtr0077657	272	11655	7227	114
FBtr0077659	630	11580	7314	675
FBtr0077660	48	1327	1008	268
FBtr0077661	130	855	600	122
FBtr0077671	282	1868	900	335
FBtr0077672	257	1624	900	91
FBtr0077686	504	6790	963	743
FBtr0077687	467	6078	963	500
FBtr0077689	23	1134	1029	18
FBtr0077691	45	2947	1065	80
FBtr0077692	45	1755	552	82
FBtr0077697	101	881	645	81
FBtr0077698	94	1414	1137	129
FBtr0077699	66	819	630	58
FBtr0077700	81	1204	993	70
FBtr0077720	672	6885	1758	386
FBtr0077721	546	3824	1758	386
FBtr0077722	101	1993	1662	164
FBtr0077723	2	1961	1902	54
FBtr0077726	442	19239	1422	2126
FBtr0077727	442	19239	1416	2126
FBtr0077728	91	20713	1416	3600
FBtr0077730	41	893	726	54
FBtr0077740	10	1560	1344	83
FBtr0077743	75	1144	957	109
FBtr0077748	28	8152	1614	199
FBtr0077750	71	1681	1185	252
FBtr0077753	34	808	753	18
FBtr0077754	116	800	510	57
FBtr0077755	116	644	426	39
FBtr0077756	11	764	726	24
FBtr0077757	78	693	534	78
FBtr0077758	79	925	438	201
FBtr0077764	43	985	825	58
FBtr0077768	97	1546	1377	16
FBtr0077769	638	10368	1896	2964
FBtr0077770	66	2081	1461	495
FBtr0077771	693	31452	1764	1263
FBtr0077772	147	9631	1764	1263
FBtr0077773	1200	8595	1764	1263
FBtr0077775	186	5087	1764	1263
FBtr0077781	81	936	705	94
FBtr0077787	99	1362	1116	144
FBtr0077788	186	1223	909	69
FBtr0077790	90	1032	813	71
FBtr0077792	98	1373	1005	117
FBtr0077800	76	475	291	105
FBtr0077801	209	914	576	126
FBtr0077802	29	949	792	125
FBtr0077803	47	842	735	57
FBtr0077804	10	875	765	97
FBtr0077805	11	770	744	12
FBtr0077806	5	845	735	102
FBtr0077807	91	1180	957	57
FBtr0077808	19	1081	954	42
FBtr0077809	44	1176	1011	56
FBtr0077817	74	511	192	111
FBtr0077818	#N/A	#N/A	#N/A	#N/A
FBtr0077825	116	2561	1641	413
FBtr0077826	0	3379	1206	0
FBtr0077827	158	1368	942	116
FBtr0077845	196	2998	1761	675
FBtr0077854	30	1026	810	121
FBtr0077863	47	431	159	141
FBtr0077870	228	4315	1833	817
FBtr0077871	57	485	345	80
FBtr0077873	122	1666	1191	105
FBtr0077877	1736	47360	1812	2468
FBtr0077878	656	29991	1812	1688
FBtr0077885	172	18089	2298	526
FBtr0077886	594	13146	2298	526
FBtr0077887	75	541	384	79
FBtr0077891	109	1154	915	127
FBtr0077893	558	22064	2898	219
FBtr0077894	111	939	603	165
FBtr0077896	40	2076	2019	14
FBtr0077901	41	808	375	115
FBtr0077904	93	999	732	45
FBtr0077917	123	2290	1977	124
FBtr0077919	40	684	576	65
FBtr0077920	32	2170	1995	60
FBtr0077921	474	38271	4026	1001
FBtr0077922	17	833	630	126
FBtr0077924	155	675	267	250
FBtr0077925	101	675	267	250
FBtr0077926	153	962	618	86
FBtr0077929	19	1351	1254	75
FBtr0077930	76	1387	1215	93
FBtr0077931	18	1343	1230	92
FBtr0077932	11	1341	1179	148
FBtr0077936	37	1984	1203	211
FBtr0077937	31	1975	1320	211
FBtr0077938	94	1832	1203	211
FBtr0077939	94	1832	1320	211
FBtr0077941	288	40368	4389	1526
FBtr0077942	78	1753	672	164
FBtr0077943	7	866	576	46
FBtr0077944	156	1014	720	63
FBtr0077946	28	819	708	80
FBtr0077947	104	1140	915	69
FBtr0077948	53	1141	897	132
FBtr0077949	697	35306	2814	646
FBtr0077951	133	1440	1041	191
FBtr0077954	161	4155	3051	51
FBtr0077955	47	1198	792	188
FBtr0077957	166	6296	1335	1032
FBtr0077958	170	4195	1536	320
FBtr0077965	53	609	417	24
FBtr0077972	416	10554	1050	364
FBtr0077973	82	443	240	118
FBtr0077977	128	802	537	134
FBtr0077981	188	3597	1662	154
FBtr0077982	798	3597	1662	154
FBtr0077986	25	1767	1593	146
FBtr0077997	112	793	507	171
FBtr0077998	27	940	807	103
FBtr0077999	11	2549	2478	57
FBtr0078000	146	2203	1944	110
FBtr0078001	319	9343	3915	1229
FBtr0078003	48	471	321	99
FBtr0078004	6	406	297	100
FBtr0078005	31	483	357	92
FBtr0078006	815	2404	1341	61
FBtr0078007	85	1823	1716	19
FBtr0078010	90	1040	891	56
FBtr0078017	213	900	435	129
FBtr0078018	12	1498	948	110
FBtr0078023	60	969	711	97
FBtr0078025	88	2673	2367	147
FBtr0078028	#N/A	#N/A	#N/A	#N/A
FBtr0078031	372	6506	2334	317
FBtr0078032	249	6165	2334	317
FBtr0078033	187	4013	2415	317
FBtr0078042	169	4646	2304	107
FBtr0078043	503	7184	1689	862
FBtr0078045	810	74971	10668	946
FBtr0078052	30	991	852	106
FBtr0078053	410	9328	1224	169
FBtr0078054	99	3685	3387	75
FBtr0078057	29	719	579	54
FBtr0078058	579	2449	1647	30
FBtr0078059	936	17475	4281	1452
FBtr0078061	270	3215	2001	355
FBtr0078063	572	17095	3573	604
FBtr0078064	63	1968	1323	143
FBtr0078067	64	2310	2100	143
FBtr0078070	507	2064	1071	299
FBtr0078071	58	750	399	223
FBtr0078075	57	1756	1464	60
FBtr0078076	102	2780	2385	226
FBtr0078078	317	5338	4509	195
FBtr0078079	597	5439	1425	398
FBtr0078093	535	5604	3759	139
FBtr0078096	203	2426	2139	81
FBtr0078098	27	970	831	109
FBtr0078099	26	898	813	56
FBtr0078126	85	1722	1329	243
FBtr0078127	104	2539	1998	312
FBtr0078134	13	1681	1515	150
FBtr0078135	33	2870	735	224
FBtr0078136	93	2342	744	501
FBtr0078142	817	4040	2904	316
FBtr0078143	56	1211	891	31
FBtr0078146	73	2555	882	301
FBtr0078147	58	1767	1500	138
FBtr0078156	170	4676	2031	252
FBtr0078157	456	3553	2031	252
FBtr0078158	370	3664	2031	252
FBtr0078159	1722	4676	2031	252
FBtr0078160	371	1124	402	348
FBtr0078163	111	33867	3117	1119
FBtr0078164	111	33867	5994	1119
FBtr0078172	49	1686	1248	140
FBtr0078179	306	2713	1530	99
FBtr0078183	118	3062	2607	334
FBtr0078191	89	10706	6852	87
FBtr0078195	123	8162	753	184
FBtr0078196	21	1592	1197	256
FBtr0078197	68	2649	1101	142
FBtr0078206	36	1665	1626	0
FBtr0078207	0	1515	1512	0
FBtr0078208	0	1344	1341	0
FBtr0078211	0	1627	576	0
FBtr0078212	964	23519	1941	1001
FBtr0078213	409	12446	1356	477
FBtr0078215	32	1183	1062	27
FBtr0078216	386	4795	603	733
FBtr0078217	638	2706	531	733
FBtr0078218	28	2707	579	734
FBtr0078219	209	4796	531	734
FBtr0078220	263	10629	1539	482
FBtr0078221	253	9198	1539	482
FBtr0078223	380	9659	4605	83
FBtr0078225	98	1707	1140	60
FBtr0078226	573	1707	882	60
FBtr0078233	112	1648	1353	75
FBtr0078234	162	3464	2007	684
FBtr0078240	590	4882	2700	197
FBtr0078243	31	3712	3264	115
FBtr0078245	527	13918	1152	850
FBtr0078246	55	495	255	73
FBtr0078262	29	854	678	80
FBtr0078263	482	940	201	254
FBtr0078265	50	537	294	190
FBtr0078266	125	1365	1158	79
FBtr0078267	211	23622	1236	509
FBtr0078268	376	40857	3921	187
FBtr0078270	149	1127	645	268
FBtr0078273	24	1135	1020	88
FBtr0078274	490	3892	1176	180
FBtr0078275	67	3469	1176	180
FBtr0078281	0	1862	1347	46
FBtr0078283	304	3049	1287	506
FBtr0078284	47	3237	3174	13
FBtr0078286	43	1258	585	193
FBtr0078291	562	1132	345	222
FBtr0078292	351	1865	1233	148
FBtr0078297	171	5173	1338	498
FBtr0078298	198	2819	1143	498
FBtr0078299	120	2513	1083	498
FBtr0078300	75	3306	1083	498
FBtr0078306	554	39585	2586	2080
FBtr0078307	573	26157	1176	2080
FBtr0078310	90	1937	1569	70
FBtr0078311	375	4972	1029	198
FBtr0078312	289	4622	1029	198
FBtr0078313	328	2428	960	198
FBtr0078314	328	2428	1029	198
FBtr0078315	218	2428	1029	198
FBtr0078316	45	760	483	49
FBtr0078317	173	5472	459	71
FBtr0078318	88	2100	1446	93
FBtr0078319	67	2016	1446	93
FBtr0078324	953	55579	3147	607
FBtr0078325	55	767	669	40
FBtr0078326	11	650	567	6
FBtr0078333	10	1019	828	25
FBtr0078334	2	989	876	32
FBtr0078335	21	996	825	34
FBtr0078337	170	1303	420	627
FBtr0078338	41	592	357	121
FBtr0078343	75	11017	5211	118
FBtr0078344	181	2185	1950	51
FBtr0078345	185	1051	255	190
FBtr0078346	772	41916	2400	1147
FBtr0078354	44	2539	1677	103
FBtr0078356	198	2869	942	802
FBtr0078370	70	654	513	68
FBtr0078371	94	2360	1737	58
FBtr0078379	181	3208	1431	207
FBtr0078380	466	2854	1692	278
FBtr0078393	67	1375	867	49
FBtr0078394	156	1737	1146	3
FBtr0078395	285	2347	1524	535
FBtr0078396	69	2593	1569	144
FBtr0078401	42	1314	825	86
FBtr0078406	258	1988	1044	125
FBtr0078407	258	2192	1074	329
FBtr0078408	76	1041	366	522
FBtr0078409	133	941	381	359
FBtr0078410	260	3949	990	189
FBtr0078411	301	3447	1089	213
FBtr0078415	154	2189	1788	98
FBtr0078418	426	14494	1395	395
FBtr0078419	213	5227	1383	395
FBtr0078424	39	2114	1110	128
FBtr0078425	117	1352	1101	131
FBtr0078429	52	2380	1926	129
FBtr0078433	32	690	576	79
FBtr0078434	43	908	771	91
FBtr0078435	0	890	822	65
FBtr0078437	102	8898	1119	279
FBtr0078438	399	8762	1119	279
FBtr0078444	31	579	366	99
FBtr0078450	155	25176	1881	1174
FBtr0078452	35	1022	807	177
FBtr0078453	43	831	498	166
FBtr0078454	96	725	570	56
FBtr0078455	35	682	513	131
FBtr0078456	29	826	585	209
FBtr0078457	26	780	684	67
FBtr0078461	212	13563	1974	800
FBtr0078463	24	529	411	25
FBtr0078466	69	3580	3036	28
FBtr0078471	259	3933	1704	119
FBtr0078477	145	10787	2328	392
FBtr0078478	65	1981	1128	347
FBtr0078479	671	30277	1803	1205
FBtr0078482	25	377	249	100
FBtr0078496	328	6972	2247	1182
FBtr0078501	116	880	474	228
FBtr0078503	0	1617	1614	0
FBtr0078504	78	1245	1023	141
FBtr0078505	11	992	915	63
FBtr0078506	590	2954	1020	269
FBtr0078507	38	998	915	42
FBtr0078508	573	2316	1002	738
FBtr0078509	671	114820	8193	2544
FBtr0078513	23	906	567	213
FBtr0078514	95	1794	1548	148
FBtr0078515	70	758	435	250
FBtr0078517	1051	10079	432	71
FBtr0078518	20	924	594	138
FBtr0078519	19	566	399	145
FBtr0078520	17	483	351	112
FBtr0078521	17	444	360	64
FBtr0078522	150	1506	1038	132
FBtr0078529	43	1835	1602	187
FBtr0078534	82	809	615	109
FBtr0078538	50	862	792	17
FBtr0078541	23	489	351	112
FBtr0078542	16	855	360	476
FBtr0078546	78	1103	588	434
FBtr0078548	0	704	456	245
FBtr0078552	81	1503	1317	14
FBtr0078553	354	1445	1074	14
FBtr0078558	94	1089	687	165
FBtr0078560	174	13042	1287	225
FBtr0078567	17	882	756	106
FBtr0078576	#N/A	#N/A	#N/A	#N/A
FBtr0078578	64	1477	1065	244
FBtr0078579	264	1243	852	124
FBtr0078582	2316	45962	2460	8679
FBtr0078584	53	1600	726	117
FBtr0078585	152	831	387	152
FBtr0078587	35	2827	2190	74
FBtr0078588	96	1423	924	138
FBtr0078590	502	8089	1455	1254
FBtr0078591	530	8868	1599	497
FBtr0078592	164	2495	1170	112
FBtr0078593	189	2305	1170	112
FBtr0078594	232	2116	864	30
FBtr0078595	194	1317	606	89
FBtr0078596	28	2173	936	578
FBtr0078597	213	2690	864	1610
FBtr0078598	100	1428	822	210
FBtr0078599	202	1895	699	456
FBtr0078602	176	3965	885	691
FBtr0078604	134	2092	969	348
FBtr0078605	165	1753	630	720
FBtr0078606	123	1611	804	161
FBtr0078607	109	1850	642	478
FBtr0078608	23	1120	834	201
FBtr0078609	20	1023	837	108
FBtr0078610	591	12013	1944	511
FBtr0078611	103	1562	918	246
FBtr0078614	69	1167	906	189
FBtr0078615	119	3464	1179	215
FBtr0078616	179	7120	1362	459
FBtr0078617	56	632	438	72
FBtr0078618	26	1393	735	137
FBtr0078619	135	7885	774	548
FBtr0078621	46	2825	2229	93
FBtr0078623	36	1123	1008	76
FBtr0078627	138	5704	1815	345
FBtr0078628	112	4361	2007	345
FBtr0078640	92	1724	588	435
FBtr0078642	229	5399	1473	157
FBtr0078643	128	2689	1473	157
FBtr0078644	459	5336	1473	157
FBtr0078645	78	958	732	145
FBtr0078648	0	1360	1068	0
FBtr0078655	14	641	423	88
FBtr0078656	231	3091	462	143
FBtr0078657	42	694	177	137
FBtr0078661	128	4323	1929	229
FBtr0078662	44	4323	1812	229
FBtr0078663	165	3820	1812	229
FBtr0078664	324	3222	1812	229
FBtr0078672	327	21807	1083	868
FBtr0078674	317	18523	1092	868
FBtr0078675	197	12329	1095	568
FBtr0078676	197	10930	603	256
FBtr0078679	743	43074	918	1984
FBtr0078686	1012	22168	8484	633
FBtr0078687	1012	22168	8511	633
FBtr0078699	70	831	594	164
FBtr0078706	0	4182	4179	0
FBtr0078725	193	3831	2379	576
FBtr0078726	44	1461	1272	142
FBtr0078737	62	999	792	142
FBtr0078740	404	1033	549	18
FBtr0078763	240	14487	2991	936
FBtr0078764	406	13198	3204	278
FBtr0078765	31	9510	2985	278
FBtr0078779	108	2056	1686	0
FBtr0078784	47	1042	537	198
FBtr0078786	52	891	597	180
FBtr0078789	152	1196	813	165
FBtr0078790	#N/A	#N/A	#N/A	#N/A
FBtr0078793	80	1889	1431	375
FBtr0078794	199	3287	1458	269
FBtr0078795	132	3542	924	228
FBtr0078798	131	14774	4845	478
FBtr0078800	131	14774	4845	545
FBtr0078801	71	948	810	64
FBtr0078819	239	2158	1689	227
FBtr0078820	181	4357	672	135
FBtr0078824	110	722	258	290
FBtr0078825	56	1224	594	307
FBtr0078831	92	1778	966	258
FBtr0078836	293	17167	1827	816
FBtr0078841	139	3041	738	236
FBtr0078843	96	517	288	130
FBtr0078846	169	2234	1650	178
FBtr0078847	53	4353	747	70
FBtr0078848	240	1747	738	102
FBtr0078851	#N/A	#N/A	#N/A	#N/A
FBtr0078852	54	2529	2259	85
FBtr0078854	552	20435	2604	1196
FBtr0078855	552	20435	2790	377
FBtr0078861	295	3186	1659	173
FBtr0078872	16	1459	1143	66
FBtr0078873	34	449	291	121
FBtr0078874	48	603	399	153
FBtr0078876	129	3761	834	87
FBtr0078880	38	3603	2901	151
FBtr0078881	228	2806	1575	331
FBtr0078891	316	12081	2289	155
FBtr0078896	51	706	498	154
FBtr0078897	423	21321	426	2776
FBtr0078898	372	21157	426	2776
FBtr0078899	725	21157	426	2776
FBtr0078900	454	19837	417	2776
FBtr0078901	336	18917	426	2776
FBtr0078902	454	22900	414	2017
FBtr0078903	79	1928	1170	216
FBtr0078923	104	1228	1032	89
FBtr0078924	139	1171	948	81
FBtr0078943	222	1108	702	181
FBtr0078951	143	1632	891	530
FBtr0078957	442	3480	1758	533
FBtr0078958	116	1301	669	326
FBtr0078959	193	2567	1776	210
FBtr0078961	693	12120	1995	2702
FBtr0078962	761	9842	1995	424
FBtr0078968	319	5841	2394	120
FBtr0078969	513	5841	2394	120
FBtr0078971	285	4270	2220	120
FBtr0078973	290	5841	2394	120
FBtr0078975	41	1294	1062	129
FBtr0078976	72	1126	753	239
FBtr0078977	0	1473	1155	0
FBtr0078981	68	1150	879	84
FBtr0078982	655	2074	834	128
FBtr0078987	434	1668	744	487
FBtr0078988	189	10822	1167	103
FBtr0078989	27	569	423	116
FBtr0078990	110	1564	1134	71
FBtr0079001	102	7315	5337	193
FBtr0079002	219	7671	5337	542
FBtr0079003	283	7506	5337	377
FBtr0079004	1313	2825	903	446
FBtr0079005	1402	3110	879	758
FBtr0079012	178	9936	2163	447
FBtr0079013	207	6379	1698	447
FBtr0079028	112	2267	1887	265
FBtr0079032	98	3158	1800	546
FBtr0079036	186	15302	5820	367
FBtr0079055	22	884	828	31
FBtr0079056	19	827	774	31
FBtr0079061	41	2079	1503	126
FBtr0079062	42	1986	1506	66
FBtr0079063	97	800	447	98
FBtr0079066	33	1899	1527	103
FBtr0079068	48	1832	1527	28
FBtr0079070	320	10979	1830	905
FBtr0079071	375	5347	2187	1276
FBtr0079073	33	608	393	123
FBtr0079076	600	11649	1980	34
FBtr0079077	179	3103	1779	93
FBtr0079078	669	7604	1359	398
FBtr0079079	890	5701	1359	398
FBtr0079080	246	905	303	100
FBtr0079082	282	2767	1332	181
FBtr0079092	144	2336	1527	94
FBtr0079093	279	5972	1740	898
FBtr0079094	105	1213	978	127
FBtr0079097	44	10054	3801	201
FBtr0079101	217	2412	819	177
FBtr0079102	525	2325	819	182
FBtr0079103	208	919	600	108
FBtr0079104	81	1241	714	381
FBtr0079106	232	3923	2721	297
FBtr0079109	106	1804	1458	237
FBtr0079110	272	7990	1728	159
FBtr0079111	203	7990	1728	159
FBtr0079112	139	7990	1728	159
FBtr0079114	430	32270	1818	630
FBtr0079117	123	1266	963	120
FBtr0079118	170	1537	1164	145
FBtr0079119	165	1537	1164	145
FBtr0079120	162	1537	1164	145
FBtr0079121	135	1008	723	94
FBtr0079126	86	2347	1449	610
FBtr0079127	32	898	729	72
FBtr0079136	120	1805	1341	341
FBtr0079138	89	863	645	126
FBtr0079143	18	608	348	174
FBtr0079144	151	15608	10467	1534
FBtr0079145	255	12830	2073	711
FBtr0079150	241	1155	495	302
FBtr0079151	128	778	255	338
FBtr0079152	123	778	255	338
FBtr0079153	45	1363	1194	121
FBtr0079154	28	1331	948	222
FBtr0079155	25	1014	792	138
FBtr0079156	25	514	270	155
FBtr0079157	25	565	270	206
FBtr0079158	511	19730	1290	411
FBtr0079159	58	554	261	158
FBtr0079163	127	2683	726	138
FBtr0079164	127	3590	747	121
FBtr0079165	435	7570	2133	454
FBtr0079166	308	7280	2133	454
FBtr0079167	59	1591	1287	242
FBtr0079168	190	2779	1479	280
FBtr0079169	233	2420	1479	280
FBtr0079171	62	625	504	56
FBtr0079172	117	1196	1005	71
FBtr0079173	43	1167	1011	41
FBtr0079174	43	793	666	81
FBtr0079181	15	884	768	46
FBtr0079187	582	5868	1635	1159
FBtr0079199	185	2011	1671	91
FBtr0079201	164	1462	1011	112
FBtr0079202	167	5629	5301	158
FBtr0079203	79	1733	1413	175
FBtr0079204	132	910	405	315
FBtr0079207	131	1169	174	179
FBtr0079208	213	1302	174	243
FBtr0079213	57	857	669	18
FBtr0079224	100	8554	1605	101
FBtr0079227	209	6344	1254	196
FBtr0079228	102	4975	2832	544
FBtr0079229	333	3729	2259	403
FBtr0079230	138	3254	2016	188
FBtr0079237	205	2362	1977	128
FBtr0079238	346	1865	1143	51
FBtr0079239	81	641	423	134
FBtr0079240	40	627	543	41
FBtr0079241	14	331	291	23
FBtr0079242	31	1795	1611	95
FBtr0079243	17	857	648	189
FBtr0079247	48	657	300	306
FBtr0079253	259	2309	1956	91
FBtr0079255	32	2154	2052	67
FBtr0079256	389	3021	987	1264
FBtr0079265	64	1054	900	35
FBtr0079270	90	1482	969	307
FBtr0079271	437	6655	1299	513
FBtr0079275	194	8043	6564	168
FBtr0079282	73	1642	1272	166
FBtr0079283	3	1607	1251	126
FBtr0079285	37	934	759	78
FBtr0079286	81	1414	1089	125
FBtr0079289	100	703	462	82
FBtr0079303	515	12889	1368	93
FBtr0079304	80	960	786	36
FBtr0079305	12	3825	2976	85
FBtr0079308	237	4901	1329	462
FBtr0079309	392	4901	1329	1057
FBtr0079310	237	4901	1365	417
FBtr0079311	436	19462	1257	426
FBtr0079312	910	22296	3180	134
FBtr0079313	449	19462	1257	426
FBtr0079314	426	18978	1257	426
FBtr0079315	155	1871	1425	225
FBtr0079322	344	1770	1050	87
FBtr0079323	35	1552	1353	36
FBtr0079324	141	1421	939	211
FBtr0079327	89	7270	2076	250
FBtr0079334	474	19530	2280	563
FBtr0079335	211	8665	2298	563
FBtr0079336	652	4404	1830	650
FBtr0079337	71	2564	1683	481
FBtr0079339	41	1362	1023	114
FBtr0079341	283	16679	2238	837
FBtr0079344	365	9825	3744	664
FBtr0079351	66	1179	969	82
FBtr0079363	78	2397	1833	31
FBtr0079367	704	10270	5685	140
FBtr0079370	58	865	702	102
FBtr0079373	268	9485	2124	129
FBtr0079374	468	9469	2145	113
FBtr0079377	99	1412	324	418
FBtr0079379	99	889	135	212
FBtr0079380	159	949	201	155
FBtr0079381	827	9093	969	869
FBtr0079382	142	4830	966	869
FBtr0079383	318	4830	966	869
FBtr0079388	33	789	552	130
FBtr0079419	127	2608	1740	368
FBtr0079423	259	15100	1215	625
FBtr0079425	78	1534	1272	117
FBtr0079432	433	9107	1404	1079
FBtr0079436	180	6643	4503	157
FBtr0079437	146	5041	3405	437
FBtr0079438	168	2395	2007	74
FBtr0079439	393	1623	819	162
FBtr0079440	150	1623	819	162
FBtr0079441	91	3249	828	76
FBtr0079442	46	1321	849	423
FBtr0079446	359	7778	933	296
FBtr0079447	227	4476	933	296
FBtr0079448	120	4476	933	296
FBtr0079449	139	5951	657	288
FBtr0079451	203	2249	1674	113
FBtr0079455	36	575	429	107
FBtr0079464	336	5890	1689	274
FBtr0079466	146	2987	882	143
FBtr0079468	535	7767	984	91
FBtr0079470	11	1410	1134	100
FBtr0079471	82	2102	1533	203
FBtr0079472	142	8145	2361	207
FBtr0079473	30	23413	6366	44
FBtr0079474	30	18491	3102	632
FBtr0079475	178	10741	6363	44
FBtr0079476	178	5819	3099	632
FBtr0079477	342	7886	4407	176
FBtr0079478	146	3112	1770	150
FBtr0079479	81	2505	1626	150
FBtr0079481	106	600	321	117
FBtr0079485	148	7406	855	637
FBtr0079486	33	1331	1056	170
FBtr0079487	170	1086	843	10
FBtr0079490	548	9334	5364	320
FBtr0079491	260	6418	5364	320
FBtr0079492	590	8289	3156	72
FBtr0079495	125	4554	2784	352
FBtr0079496	479	4398	1245	740
FBtr0079499	86	1158	426	526
FBtr0079500	56	976	405	394
FBtr0079501	2111	4395	1209	249
FBtr0079502	482	4395	1209	249
FBtr0079503	499	5514	1923	340
FBtr0079504	483	5514	1923	340
FBtr0079505	386	5514	1923	340
FBtr0079507	178	2977	1785	61
FBtr0079510	180	7790	4260	96
FBtr0079511	180	7790	4197	96
FBtr0079513	180	7790	4224	96
FBtr0079515	14	1575	1287	46
FBtr0079516	18	1686	1266	71
FBtr0079526	87	811	609	112
FBtr0079531	273	1503	900	80
FBtr0079533	340	15494	2328	126
FBtr0079534	217	14078	2304	77
FBtr0079549	78	2663	1608	103
FBtr0079551	544	3314	1554	169
FBtr0079559	461	4043	1545	66
FBtr0079561	406	6058	1833	310
FBtr0079562	292	6791	420	1262
FBtr0079563	139	2883	591	613
FBtr0079564	297	10351	3393	1913
FBtr0079575	63	1471	1260	78
FBtr0079577	19	746	591	77
FBtr0079589	108	3467	2763	366
FBtr0079593	113	935	510	125
FBtr0079594	71	987	792	62
FBtr0079595	35	795	507	134
FBtr0079597	112	1948	1329	213
FBtr0079602	184	5456	444	218
FBtr0079603	183	3864	444	218
FBtr0079604	153	3770	561	891
FBtr0079605	234	1684	756	68
FBtr0079606	185	3578	807	242
FBtr0079607	121	2986	1665	95
FBtr0079609	249	3983	441	1141
FBtr0079620	494	12958	816	41
FBtr0079621	115	8422	894	41
FBtr0079624	34	1387	1125	51
FBtr0079625	324	18752	4527	422
FBtr0079626	324	18752	4527	422
FBtr0079628	941	18752	4527	422
FBtr0079629	377	18032	4509	422
FBtr0079632	118	1167	861	123
FBtr0079651	49	1172	765	195
FBtr0079659	#N/A	#N/A	#N/A	#N/A
FBtr0079660	91	1238	1059	85
FBtr0079661	23	1058	852	106
FBtr0079662	55	1172	999	115
FBtr0079673	196	3369	3015	155
FBtr0079676	5	740	540	138
FBtr0079684	27	2042	1569	119
FBtr0079686	559	12299	1269	203
FBtr0079687	369	12299	1269	203
FBtr0079688	274	2147	624	335
FBtr0079689	202	2147	624	335
FBtr0079691	1396	124447	2697	1565
FBtr0079699	142	14978	348	799
FBtr0079700	142	14978	351	799
FBtr0079701	39	1200	1116	42
FBtr0079713	34	432	276	48
FBtr0079714	32	404	279	23
FBtr0079715	10	792	708	71
FBtr0079716	11	767	702	51
FBtr0079723	24	1296	1143	60
FBtr0079727	163	4107	3078	129
FBtr0079731	123	1869	1518	162
FBtr0079732	115	925	723	84
FBtr0079733	849	4026	1716	1458
FBtr0079734	31	968	870	64
FBtr0079735	44	1037	771	219
FBtr0079736	40	829	765	21
FBtr0079737	57	821	750	11
FBtr0079738	100	920	726	91
FBtr0079741	66	3592	3021	70
FBtr0079742	67	3307	2946	47
FBtr0079744	41	3350	3009	57
FBtr0079751	26	3052	2022	78
FBtr0079753	30	3036	1875	71
FBtr0079754	77	2133	744	139
FBtr0079755	47	2354	924	142
FBtr0079756	90	2354	924	142
FBtr0079759	35	2725	1989	233
FBtr0079760	73	774	438	132
FBtr0079761	96	1666	825	322
FBtr0079762	72	1227	825	71
FBtr0079765	77	776	450	114
FBtr0079766	76	703	450	47
FBtr0079767	52	868	693	51
FBtr0079771	346	37980	2145	267
FBtr0079773	113	1192	699	206
FBtr0079776	692	19534	1596	1271
FBtr0079777	574	19534	1596	1271
FBtr0079778	66	983	900	14
FBtr0079786	0	2070	2034	33
FBtr0079795	477	36702	216	2103
FBtr0079796	163	35236	216	637
FBtr0079797	673	45932	216	11333
FBtr0079800	213	8359	1437	1163
FBtr0079801	409	8359	1437	1163
FBtr0079802	275	4120	1437	1163
FBtr0079803	163	1660	1326	168
FBtr0079805	78	527	399	47
FBtr0079807	183	9755	2877	242
FBtr0079808	75	976	768	70
FBtr0079810	111	1444	1104	115
FBtr0079811	122	2282	1332	59
FBtr0079813	182	879	567	67
FBtr0079816	23	779	669	84
FBtr0079819	34	955	648	204
FBtr0079829	13	1134	984	134
FBtr0079830	121	1958	876	733
FBtr0079831	69	781	459	180
FBtr0079832	4	705	615	83
FBtr0079836	36	2154	1692	236
FBtr0079837	336	4145	1818	171
FBtr0079849	241	2991	366	118
FBtr0079853	62	834	363	406
FBtr0079855	153	1986	1512	243
FBtr0079856	74	1084	624	259
FBtr0079860	778	19031	3162	1859
FBtr0079861	895	17181	3162	1321
FBtr0079863	64	1006	627	312
FBtr0079864	65	685	330	287
FBtr0079867	14	1670	1272	327
FBtr0079868	24	1350	1290	33
FBtr0079870	73	1062	912	14
FBtr0079883	101	4196	1710	2322
FBtr0079894	168	6635	2067	144
FBtr0079895	52	613	426	74
FBtr0079896	129	3368	870	489
FBtr0079897	71	892	438	315
FBtr0079898	5	2129	1698	57
FBtr0079902	1152	5255	1530	338
FBtr0079903	1224	5255	1530	338
FBtr0079906	#N/A	#N/A	#N/A	#N/A
FBtr0079907	#N/A	#N/A	#N/A	#N/A
FBtr0079908	#N/A	#N/A	#N/A	#N/A
FBtr0079909	#N/A	#N/A	#N/A	#N/A
FBtr0079910	#N/A	#N/A	#N/A	#N/A
FBtr0079912	1241	92825	1569	3682
FBtr0079913	2371	92825	1527	3682
FBtr0079914	1447	92934	1482	3791
FBtr0079915	2371	89279	1482	136
FBtr0079916	1447	89279	1482	136
FBtr0079917	101	1147	969	21
FBtr0079925	51	2233	1578	173
FBtr0079926	1008	30306	2568	1333
FBtr0079928	1035	30306	2568	1333
FBtr0079929	305	10894	2088	880
FBtr0079933	86	2623	2202	332
FBtr0079934	54	6265	1011	81
FBtr0079935	36	1377	1221	58
FBtr0079936	143	1723	1020	63
FBtr0079938	191	3110	1146	88
FBtr0079943	676	10735	3009	294
FBtr0079944	2309	11632	3009	1191
FBtr0079949	51	1791	1293	6
FBtr0079950	408	1791	1293	6
FBtr0079957	278	7061	3861	81
FBtr0079959	293	2660	1239	226
FBtr0079964	72	1677	1452	96
FBtr0079966	32	576	396	145
FBtr0079969	154	1182	651	374
FBtr0079971	132	4237	3951	44
FBtr0079978	124	2844	2055	89
FBtr0079985	89	1033	738	31
FBtr0079989	206	2515	1197	25
FBtr0079990	192	2515	1197	25
FBtr0079991	97	1505	1080	25
FBtr0079999	212	3265	1716	155
FBtr0080002	198	1940	804	261
FBtr0080004	481	3428	1155	735
FBtr0080005	46	2762	1425	1083
FBtr0080006	77	2461	1473	96
FBtr0080018	133	4975	3144	566
FBtr0080024	19	1160	951	77
FBtr0080029	86	7356	2640	368
FBtr0080032	313	5903	1641	56
FBtr0080037	90	1555	873	589
FBtr0080039	382	11010	2217	471
FBtr0080040	516	11010	2217	471
FBtr0080041	223	11010	2217	471
FBtr0080042	250	3460	2850	33
FBtr0080043	319	2970	2106	468
FBtr0080055	321	1855	1014	67
FBtr0080060	61	4306	2058	92
FBtr0080063	236	2644	1416	203
FBtr0080064	87	2526	1218	93
FBtr0080066	63	1918	1647	121
FBtr0080070	117	3989	1917	58
FBtr0080071	102	3982	1917	51
FBtr0080072	139	2402	1653	51
FBtr0080073	86	2707	522	102
FBtr0080078	115	882	705	59
FBtr0080087	270	3000	1116	146
FBtr0080088	197	4567	2904	125
FBtr0080093	122	2146	1302	153
FBtr0080094	31	1827	1266	71
FBtr0080095	651	2266	1218	272
FBtr0080096	521	82492	2187	392
FBtr0080098	128	758	555	72
FBtr0080099	15	3562	3219	117
FBtr0080101	20	3738	3261	108
FBtr0080103	502	2887	1956	276
FBtr0080104	428	9407	1593	308
FBtr0080105	261	2143	1347	152
FBtr0080107	25	418	288	102
FBtr0080108	13	1310	1215	23
FBtr0080111	44	1102	843	89
FBtr0080114	390	3856	2025	163
FBtr0080117	503	11211	372	373
FBtr0080118	503	12251	372	1413
FBtr0080120	86	725	579	57
FBtr0080123	0	3956	1239	160
FBtr0080124	181	2137	1317	180
FBtr0080127	43	1164	1026	92
FBtr0080128	75	538	381	79
FBtr0080129	42	599	483	71
FBtr0080130	37	643	531	72
FBtr0080131	196	1840	1371	147
FBtr0080132	75	1933	1227	568
FBtr0080136	54	440	294	89
FBtr0080137	130	537	237	108
FBtr0080138	177	537	201	108
FBtr0080139	16	1379	1269	91
FBtr0080140	28	1263	1173	59
FBtr0080144	73	556	414	66
FBtr0080145	32	579	363	123
FBtr0080147	54	742	576	109
FBtr0080158	25	952	756	102
FBtr0080160	57	514	381	73
FBtr0080161	556	53793	2904	994
FBtr0080162	94	1266	1023	90
FBtr0080175	6	379	303	67
FBtr0080177	90	1138	753	236
FBtr0080178	149	659	408	99
FBtr0080184	146	1257	879	100
FBtr0080188	401	33238	4047	245
FBtr0080189	438	29072	2331	997
FBtr0080198	169	1810	1383	68
FBtr0080201	40	2173	1317	85
FBtr0080212	74	1623	864	250
FBtr0080214	103	1380	846	259
FBtr0080216	31	437	348	55
FBtr0080224	62	839	624	150
FBtr0080227	129	1073	720	101
FBtr0080229	112	2505	1908	285
FBtr0080234	263	5235	366	570
FBtr0080235	150	8109	3801	188
FBtr0080236	416	8109	3801	188
FBtr0080237	28	768	426	241
FBtr0080239	101	2393	2070	53
FBtr0080241	58	1529	1053	25
FBtr0080245	26	928	744	93
FBtr0080248	66	2145	1710	97
FBtr0080251	95	928	522	143
FBtr0080252	1874	44947	2682	2380
FBtr0080253	147	1390	1101	79
FBtr0080254	76	1304	1104	35
FBtr0080255	110	5345	2442	131
FBtr0080264	39	1675	1335	219
FBtr0080265	62	1341	978	68
FBtr0080266	71	680	546	60
FBtr0080267	60	3701	3174	68
FBtr0080270	10	340	141	186
FBtr0080271	171	1401	1077	91
FBtr0080272	157	1401	1077	91
FBtr0080273	21	308	204	80
FBtr0080274	88	875	231	553
FBtr0080275	5	1944	1752	54
FBtr0080281	106	2628	1431	346
FBtr0080282	75	659	354	157
FBtr0080286	46	1922	1386	374
FBtr0080287	91	1153	924	71
FBtr0080288	74	730	369	226
FBtr0080289	95	1157	924	71
FBtr0080291	71	1455	1146	127
FBtr0080294	678	2632	1446	359
FBtr0080295	198	2152	1446	359
FBtr0080297	118	1640	810	104
FBtr0080298	298	2833	1839	319
FBtr0080299	238	2384	1770	319
FBtr0080305	57	2062	1407	539
FBtr0080307	2209	4147	1713	55
FBtr0080315	115	1444	1194	77
FBtr0080334	24	904	810	67
FBtr0080336	827	15537	4062	267
FBtr0080337	65	2385	1425	141
FBtr0080341	107	683	480	36
FBtr0080350	22	630	546	59
FBtr0080354	96	1466	1287	27
FBtr0080360	72	2896	789	80
FBtr0080362	225	2521	1755	483
FBtr0080365	109	3750	2772	387
FBtr0080366	34	1537	1185	104
FBtr0080367	29	1994	1734	49
FBtr0080370	178	3564	2442	120
FBtr0080376	46	960	660	202
FBtr0080381	38	718	648	29
FBtr0080382	12	1298	1065	116
FBtr0080383	19	1909	1278	179
FBtr0080384	387	4450	2235	314
FBtr0080387	79	1040	576	245
FBtr0080389	242	20170	1293	311
FBtr0080390	158	18593	1293	311
FBtr0080391	158	14869	702	185
FBtr0080392	464	28483	2679	481
FBtr0080393	193	7703	1494	481
FBtr0080395	83	3885	1512	96
FBtr0080396	372	3082	1461	96
FBtr0080402	48	1495	1221	110
FBtr0080406	182	913	618	110
FBtr0080409	52	898	798	45
FBtr0080412	440	2467	2007	17
FBtr0080413	59	4245	3390	53
FBtr0080414	102	4195	3342	110
FBtr0080415	23	4363	3336	192
FBtr0080421	114	2508	2229	99
FBtr0080429	123	3338	1842	642
FBtr0080431	131	4214	3789	84
FBtr0080432	69	1364	1176	55
FBtr0080433	73	2627	2241	47
FBtr0080437	139	1426	1032	88
FBtr0080443	#N/A	#N/A	#N/A	#N/A
FBtr0080446	46	715	552	114
FBtr0080448	69	1020	867	81
FBtr0080449	141	2804	786	114
FBtr0080450	78	1609	750	72
FBtr0080452	418	3958	927	226
FBtr0080454	203	860	612	42
FBtr0080463	921	1888	843	121
FBtr0080464	24	1187	1023	137
FBtr0080474	82	1665	1065	41
FBtr0080478	53	2551	1350	740
FBtr0080480	108	680	486	83
FBtr0080481	65	863	618	177
FBtr0080482	69	656	498	86
FBtr0080485	225	2818	1947	322
FBtr0080486	#N/A	#N/A	#N/A	#N/A
FBtr0080487	33	1042	927	79
FBtr0080496	38	410	318	51
FBtr0080500	152	12057	2475	411
FBtr0080501	74	1198	762	359
FBtr0080502	127	3877	2385	234
FBtr0080507	49	896	711	72
FBtr0080508	384	1293	903	3
FBtr0080512	189	1684	1443	49
FBtr0080515	108	939	603	37
FBtr0080516	57	488	321	107
FBtr0080517	85	1960	1674	132
FBtr0080518	151	1960	1674	132
FBtr0080520	59	793	597	78
FBtr0080521	46	491	357	85
FBtr0080522	243	2273	1881	82
FBtr0080523	83	825	576	163
FBtr0080527	301	4320	1542	69
FBtr0080528	301	5723	1539	582
FBtr0080536	440	2306	1665	129
FBtr0080539	303	6369	810	340
FBtr0080542	139	2623	1725	159
FBtr0080549	26	1048	861	33
FBtr0080550	37	1237	891	161
FBtr0080551	18	930	750	96
FBtr0080552	95	3526	1845	61
FBtr0080553	153	2737	1845	61
FBtr0080554	307	2387	1833	79
FBtr0080555	118	514	360	33
FBtr0080557	106	2721	831	473
FBtr0080558	83	2134	810	437
FBtr0080560	193	2847	1119	1118
FBtr0080563	63	949	780	39
FBtr0080564	36	855	732	29
FBtr0080565	41	715	510	32
FBtr0080573	24	3115	1182	1794
FBtr0080576	433	5826	891	660
FBtr0080579	149	1482	984	232
FBtr0080580	328	40461	2016	1494
FBtr0080585	41	1582	1206	36
FBtr0080586	51	1472	945	142
FBtr0080587	58	2268	1515	190
FBtr0080588	84	2827	1944	312
FBtr0080589	84	2827	2103	312
FBtr0080591	31	2368	2043	129
FBtr0080592	49	1282	1131	99
FBtr0080594	1792	49268	2424	177
FBtr0080602	54	1143	933	96
FBtr0080603	39	1234	999	139
FBtr0080606	5	2278	1644	384
FBtr0080610	624	18506	4080	679
FBtr0080615	80	2651	1860	111
FBtr0080616	58	852	468	144
FBtr0080617	68	1697	1344	63
FBtr0080618	94	2007	1263	75
FBtr0080621	208	792	435	85
FBtr0080623	40	5432	4698	85
FBtr0080625	161	1841	1533	144
FBtr0080629	128	2160	1896	133
FBtr0080633	58	875	654	98
FBtr0080634	13	603	423	106
FBtr0080637	1113	18922	1656	551
FBtr0080638	38	2955	1818	603
FBtr0080640	58	2400	477	118
FBtr0080642	34	774	717	20
FBtr0080643	387	3161	1611	858
FBtr0080656	77	634	237	246
FBtr0080660	#N/A	#N/A	#N/A	#N/A
FBtr0080661	147	653	453	50
FBtr0080662	156	1581	843	112
FBtr0080670	204	1158	786	165
FBtr0080671	96	1301	1092	110
FBtr0080672	99	1318	1152	64
FBtr0080673	104	960	576	226
FBtr0080674	46	1839	1716	14
FBtr0080675	145	5976	5403	309
FBtr0080681	141	1621	432	103
FBtr0080682	163	2603	438	79
FBtr0080685	487	6757	1917	124
FBtr0080686	66	4196	1917	124
FBtr0080688	12	1298	1047	41
FBtr0080691	39	680	267	304
FBtr0080699	92	2370	1314	113
FBtr0080702	869	22140	4014	1186
FBtr0080703	869	22140	3777	1186
FBtr0080704	180	3688	1761	178
FBtr0080707	260	4729	2646	66
FBtr0080709	101	6961	2670	146
FBtr0080711	566	3484	1734	252
FBtr0080712	553	3484	1692	252
FBtr0080718	233	7386	1470	1503
FBtr0080719	145	3865	1470	220
FBtr0080720	225	3865	1470	220
FBtr0080721	188	5148	1470	1503
FBtr0080727	95	1204	858	193
FBtr0080729	27	1048	876	142
FBtr0080731	212	1307	399	513
FBtr0080733	139	1560	1314	104
FBtr0080734	228	2273	1410	632
FBtr0080735	146	1934	1452	333
FBtr0080739	153	1668	1170	342
FBtr0080740	150	2284	1644	425
FBtr0080743	39	707	588	77
FBtr0080752	742	30857	3063	553
FBtr0080753	5	919	720	121
FBtr0080754	6	875	762	42
FBtr0080755	110	2536	1650	524
FBtr0080765	196	6757	2868	1028
FBtr0080767	287	6757	2868	1028
FBtr0080768	76	6757	2868	1028
FBtr0080769	108	6407	2868	1028
FBtr0080782	18	995	759	162
FBtr0080783	37	881	762	23
FBtr0080784	9	842	753	24
FBtr0080785	34	988	783	168
FBtr0080786	109	6062	5793	96
FBtr0080787	105	1473	1215	98
FBtr0080788	95	2183	1755	174
FBtr0080790	390	1618	936	70
FBtr0080792	50	720	306	252
FBtr0080800	86	692	546	57
FBtr0080801	917	39888	1602	877
FBtr0080802	457	881	240	109
FBtr0080806	769	31720	1281	787
FBtr0080807	134	491	186	117
FBtr0080808	1076	57302	981	543
FBtr0080809	33	1426	1281	56
FBtr0080810	78	1646	1281	41
FBtr0080811	92	5172	4062	62
FBtr0080814	50	1090	996	41
FBtr0080815	39	948	906	0
FBtr0080821	129	1846	1491	67
FBtr0080827	58	665	486	118
FBtr0080828	168	1814	1509	134
FBtr0080830	88	2677	1710	461
FBtr0080853	54	1015	612	117
FBtr0080859	16	1074	891	100
FBtr0080860	51	1516	1317	74
FBtr0080861	67	3179	1320	50
FBtr0080862	205	2136	1323	193
FBtr0080863	130	3479	1323	1689
FBtr0080864	130	1983	1323	193
FBtr0080865	55	2035	1857	67
FBtr0080868	127	718	291	88
FBtr0080870	124	1500	1329	44
FBtr0080871	120	2668	2388	157
FBtr0080872	73	637	477	28
FBtr0080875	627	19487	3216	1109
FBtr0080876	627	19487	3243	1109
FBtr0080877	627	19487	3195	1109
FBtr0080878	627	19487	3222	1109
FBtr0080880	187	48295	1365	326
FBtr0080888	336	3745	315	183
FBtr0080892	146	3761	1731	385
FBtr0080893	125	2161	1071	413
FBtr0080894	79	3948	1359	218
FBtr0080895	120	22033	5886	662
FBtr0080896	120	22033	5886	662
FBtr0080897	120	22033	5886	662
FBtr0080898	120	22033	5886	662
FBtr0080899	120	22033	5886	662
FBtr0080900	120	22033	5886	662
FBtr0080901	120	22033	5886	662
FBtr0080902	120	22033	5886	662
FBtr0080903	120	22033	5886	662
FBtr0080905	120	22033	5808	1242
FBtr0080906	288	22201	5808	1242
FBtr0080907	120	22033	5808	1242
FBtr0080908	204	1877	1323	121
FBtr0080909	25	1617	1569	20
FBtr0080910	0	1679	1617	0
FBtr0080911	236	2560	1629	66
FBtr0080912	256	2560	1629	66
FBtr0080914	531	8754	2526	276
FBtr0080915	144	10305	1695	248
FBtr0080916	71	10305	1695	248
FBtr0080917	391	10305	1695	248
FBtr0080923	70	1461	924	44
FBtr0080925	36	3351	972	127
FBtr0080926	153	5508	975	69
FBtr0080927	227	3989	1017	69
FBtr0080928	40	2123	1956	124
FBtr0080929	98	1934	1452	128
FBtr0080931	87	19068	1419	115
FBtr0080932	89	1856	1308	65
FBtr0080933	25	1955	1293	166
FBtr0080944	36	584	465	80
FBtr0080945	501	12160	3384	344
FBtr0080946	458	12160	3384	344
FBtr0080947	955	6803	987	294
FBtr0080952	100	606	453	50
FBtr0080953	84	1184	861	236
FBtr0080954	87	908	570	87
FBtr0080955	199	1587	1266	58
FBtr0080960	74	868	420	178
FBtr0080967	101	856	636	116
FBtr0080970	94	1069	879	93
FBtr0080971	437	70905	1149	120
FBtr0080972	437	73098	1083	2313
FBtr0080975	262	24999	5067	293
FBtr0080976	551	24684	5070	293
FBtr0080977	201	20358	4956	293
FBtr0080980	112	1939	1497	146
FBtr0080981	301	5852	981	29
FBtr0080986	838	1866	696	269
FBtr0080987	200	10777	1482	352
FBtr0080988	163	636	438	32
FBtr0080989	188	852	411	250
FBtr0080990	154	1412	1170	85
FBtr0080991	0	2924	2628	156
FBtr0080993	28	3658	3456	26
FBtr0080995	59	828	618	93
FBtr0081004	27	1661	1482	75
FBtr0081008	564	14952	2001	267
FBtr0081009	212	14952	2001	267
FBtr0081010	46	985	843	37
FBtr0081013	603	102481	9288	518
FBtr0081014	603	102481	9285	518
FBtr0081015	759	131288	9291	3331
FBtr0081016	603	105294	9291	3331
FBtr0081017	603	102481	9288	518
FBtr0081018	603	102481	9288	518
FBtr0081019	603	102481	9285	518
FBtr0081020	603	102481	9288	518
FBtr0081024	76	2221	1605	484
FBtr0081025	81	1082	837	161
FBtr0081026	156	590	216	215
FBtr0081028	219	742	183	201
FBtr0081029	721	57867	2223	853
FBtr0081030	119	2147	1092	221
FBtr0081031	37	1981	1539	148
FBtr0081032	12	2459	1473	558
FBtr0081033	124	1553	1350	76
FBtr0081034	136	674	336	199
FBtr0081035	334	9868	1875	918
FBtr0081036	317	7335	1875	918
FBtr0081037	649	7335	1875	918
FBtr0081038	294	1394	879	106
FBtr0081040	431	13743	1899	1170
FBtr0081045	18	1520	1092	204
FBtr0081048	15	1092	774	117
FBtr0081049	34	1120	861	55
FBtr0081050	309	2422	1995	115
FBtr0081051	586	73340	1524	1223
FBtr0081052	586	73340	1203	1160
FBtr0081054	6	2904	2736	100
FBtr0081055	86	876	696	91
FBtr0081056	64	409	177	105
FBtr0081058	89	823	558	173
FBtr0081061	293	3637	2046	1073
FBtr0081063	118	771	390	260
FBtr0081068	219	3922	1590	144
FBtr0081069	694	14294	4182	121
FBtr0081071	14	596	351	166
FBtr0081077	66	1953	1476	113
FBtr0081078	287	1768	1248	105
FBtr0081079	71	2674	2322	31
FBtr0081085	469	11475	2190	255
FBtr0081086	412	11475	2190	255
FBtr0081092	267	6495	1251	450
FBtr0081093	138	5000	1251	450
FBtr0081101	52	450	348	47
FBtr0081102	298	933	231	247
FBtr0081104	61	3006	1557	350
FBtr0081110	337	9927	1119	606
FBtr0081111	466	21755	1602	1180
FBtr0081112	466	21755	1395	1450
FBtr0081118	153	3180	2067	78
FBtr0081122	370	951	219	225
FBtr0081125	213	2678	1326	266
FBtr0081133	71	2977	2763	22
FBtr0081134	67	3478	2286	999
FBtr0081136	55	1390	1035	297
FBtr0081138	302	4868	3921	181
FBtr0081139	130	667	345	189
FBtr0081140	151	1228	345	118
FBtr0081141	347	3071	1521	317
FBtr0081149	333	3819	2862	83
FBtr0081151	64	4745	252	252
FBtr0081152	281	866	462	57
FBtr0081153	117	3957	1530	99
FBtr0081154	160	2270	1530	99
FBtr0081161	57	461	315	29
FBtr0081166	203	3824	1425	298
FBtr0081167	254	3824	1530	298
FBtr0081169	169	28856	1560	945
FBtr0081170	294	4067	1320	945
FBtr0081171	33	1753	1617	100
FBtr0081173	125	3019	1155	61
FBtr0081178	245	1614	1107	85
FBtr0081183	80	2318	1275	169
FBtr0081184	6	1966	1683	26
FBtr0081186	410	2456	1365	167
FBtr0081190	124	1689	993	463
FBtr0081191	173	2226	993	133
FBtr0081195	387	18280	1830	884
FBtr0081196	118	1346	993	61
FBtr0081197	19	1023	546	49
FBtr0081198	199	2267	798	147
FBtr0081199	82	2164	951	79
FBtr0081200	69	2031	1473	368
FBtr0081201	13	828	558	185
FBtr0081203	407	3973	720	140
FBtr0081204	478	2769	1788	186
FBtr0081219	175	3026	786	120
FBtr0081220	184	3026	786	120
FBtr0081221	70	2750	861	120
FBtr0081222	70	3068	1731	472
FBtr0081223	70	2819	1695	223
FBtr0081225	206	1589	1005	91
FBtr0081227	107	2809	2604	95
FBtr0081236	582	3468	870	130
FBtr0081237	503	2046	897	130
FBtr0081238	204	2046	870	130
FBtr0081240	43	1603	1362	136
FBtr0081242	34	1202	948	160
FBtr0081243	63	1257	1080	50
FBtr0081247	387	6630	4083	212
FBtr0081248	86	6300	2823	315
FBtr0081250	106	657	441	107
FBtr0081251	71	1316	1131	111
FBtr0081252	86	820	531	83
FBtr0081254	153	6759	4488	50
FBtr0081256	89	1229	666	152
FBtr0081257	273	1497	807	63
FBtr0081260	117	120152	6087	1399
FBtr0081261	46	1342	1200	93
FBtr0081262	63	1168	765	203
FBtr0081276	148	1584	717	429
FBtr0081277	333	3025	684	96
FBtr0081278	559	3025	684	96
FBtr0081280	443	8252	5028	206
FBtr0081281	443	7088	4068	435
FBtr0081284	70	1317	1215	29
FBtr0081293	#N/A	#N/A	#N/A	#N/A
FBtr0081302	46	1166	933	113
FBtr0081303	58	1321	753	212
FBtr0081306	31	959	642	220
FBtr0081308	54	595	399	79
FBtr0081309	0	579	402	117
FBtr0081310	45	563	375	83
FBtr0081312	21	2350	1938	46
FBtr0081314	155	711	456	37
FBtr0081327	451	28459	843	1150
FBtr0081331	370	7329	849	1047
FBtr0081336	86	5518	930	859
FBtr0081341	149	1587	984	393
FBtr0081350	30	837	666	138
FBtr0081351	103	628	288	144
FBtr0081364	430	2017	1263	121
FBtr0081365	436	2231	1263	329
FBtr0081369	366	14104	1212	1024
FBtr0081370	252	13340	1212	260
FBtr0081371	424	5376	1683	402
FBtr0081375	125	1006	402	476
FBtr0081376	22	965	774	166
FBtr0081378	22	1119	948	38
FBtr0081381	159	1038	699	177
FBtr0081382	50	653	477	52
FBtr0081383	29	598	441	54
FBtr0081385	#N/A	#N/A	#N/A	#N/A
FBtr0081386	125	1168	900	140
FBtr0081395	30	3132	2022	468
FBtr0081396	95	2343	1344	728
FBtr0081397	1119	31127	3234	3348
FBtr0081406	140	939	645	151
FBtr0081407	96	662	474	89
FBtr0081423	216	1598	981	76
FBtr0081424	177	8382	477	399
FBtr0081425	86	1688	828	771
FBtr0081426	171	4536	498	478
FBtr0081427	107	1849	444	124
FBtr0081428	78	2097	441	167
FBtr0081429	391	1896	444	313
FBtr0081430	280	1712	438	510
FBtr0081449	0	905	738	164
FBtr0081450	11	1365	1116	68
FBtr0081452	0	779	594	62
FBtr0081453	0	718	591	1
FBtr0081454	8	815	591	93
FBtr0081455	64	1904	1455	77
FBtr0081461	101	5012	2397	839
FBtr0081464	20	1453	1266	164
FBtr0081466	529	28342	3873	383
FBtr0081467	535	25129	3873	383
FBtr0081476	369	5326	2112	933
FBtr0081485	355	4239	855	150
FBtr0081486	89	1232	855	150
FBtr0081487	275	7880	1413	373
FBtr0081489	#N/A	#N/A	#N/A	#N/A
FBtr0081490	296	1175	534	181
FBtr0081491	188	1138	534	163
FBtr0081493	477	16317	3705	727
FBtr0081494	336	16317	3705	727
FBtr0081495	256	16317	3705	727
FBtr0081508	0	6953	1116	0
FBtr0081509	0	5713	1143	0
FBtr0081510	0	3134	1143	0
FBtr0081511	0	1373	1113	0
FBtr0081514	43	1475	1170	195
FBtr0081516	163	6073	4449	89
FBtr0081517	124	6769	2739	758
FBtr0081518	391	10215	933	192
FBtr0081519	547	10348	933	192
FBtr0081520	414	13187	933	3164
FBtr0081534	87	2217	687	453
FBtr0081540	105	2486	1698	152
FBtr0081541	767	36628	4062	1174
FBtr0081545	122	2660	1629	71
FBtr0081546	58	1929	1623	65
FBtr0081547	90	2162	1626	35
FBtr0081549	60	4211	1704	69
FBtr0081550	110	4191	1716	188
FBtr0081552	98	637	459	77
FBtr0081553	462	6328	1722	459
FBtr0081554	133	1426	1095	195
FBtr0081560	#N/A	#N/A	#N/A	#N/A
FBtr0081562	86	690	285	185
FBtr0081564	200	1589	753	21
FBtr0081565	#N/A	#N/A	#N/A	#N/A
FBtr0081566	115	1136	738	149
FBtr0081567	452	5767	753	229
FBtr0081570	243	20813	5079	591
FBtr0081571	477	20813	4044	591
FBtr0081573	124	2393	1791	75
FBtr0081576	34	925	798	21
FBtr0081577	83	1956	753	1055
FBtr0081578	181	4745	1422	1497
FBtr0081580	143	1668	1152	114
FBtr0081581	143	1490	1149	59
FBtr0081583	103	1107	903	98
FBtr0081584	83	413	189	83
FBtr0081586	69	468	222	121
FBtr0081587	87	420	165	108
FBtr0081588	105	467	216	91
FBtr0081590	92	756	600	61
FBtr0081591	38	1484	1230	109
FBtr0081596	348	13641	1836	712
FBtr0081597	19	831	525	116
FBtr0081601	183	2027	1296	50
FBtr0081603	211	2745	1314	397
FBtr0081604	121	1780	561	1040
FBtr0081616	161	4211	1485	750
FBtr0081617	144	3195	1485	750
FBtr0081621	489	10593	1758	489
FBtr0081624	#N/A	#N/A	#N/A	#N/A
FBtr0081625	70	1921	1230	471
FBtr0081627	261	2207	1080	43
FBtr0081628	72	4086	3141	209
FBtr0081631	124	1153	858	113
FBtr0081633	145	2196	1734	314
FBtr0081643	127	2829	2346	98
FBtr0081646	1730	25823	891	1487
FBtr0081647	1519	102976	1134	2035
FBtr0081648	1730	36588	1122	2035
FBtr0081649	1519	102976	1083	2035
FBtr0081650	1519	102976	1095	2035
FBtr0081651	1519	102976	1122	2035
FBtr0081652	1730	36588	1134	2035
FBtr0081653	1730	36588	1095	2035
FBtr0081654	1519	101564	1134	623
FBtr0081655	1730	35176	1134	623
FBtr0081656	1730	36588	1083	2035
FBtr0081657	624	25386	1251	2262
FBtr0081658	471	25460	1251	860
FBtr0081670	46	1331	1059	159
FBtr0081671	62	1002	756	114
FBtr0081672	366	12236	3216	753
FBtr0081673	260	8042	3273	753
FBtr0081674	366	12236	2769	753
FBtr0081675	21	1167	1026	117
FBtr0081676	121	948	354	409
FBtr0081679	68	960	585	136
FBtr0081681	94	1034	660	164
FBtr0081682	90	2115	615	1126
FBtr0081688	61	713	564	24
FBtr0081689	46	1312	573	475
FBtr0081690	66	796	597	69
FBtr0081691	63	820	615	84
FBtr0081692	58	910	663	110
FBtr0081693	89	1124	651	317
FBtr0081694	55	872	624	72
FBtr0081695	53	638	453	71
FBtr0081696	244	17164	1887	641
FBtr0081697	78	693	582	30
FBtr0081699	48	2126	1257	101
FBtr0081700	131	1118	675	204
FBtr0081701	147	971	651	29
FBtr0081703	86	1398	870	439
FBtr0081704	1069	63030	1080	1367
FBtr0081705	126	1734	1137	97
FBtr0081706	#N/A	#N/A	#N/A	#N/A
FBtr0081707	81	1835	798	256
FBtr0081708	93	1330	840	328
FBtr0081709	33	906	633	37
FBtr0081710	68	798	561	113
FBtr0081711	92	1059	606	77
FBtr0081712	82	1409	1323	1
FBtr0081713	0	1270	834	0
FBtr0081729	236	2580	2169	172
FBtr0081738	130	2004	1347	45
FBtr0081739	148	1556	561	63
FBtr0081740	588	3641	1173	87
FBtr0081744	94	2851	1407	360
FBtr0081745	140	2531	1287	80
FBtr0081749	82	1196	771	125
FBtr0081752	62	2292	1782	87
FBtr0081753	297	9817	2958	393
FBtr0081754	384	9817	2958	393
FBtr0081755	404	9817	2958	393
FBtr0081759	1263	43086	1647	1097
FBtr0081760	1263	32927	1281	1080
FBtr0081761	874	28305	1281	1080
FBtr0081770	396	27967	2316	145
FBtr0081771	861	4020	1533	564
FBtr0081772	156	1602	1074	199
FBtr0081773	149	2915	1464	342
FBtr0081775	80	1906	1314	90
FBtr0081777	166	2277	1299	99
FBtr0081779	56	897	573	147
FBtr0081780	93	2167	1158	107
FBtr0081787	117	1319	828	176
FBtr0081789	446	27766	3057	1317
FBtr0081790	290	2275	1590	93
FBtr0081795	104	1778	1599	72
FBtr0081808	420	34077	1458	1570
FBtr0081821	188	991	447	134
FBtr0081823	430	14036	987	554
FBtr0081828	74	1223	936	210
FBtr0081829	163	738	420	95
FBtr0081831	31	1275	1149	92
FBtr0081833	56	910	786	65
FBtr0081835	125	1594	522	303
FBtr0081837	61	721	417	135
FBtr0081839	104	642	318	162
FBtr0081842	45	1578	1398	78
FBtr0081859	69	935	783	80
FBtr0081860	844	1898	954	97
FBtr0081863	98	1338	1011	113
FBtr0081864	70	6901	5001	366
FBtr0081865	30	1184	720	369
FBtr0081866	54	1954	1839	58
FBtr0081870	368	1863	1365	0
FBtr0081871	477	2179	1365	74
FBtr0081873	47	610	423	81
FBtr0081878	33	410	273	101
FBtr0081893	88	2389	1506	463
FBtr0081894	#N/A	#N/A	#N/A	#N/A
FBtr0081907	135	2123	447	1323
FBtr0081908	169	1681	1320	125
FBtr0081909	169	1681	1323	125
FBtr0081910	206	1681	1281	125
FBtr0081912	5	1252	936	197
FBtr0081916	111	1757	1320	128
FBtr0081917	0	2283	1815	321
FBtr0081920	90	831	282	56
FBtr0081934	101	2129	1866	94
FBtr0081940	57	677	531	86
FBtr0081941	87	1545	1428	27
FBtr0081942	19	1446	1215	34
FBtr0081944	512	11797	2127	834
FBtr0081945	363	9783	2127	834
FBtr0081946	330	11797	2127	834
FBtr0081966	265	1954	1263	282
FBtr0081972	45	1582	1251	226
FBtr0081974	28	1281	948	158
FBtr0081982	77	1166	804	221
FBtr0081985	38	1028	831	36
FBtr0081996	178	8048	927	149
FBtr0081997	95	6740	909	149
FBtr0082011	326	6658	2148	101
FBtr0082014	824	12792	1776	1826
FBtr0082016	56	592	522	11
FBtr0082025	120	1534	1050	109
FBtr0082026	59	2366	1407	165
FBtr0082027	238	1567	948	165
FBtr0082028	0	1362	1176	0
FBtr0082037	138	15203	1425	2942
FBtr0082038	133	11815	1749	800
FBtr0082039	133	11815	1683	800
FBtr0082041	358	3838	660	1181
FBtr0082042	29	1200	681	349
FBtr0082043	40	1586	645	405
FBtr0082045	276	1965	1020	428
FBtr0082046	230	1900	1338	270
FBtr0082051	342	26944	2412	638
FBtr0082052	342	26944	3975	638
FBtr0082053	770	7209	1425	638
FBtr0082054	483	3937	1179	638
FBtr0082057	6	1001	795	69
FBtr0082058	6	1109	795	53
FBtr0082060	87	1923	1638	134
FBtr0082063	175	4932	2562	99
FBtr0082071	29	2995	2493	209
FBtr0082080	31	11929	1068	310
FBtr0082081	29	2256	2106	59
FBtr0082087	102	2030	1347	108
FBtr0082092	469	10696	2418	388
FBtr0082093	95	892	732	0
FBtr0082094	99	4440	2352	60
FBtr0082095	267	4753	2304	402
FBtr0082096	296	4440	2247	60
FBtr0082097	99	4782	2280	402
FBtr0082099	44	2613	1671	107
FBtr0082101	27	1177	858	289
FBtr0082104	140	1320	639	65
FBtr0082111	156	1210	453	69
FBtr0082112	74	1141	774	177
FBtr0082115	19	1713	1563	67
FBtr0082116	225	16182	2604	3471
FBtr0082117	258	13653	2604	942
FBtr0082118	207	13185	3519	942
FBtr0082119	27	4774	2160	803
FBtr0082124	246	5387	570	222
FBtr0082127	133	1146	471	113
FBtr0082130	388	2823	2034	102
FBtr0082131	156	1587	1188	63
FBtr0082135	163	2823	2442	44
FBtr0082139	263	4671	699	2466
FBtr0082142	200	2182	1815	51
FBtr0082143	58	1193	795	134
FBtr0082144	21	998	771	138
FBtr0082151	1054	42040	837	2645
FBtr0082152	10	964	792	95
FBtr0082153	29	968	795	74
FBtr0082154	22	1052	786	169
FBtr0082156	296	3258	2190	691
FBtr0082158	125	593	120	81
FBtr0082159	118	2625	1542	178
FBtr0082166	105	3599	3240	28
FBtr0082170	659	5137	2817	119
FBtr0082171	376	3152	1920	0
FBtr0082176	45	885	495	165
FBtr0082177	58	2645	2085	308
FBtr0082179	240	6879	912	255
FBtr0082184	70	2188	1902	31
FBtr0082194	445	3300	2067	159
FBtr0082195	26	1002	849	124
FBtr0082202	4	728	519	135
FBtr0082214	181	764	468	112
FBtr0082222	60	1048	720	72
FBtr0082225	62	3751	2955	177
FBtr0082233	61	2531	2022	321
FBtr0082234	10	720	597	50
FBtr0082235	88	1179	444	101
FBtr0082236	159	1250	747	101
FBtr0082245	319	9133	630	639
FBtr0082246	1121	12495	2094	1414
FBtr0082248	72	942	699	45
FBtr0082255	1277	106716	1461	3816
FBtr0082256	1277	104430	1416	1530
FBtr0082258	62	1829	1749	15
FBtr0082268	29	487	378	77
FBtr0082269	133	1104	879	89
FBtr0082273	572	4985	2097	261
FBtr0082274	123	1257	783	96
FBtr0082280	129	740	414	194
FBtr0082289	154	2545	1275	925
FBtr0082297	375	2458	1332	252
FBtr0082298	10	1612	1338	18
FBtr0082301	97	2056	795	258
FBtr0082312	209	3103	1689	201
FBtr0082313	72	2304	1530	67
FBtr0082314	72	2304	1566	67
FBtr0082315	538	13226	1512	606
FBtr0082316	105	681	441	132
FBtr0082317	109	1661	1461	88
FBtr0082318	30	878	588	100
FBtr0082319	78	943	714	77
FBtr0082320	129	1694	1440	122
FBtr0082321	86	1704	1440	175
FBtr0082323	91	1692	1203	80
FBtr0082326	148	1514	1134	123
FBtr0082330	242	1716	648	94
FBtr0082331	556	2023	648	94
FBtr0082332	167	2569	1371	101
FBtr0082335	46	1116	867	200
FBtr0082336	75	2566	2349	139
FBtr0082337	29	1888	1563	0
FBtr0082339	22	1923	1650	54
FBtr0082340	43	2123	1578	149
FBtr0082341	14	1194	342	451
FBtr0082351	16	963	786	105
FBtr0082353	105	628	258	121
FBtr0082356	54	2300	1338	77
FBtr0082357	13	938	792	65
FBtr0082362	12	951	786	97
FBtr0082373	13	1968	1587	134
FBtr0082375	36	1744	1548	85
FBtr0082376	18	1805	1581	137
FBtr0082378	53	1943	1557	62
FBtr0082380	109	1036	783	88
FBtr0082391	269	1674	1041	300
FBtr0082394	369	5968	1008	437
FBtr0082395	85	4882	894	437
FBtr0082396	398	5172	696	158
FBtr0082397	262	1481	645	158
FBtr0082398	323	1481	645	158
FBtr0082399	277	13604	2805	334
FBtr0082400	296	8448	1599	334
FBtr0082401	258	13604	2805	334
FBtr0082404	33	2318	1791	110
FBtr0082405	86	2451	1761	140
FBtr0082408	85	2066	1812	166
FBtr0082409	44	725	615	63
FBtr0082416	72	1610	1131	113
FBtr0082425	137	1154	918	96
FBtr0082426	132	2107	1338	634
FBtr0082427	43	887	552	289
FBtr0082429	827	10746	2058	476
FBtr0082435	85	902	585	163
FBtr0082437	28	1671	1347	61
FBtr0082438	79	3462	2685	119
FBtr0082439	89	3371	2673	16
FBtr0082451	1751	4179	1125	259
FBtr0082460	5	2845	2691	84
FBtr0082470	316	2218	1278	161
FBtr0082471	316	2183	1266	126
FBtr0082472	198	1975	699	807
FBtr0082475	106	2520	1560	104
FBtr0082478	25	2379	1923	111
FBtr0082482	254	2375	1926	192
FBtr0082485	82	1203	957	28
FBtr0082487	163	4239	1911	159
FBtr0082488	120	11259	867	567
FBtr0082489	107	8454	2448	137
FBtr0082490	224	8454	2643	137
FBtr0082491	129	8454	2448	137
FBtr0082492	503	8454	2448	137
FBtr0082493	129	8454	2517	137
FBtr0082494	503	8454	2520	137
FBtr0082495	107	8454	2520	137
FBtr0082496	129	8454	2445	137
FBtr0082497	107	8454	2643	137
FBtr0082498	107	8454	2715	137
FBtr0082499	129	8454	2643	137
FBtr0082500	129	8454	2520	137
FBtr0082501	107	8454	2445	137
FBtr0082502	107	8454	2517	137
FBtr0082503	224	8454	2448	137
FBtr0082504	33	1444	1026	125
FBtr0082506	46	1817	1035	47
FBtr0082507	109	2042	693	250
FBtr0082512	255	2382	1926	198
FBtr0082514	96	992	750	90
FBtr0082515	333	3231	1488	125
FBtr0082517	775	46759	1275	928
FBtr0082526	624	7366	3528	198
FBtr0082527	624	7366	3147	198
FBtr0082528	214	9324	3579	198
FBtr0082533	150	2940	1140	229
FBtr0082538	123	2384	2133	125
FBtr0082542	1053	16545	1992	437
FBtr0082543	699	13188	1524	220
FBtr0082545	145	1533	1188	91
FBtr0082546	59	2309	1653	517
FBtr0082547	189	3300	2526	69
FBtr0082548	189	3300	2592	69
FBtr0082549	514	19763	1986	987
FBtr0082550	336	6619	858	178
FBtr0082552	98	1875	1434	65
FBtr0082553	182	961	618	99
FBtr0082554	56	3688	1422	1965
FBtr0082559	96	1662	1263	86
FBtr0082560	43	1013	801	106
FBtr0082561	120	2406	2217	66
FBtr0082562	246	44049	843	1784
FBtr0082563	485	15029	2238	695
FBtr0082564	443	21634	1629	1784
FBtr0082565	30	411	330	48
FBtr0082566	0	1767	1764	0
FBtr0082567	130	1690	1395	162
FBtr0082568	122	3248	660	330
FBtr0082569	27	734	645	59
FBtr0082570	62	746	597	84
FBtr0082571	53	725	645	24
FBtr0082572	31	840	648	158
FBtr0082573	44	780	645	88
FBtr0082574	46	756	672	35
FBtr0082575	28	808	636	141
FBtr0082576	292	2289	666	90
FBtr0082578	28	962	492	325
FBtr0082579	31	1230	690	325
FBtr0082580	31	1021	597	271
FBtr0082588	34	1300	1116	41
FBtr0082589	57	1676	1503	60
FBtr0082592	173	1610	1083	98
FBtr0082596	86	1194	1056	49
FBtr0082598	120	2689	1548	87
FBtr0082600	94	2829	2418	89
FBtr0082603	3137	5298	1353	223
FBtr0082604	109	2329	1506	223
FBtr0082608	40	1402	654	78
FBtr0082609	82	960	630	137
FBtr0082610	95	1014	666	250
FBtr0082617	157	2129	1476	141
FBtr0082619	37	1891	1461	60
FBtr0082620	52	1085	876	154
FBtr0082621	1	1058	849	82
FBtr0082625	55	2202	1602	201
FBtr0082631	84	1394	1161	80
FBtr0082633	72	733	417	241
FBtr0082635	7	1897	1566	16
FBtr0082636	242	2347	1923	179
FBtr0082637	242	2347	1923	179
FBtr0082638	242	2386	1923	218
FBtr0082639	168	2889	573	289
FBtr0082644	0	1312	1167	18
FBtr0082648	301	4853	1836	324
FBtr0082649	247	6284	2112	364
FBtr0082651	41	1477	867	79
FBtr0082657	20	1776	1590	97
FBtr0082662	92	6777	6177	148
FBtr0082663	95	614	405	111
FBtr0082664	47	865	429	386
FBtr0082666	192	7182	1659	322
FBtr0082667	70	2097	1482	96
FBtr0082678	#N/A	#N/A	#N/A	#N/A
FBtr0082679	219	2324	1923	179
FBtr0082682	69	1323	660	591
FBtr0082683	99	1203	657	336
FBtr0082684	560	18692	984	279
FBtr0082685	62	1173	1047	61
FBtr0082686	137	2089	645	122
FBtr0082687	29	3703	681	122
FBtr0082688	635	7102	900	900
FBtr0082689	142	5885	639	200
FBtr0082691	32	2133	1530	151
FBtr0082698	110	1192	873	127
FBtr0082704	238	5493	4005	91
FBtr0082705	38	1810	1194	114
FBtr0082707	196	2630	1899	76
FBtr0082710	100	5726	2064	658
FBtr0082711	509	20370	1992	658
FBtr0082716	61	1578	1305	34
FBtr0082722	42	1753	1356	61
FBtr0082723	56	1753	1287	93
FBtr0082724	13	1136	996	124
FBtr0082726	627	6676	1875	408
FBtr0082727	59	4353	2136	408
FBtr0082731	118	783	495	91
FBtr0082732	42	851	699	51
FBtr0082734	102	911	717	40
FBtr0082735	100	1872	210	106
FBtr0082737	372	4807	1224	574
FBtr0082738	87	1218	996	71
FBtr0082740	328	3567	2655	103
FBtr0082741	34	3355	2826	103
FBtr0082745	449	6777	1980	320
FBtr0082747	314	4154	840	398
FBtr0082748	159	1560	840	398
FBtr0082749	21	699	549	70
FBtr0082750	298	1668	1068	166
FBtr0082756	32	749	315	399
FBtr0082757	161	5744	1590	90
FBtr0082759	64	1448	1227	25
FBtr0082761	32	447	297	115
FBtr0082762	142	6139	408	614
FBtr0082765	362	6672	1668	793
FBtr0082766	176	6672	1668	793
FBtr0082767	106	6672	1272	793
FBtr0082768	106	6672	1668	793
FBtr0082769	111	6672	1668	793
FBtr0082770	111	6672	1272	793
FBtr0082771	158	1665	1182	91
FBtr0082773	844	5097	1797	268
FBtr0082774	549	5097	1797	268
FBtr0082775	60	1147	927	157
FBtr0082776	107	1159	411	342
FBtr0082780	997	34153	1947	5033
FBtr0082781	115	935	726	91
FBtr0082782	287	5712	1176	403
FBtr0082783	28	971	801	139
FBtr0082785	81	2107	1128	355
FBtr0082786	157	1643	1128	355
FBtr0082788	190	729	396	140
FBtr0082789	43	1026	336	644
FBtr0082790	185	1435	312	349
FBtr0082794	87	576	438	48
FBtr0082795	120	2920	2184	99
FBtr0082819	0	1461	930	271
FBtr0082820	136	2600	1860	165
FBtr0082821	177	2373	1518	39
FBtr0082825	104	1348	633	67
FBtr0082826	130	3184	1785	204
FBtr0082827	230	7720	2790	991
FBtr0082828	231	7721	2856	991
FBtr0082830	90	1119	891	15
FBtr0082838	74	723	504	79
FBtr0082844	5	781	492	113
FBtr0082845	75	2319	1506	29
FBtr0082853	90	1839	1284	138
FBtr0082860	56	568	381	128
FBtr0082861	48	494	336	107
FBtr0082862	48	2169	336	735
FBtr0082863	326	2768	1482	667
FBtr0082878	30	1159	1023	45
FBtr0082879	58	1223	939	110
FBtr0082880	394	7572	1572	153
FBtr0082881	5	856	618	62
FBtr0082884	126	536	168	149
FBtr0082888	102	2909	477	222
FBtr0082889	137	1664	477	222
FBtr0082894	136	917	696	25
FBtr0082897	76	1128	867	182
FBtr0082898	46	1665	1317	83
FBtr0082900	5	1025	888	129
FBtr0082901	11	2070	1560	187
FBtr0082902	140	2424	1512	58
FBtr0082904	96	2719	2583	37
FBtr0082905	140	2704	2532	29
FBtr0082906	70	945	792	80
FBtr0082907	141	3433	3072	76
FBtr0082908	200	1393	453	84
FBtr0082912	258	6000	2250	172
FBtr0082914	506	3834	1896	1071
FBtr0082917	101	788	306	304
FBtr0082920	74	981	846	58
FBtr0082924	28	2031	1764	48
FBtr0082926	154	4051	1803	238
FBtr0082927	82	863	462	107
FBtr0082940	170	1037	441	423
FBtr0082941	419	42812	2163	84
FBtr0082942	746	39678	2163	84
FBtr0082943	649	3431	2535	244
FBtr0082947	1295	23546	11178	1576
FBtr0082948	1162	23546	10074	1576
FBtr0082949	713	23546	10074	1576
FBtr0082950	846	23546	11178	1576
FBtr0082951	2	1028	822	129
FBtr0082952	30	1006	900	73
FBtr0082954	54	2016	1476	90
FBtr0082955	47	587	474	63
FBtr0082956	22	506	456	25
FBtr0082957	19	587	522	43
FBtr0082959	167	11282	3036	581
FBtr0082960	526	9346	1122	966
FBtr0082961	288	4609	1122	400
FBtr0082966	51	1782	1080	51
FBtr0082976	645	15888	2454	334
FBtr0082980	36	542	378	67
FBtr0082981	62	1237	312	796
FBtr0082982	31	998	372	376
FBtr0082983	23	483	426	31
FBtr0082991	246	2170	1668	56
FBtr0082992	86	2178	1671	239
FBtr0082993	32	2570	1680	356
FBtr0082994	164	1695	1464	64
FBtr0083004	250	3675	2604	436
FBtr0083016	52	1234	909	64
FBtr0083017	52	1425	909	255
FBtr0083023	0	1265	1092	170
FBtr0083024	57	784	648	76
FBtr0083025	14	1860	1611	103
FBtr0083026	89	1758	1212	179
FBtr0083030	114	4646	471	225
FBtr0083031	114	9646	1095	898
FBtr0083032	114	4316	504	203
FBtr0083033	114	9646	936	730
FBtr0083034	114	9646	498	730
FBtr0083038	79	1867	1299	47
FBtr0083042	0	756	753	0
FBtr0083078	160	4631	852	213
FBtr0083079	213	3163	852	587
FBtr0083080	108	4953	852	1017
FBtr0083081	475	1815	1134	147
FBtr0083089	126	2702	2115	458
FBtr0083105	139	4264	1833	222
FBtr0083106	8	2699	1920	222
FBtr0083107	82	1545	768	692
FBtr0083109	167	2130	1554	120
FBtr0083116	75	651	456	49
FBtr0083119	368	5349	1044	676
FBtr0083128	57	1746	1641	45
FBtr0083140	91	2060	1278	59
FBtr0083143	94	2209	1128	370
FBtr0083145	101	999	723	54
FBtr0083148	200	1019	753	63
FBtr0083150	61	4206	3768	0
FBtr0083154	217	5156	3819	189
FBtr0083155	0	994	840	37
FBtr0083160	905	33948	5064	993
FBtr0083162	598	22269	1908	515
FBtr0083163	44	1109	696	126
FBtr0083164	93	1325	654	219
FBtr0083165	78	3759	1881	800
FBtr0083167	134	1370	960	74
FBtr0083169	54	437	303	77
FBtr0083170	80	3225	1710	88
FBtr0083171	105	1288	1074	106
FBtr0083173	83	974	759	129
FBtr0083174	147	724	306	87
FBtr0083180	350	4575	2028	52
FBtr0083184	246	1903	1371	153
FBtr0083185	152	1283	654	474
FBtr0083186	152	1283	486	474
FBtr0083187	542	17839	4251	230
FBtr0083189	273	9116	4410	58
FBtr0083190	103	1370	1089	175
FBtr0083193	15	9614	2655	1458
FBtr0083197	55	1193	837	232
FBtr0083198	92	1081	675	107
FBtr0083201	473	11990	2316	384
FBtr0083204	1007	27006	1653	2572
FBtr0083205	1007	27006	1122	3840
FBtr0083206	615	27006	1653	2572
FBtr0083207	943	27006	1653	2572
FBtr0083208	761	27006	1653	2572
FBtr0083209	1007	27006	1053	3840
FBtr0083210	639	27006	1605	2572
FBtr0083215	86	9942	3792	578
FBtr0083216	86	9942	3747	578
FBtr0083218	465	6860	2238	380
FBtr0083220	716	14664	1464	603
FBtr0083221	494	6330	1620	603
FBtr0083222	119	1335	810	115
FBtr0083223	118	1024	741	111
FBtr0083225	228	1718	1161	191
FBtr0083234	207	2013	1656	147
FBtr0083235	82	7006	5196	98
FBtr0083237	62	1225	777	112
FBtr0083242	48	1035	789	195
FBtr0083249	713	6885	762	0
FBtr0083250	895	16559	2361	522
FBtr0083252	496	12650	1707	566
FBtr0083253	166	8485	2010	219
FBtr0083256	64	886	666	42
FBtr0083257	765	34679	2748	825
FBtr0083258	502	17514	2736	825
FBtr0083260	84	1422	1107	93
FBtr0083266	413	2943	1485	110
FBtr0083269	48	1714	1455	75
FBtr0083271	94	1774	1506	50
FBtr0083294	540	3961	2007	234
FBtr0083301	16	1644	1485	140
FBtr0083304	47	1993	924	137
FBtr0083318	737	29250	2652	1792
FBtr0083320	510	7978	1911	167
FBtr0083321	518	7978	1911	167
FBtr0083324	244	6110	495	224
FBtr0083325	342	3094	537	960
FBtr0083326	342	3094	444	960
FBtr0083327	684	2828	1326	187
FBtr0083328	75	1568	306	185
FBtr0083329	100	1846	1497	74
FBtr0083330	31	1929	1497	181
FBtr0083340	37	1711	1521	150
FBtr0083341	#N/A	#N/A	#N/A	#N/A
FBtr0083342	#N/A	#N/A	#N/A	#N/A
FBtr0083343	#N/A	#N/A	#N/A	#N/A
FBtr0083344	#N/A	#N/A	#N/A	#N/A
FBtr0083346	61	594	303	227
FBtr0083347	963	77804	1167	2149
FBtr0083348	963	77279	1038	1624
FBtr0083349	963	77804	1116	2149
FBtr0083350	963	76384	1089	729
FBtr0083351	963	76666	1140	1011
FBtr0083352	963	77804	1065	2149
FBtr0083353	156	3217	1884	246
FBtr0083357	97	1983	1419	141
FBtr0083360	537	7789	1656	227
FBtr0083361	200	9121	552	528
FBtr0083362	#N/A	#N/A	#N/A	#N/A
FBtr0083363	#N/A	#N/A	#N/A	#N/A
FBtr0083366	14	494	264	213
FBtr0083367	111	1508	840	436
FBtr0083369	121	1517	840	435
FBtr0083371	201	4285	2091	46
FBtr0083372	108	4265	2136	121
FBtr0083377	238	4223	282	314
FBtr0083378	223	3597	1476	78
FBtr0083379	346	3720	1512	108
FBtr0083380	176	1911	1659	18
FBtr0083381	716	35975	810	1722
FBtr0083382	543	32615	810	1722
FBtr0083383	725	16607	810	1722
FBtr0083384	1211	6576	1479	1722
FBtr0083385	711	45025	810	2177
FBtr0083387	1405	22126	990	2060
FBtr0083388	102	20479	1770	2060
FBtr0083389	13	2009	1782	37
FBtr0083390	15	1714	1302	268
FBtr0083393	787	16402	1704	1273
FBtr0083394	570	15512	1704	1273
FBtr0083402	34	909	798	74
FBtr0083404	23	1087	825	70
FBtr0083405	94	1085	816	172
FBtr0083406	18	973	819	74
FBtr0083407	108	2170	1929	130
FBtr0083409	69	1044	840	71
FBtr0083411	339	15625	1221	507
FBtr0083415	92	1197	924	107
FBtr0083417	43	1012	864	102
FBtr0083418	8	851	801	39
FBtr0083422	531	6004	2232	396
FBtr0083423	197	4161	2328	396
FBtr0083424	81	6004	2232	396
FBtr0083432	19	717	675	20
FBtr0083437	6	1585	1395	181
FBtr0083438	0	1222	1110	109
FBtr0083439	67	1573	1185	318
FBtr0083441	17	576	444	112
FBtr0083442	442	20732	2259	377
FBtr0083443	0	887	267	617
FBtr0083444	163	2217	291	247
FBtr0083446	26	513	372	112
FBtr0083453	906	46116	1293	782
FBtr0083454	88	1239	819	76
FBtr0083455	449	1450	522	289
FBtr0083460	37	672	426	84
FBtr0083461	30	751	489	114
FBtr0083463	64	1175	903	133
FBtr0083465	168	1098	459	126
FBtr0083467	33	589	411	77
FBtr0083470	56	819	543	140
FBtr0083475	#N/A	#N/A	#N/A	#N/A
FBtr0083480	76	711	294	276
FBtr0083484	70	1176	918	69
FBtr0083498	12	914	630	269
FBtr0083500	24	519	393	44
FBtr0083502	34	656	477	79
FBtr0083509	265	7431	2493	391
FBtr0083510	335	7431	2493	391
FBtr0083511	40	784	363	296
FBtr0083512	341	6739	1758	412
FBtr0083519	84	714	327	300
FBtr0083527	94	1719	1263	253
FBtr0083528	132	2417	1761	123
FBtr0083532	633	12353	1893	1985
FBtr0083533	134	609	360	112
FBtr0083538	38	1787	1098	89
FBtr0083540	102	1672	1365	79
FBtr0083542	928	42947	3558	1268
FBtr0083543	554	11689	2718	1268
FBtr0083546	95	1521	1290	80
FBtr0083547	69	771	651	48
FBtr0083548	1133	7769	2187	515
FBtr0083549	906	4151	2187	515
FBtr0083550	787	4151	2187	515
FBtr0083560	155	1873	1314	134
FBtr0083561	32	948	828	22
FBtr0083564	305	3411	1836	852
FBtr0083569	29	425	267	61
FBtr0083571	348	3384	1425	71
FBtr0083576	132	2284	1812	94
FBtr0083580	71	3493	2898	369
FBtr0083581	153	3055	861	113
FBtr0083582	148	3055	1008	113
FBtr0083583	105	3055	861	113
FBtr0083584	313	4812	1812	875
FBtr0083585	313	4812	1671	1412
FBtr0083588	124	11938	1218	219
FBtr0083589	646	11129	2508	587
FBtr0083590	536	7629	2508	587
FBtr0083591	545	7541	2508	587
FBtr0083592	564	7495	2508	587
FBtr0083597	210	2158	1482	345
FBtr0083599	74	551	324	93
FBtr0083600	237	1342	1002	100
FBtr0083605	35	1237	1137	62
FBtr0083615	164	724	405	80
FBtr0083624	94	1060	621	139
FBtr0083631	347	1485	849	88
FBtr0083632	455	17636	441	71
FBtr0083634	148	1342	906	224
FBtr0083636	274	1407	906	224
FBtr0083639	178	28527	3408	217
FBtr0083640	2389	126871	2085	3922
FBtr0083641	485	130114	2367	1304
FBtr0083642	2389	119628	2562	186
FBtr0083643	485	119628	2865	186
FBtr0083644	2389	131314	2064	2504
FBtr0083645	485	126871	2388	3922
FBtr0083646	651	19850	1548	3344
FBtr0083647	42	19022	1995	214
FBtr0083648	43	80604	2610	186
FBtr0083649	87	78108	2718	186
FBtr0083650	610	61961	2115	3922
FBtr0083651	651	21371	2562	186
FBtr0083652	94	12813	2562	186
FBtr0083654	261	1552	1167	121
FBtr0083658	87	2965	2532	106
FBtr0083662	93	2373	2037	108
FBtr0083664	522	5290	1611	268
FBtr0083665	386	5290	1611	268
FBtr0083666	57	416	177	179
FBtr0083668	826	4687	1842	628
FBtr0083669	826	6136	1842	2077
FBtr0083671	991	13416	1734	4370
FBtr0083673	25	354	213	40
FBtr0083675	96	494	156	134
FBtr0083676	91	494	156	134
FBtr0083677	833	49945	2097	6871
FBtr0083678	260	35934	2043	232
FBtr0083679	147	20340	2043	232
FBtr0083685	54	896	654	112
FBtr0083686	82	1036	675	193
FBtr0083687	0	5164	2850	258
FBtr0083694	28	758	435	227
FBtr0083695	77	1497	333	282
FBtr0083696	172	1222	750	107
FBtr0083697	55	1597	1143	164
FBtr0083700	1267	11882	2004	345
FBtr0083701	675	8590	2004	345
FBtr0083702	554	8590	1218	345
FBtr0083703	174	2780	1218	345
FBtr0083711	21	1105	891	74
FBtr0083722	36	537	321	102
FBtr0083724	88	1870	1572	207
FBtr0083725	49	723	504	92
FBtr0083726	75	602	417	107
FBtr0083729	703	34969	5352	468
FBtr0083730	37	2057	1608	172
FBtr0083731	51	1979	1608	35
FBtr0083734	52	987	879	53
FBtr0083735	1187	20438	1254	244
FBtr0083736	187	3289	1626	80
FBtr0083738	440	2867	1665	250
FBtr0083741	109	1085	645	217
FBtr0083743	49	1060	933	75
FBtr0083744	73	1278	1059	143
FBtr0083751	224	5055	711	406
FBtr0083755	133	2006	1419	64
FBtr0083756	15	1863	1440	108
FBtr0083762	648	47623	657	3044
FBtr0083763	643	44909	657	330
FBtr0083764	432	131860	10491	735
FBtr0083765	474	131860	9381	735
FBtr0083766	69	91602	5007	735
FBtr0083768	143	1546	1029	238
FBtr0083769	102	1188	1026	57
FBtr0083770	142	1421	1146	130
FBtr0083772	85	1138	963	87
FBtr0083773	177	1031	711	74
FBtr0083774	58	981	822	98
FBtr0083775	131	1033	759	140
FBtr0083777	315	3101	1620	197
FBtr0083779	42	2213	1614	57
FBtr0083780	120	2404	1635	256
FBtr0083784	348	3925	1455	352
FBtr0083786	376	27101	1071	367
FBtr0083789	16	1978	1626	155
FBtr0083790	62	1900	1614	110
FBtr0083791	96	1998	1617	115
FBtr0083795	1110	42745	2310	209
FBtr0083797	50	1822	1638	14
FBtr0083798	50	1844	1611	60
FBtr0083801	138	4097	2967	248
FBtr0083807	582	16695	1755	614
FBtr0083808	512	11735	1755	614
FBtr0083809	432	8617	1755	614
FBtr0083810	724	5118	1755	614
FBtr0083811	121	1454	735	261
FBtr0083812	151	1196	738	122
FBtr0083822	25	2078	1470	67
FBtr0083823	42	465	258	107
FBtr0083826	111	4377	2508	1301
FBtr0083827	111	4377	3642	162
FBtr0083828	111	4377	3651	162
FBtr0083838	542	19677	204	3169
FBtr0083841	80	1554	1035	140
FBtr0083849	49	2323	1896	114
FBtr0083850	298	3628	1719	174
FBtr0083851	61	1972	1731	122
FBtr0083852	118	1017	348	480
FBtr0083857	176	1952	1119	290
FBtr0083859	145	8346	4086	591
FBtr0083864	101	2302	2028	56
FBtr0083866	80	5438	507	199
FBtr0083874	70	1591	1383	135
FBtr0083875	80	1028	570	179
FBtr0083876	24	1391	1149	215
FBtr0083884	38	327	129	98
FBtr0083885	62	979	819	95
FBtr0083887	7	1399	1224	0
FBtr0083888	155	5077	1506	182
FBtr0083889	277	2956	1506	182
FBtr0083890	88	381	129	100
FBtr0083894	48	1257	1092	55
FBtr0083900	30	1322	699	97
FBtr0083919	160	3251	1143	552
FBtr0083928	56	891	747	85
FBtr0083929	15	1105	852	45
FBtr0083930	104	1070	879	27
FBtr0083933	996	22164	1911	533
FBtr0083934	570	25560	1935	1164
FBtr0083935	69	1128	789	138
FBtr0083936	88	7040	2934	306
FBtr0083937	203	4276	3120	306
FBtr0083938	162	3856	2706	209
FBtr0083943	#N/A	#N/A	#N/A	#N/A
FBtr0083958	508	49495	1689	101
FBtr0083959	1935	31832	2133	4604
FBtr0083960	1049	26443	1587	101
FBtr0083961	600	27744	1587	4604
FBtr0083962	223	15526	2121	799
FBtr0083963	223	20741	1713	4604
FBtr0083967	193	2842	2175	352
FBtr0083968	43	681	537	98
FBtr0083971	41	665	387	148
FBtr0083972	44	593	387	96
FBtr0083973	40	585	414	69
FBtr0083974	30	628	441	99
FBtr0083978	160	6308	2466	1011
FBtr0083979	135	13329	1131	117
FBtr0083984	1080	36318	765	2568
FBtr0083985	30	602	426	143
FBtr0083986	184	2869	684	1998
FBtr0083987	219	6045	2559	826
FBtr0083994	219	2485	507	633
FBtr0083996	33	1774	1179	108
FBtr0084001	224	1172	399	361
FBtr0084003	25	838	687	123
FBtr0084026	12	1384	1284	85
FBtr0084027	77	2708	1653	216
FBtr0084028	38	1855	1662	152
FBtr0084029	56	1148	960	19
FBtr0084030	0	768	588	0
FBtr0084037	243	4065	969	52
FBtr0084043	103	1065	765	63
FBtr0084044	44	996	774	14
FBtr0084047	1465	3120	240	226
FBtr0084048	16	1831	1566	89
FBtr0084053	1167	18124	1383	163
FBtr0084054	1167	16598	1413	807
FBtr0084056	78	854	285	129
FBtr0084057	#N/A	#N/A	#N/A	#N/A
FBtr0084058	#N/A	#N/A	#N/A	#N/A
FBtr0084059	#N/A	#N/A	#N/A	#N/A
FBtr0084086	270	2994	1248	143
FBtr0084087	135	1570	1146	165
FBtr0084089	7	880	600	141
FBtr0084090	4	802	609	64
FBtr0084091	444	4961	1437	393
FBtr0084092	166	24155	1116	570
FBtr0084095	1107	31302	3324	2754
FBtr0084098	227	17164	2274	2288
FBtr0084100	38	1144	750	215
FBtr0084101	38	2007	750	310
FBtr0084106	299	7339	2637	203
FBtr0084107	51	770	612	42
FBtr0084111	272	12829	1017	564
FBtr0084113	284	2288	780	150
FBtr0084114	320	47358	1380	808
FBtr0084121	1128	48789	6432	3143
FBtr0084122	121	1631	843	172
FBtr0084123	324	8522	1977	366
FBtr0084125	63	4327	2904	72
FBtr0084126	39	3738	2883	79
FBtr0084127	23	3271	2856	63
FBtr0084128	90	3435	2820	106
FBtr0084131	33	762	519	85
FBtr0084132	0	1076	906	0
FBtr0084133	190	1511	1257	0
FBtr0084137	380	2960	1083	119
FBtr0084139	197	2496	1185	157
FBtr0084140	562	2761	1842	65
FBtr0084141	402	2761	1842	65
FBtr0084142	396	2761	1842	65
FBtr0084143	396	2761	1827	65
FBtr0084144	462	2761	1827	65
FBtr0084146	462	2761	1824	65
FBtr0084148	478	20154	1119	1243
FBtr0084149	0	1776	1686	87
FBtr0084150	42	1800	1656	99
FBtr0084151	213	1680	537	83
FBtr0084152	15	823	558	70
FBtr0084153	23	531	363	142
FBtr0084154	0	834	609	109
FBtr0084155	76	1748	1278	71
FBtr0084156	191	1748	1227	71
FBtr0084164	571	4423	1059	238
FBtr0084165	75	4423	1059	238
FBtr0084167	114	5508	3660	196
FBtr0084168	114	5508	3663	196
FBtr0084169	487	42161	3495	8035
FBtr0084170	131	1516	1059	123
FBtr0084179	80	3092	771	335
FBtr0084180	21	476	294	32
FBtr0084181	0	2177	1332	0
FBtr0084182	74	1024	351	229
FBtr0084184	177	2461	1641	266
FBtr0084201	480	5616	1791	759
FBtr0084203	68	1247	1002	105
FBtr0084204	92	569	333	62
FBtr0084205	85	4020	744	139
FBtr0084215	350	2745	2232	108
FBtr0084219	262	2570	801	266
FBtr0084220	210	1620	759	266
FBtr0084221	206	2370	786	266
FBtr0084224	330	2405	567	43
FBtr0084225	96	2702	2118	120
FBtr0084234	105	1916	1026	301
FBtr0084235	88	1995	909	115
FBtr0084240	37	1016	762	54
FBtr0084241	154	3275	495	89
FBtr0084242	150	1063	531	98
FBtr0084255	57	646	528	58
FBtr0084256	1107	15443	5511	98
FBtr0084258	98	553	378	74
FBtr0084259	104	588	399	82
FBtr0084260	291	20115	1524	440
FBtr0084261	265	5815	966	371
FBtr0084262	287	2820	966	371
FBtr0084263	163	1958	966	371
FBtr0084264	315	10205	1011	676
FBtr0084269	53	1231	1086	41
FBtr0084270	78	2937	2220	180
FBtr0084278	0	477	474	0
FBtr0084281	168	4231	885	666
FBtr0084285	319	7746	831	541
FBtr0084287	39	1229	966	47
FBtr0084288	120	1653	993	132
FBtr0084289	479	8577	1209	230
FBtr0084292	73	923	687	49
FBtr0084297	35	1410	819	280
FBtr0084301	55	559	426	75
FBtr0084303	68	3032	2490	58
FBtr0084304	77	1989	1545	247
FBtr0084305	291	2332	885	126
FBtr0084313	65	2199	1425	303
FBtr0084314	375	1595	1062	99
FBtr0084316	34	968	360	438
FBtr0084317	70	2213	2058	82
FBtr0084318	20	2272	2088	161
FBtr0084319	5	2267	2223	36
FBtr0084321	65	1367	1191	53
FBtr0084330	39	2977	2757	120
FBtr0084333	605	1503	465	176
FBtr0084337	784	62448	1635	1630
FBtr0084338	119	1174	816	174
FBtr0084339	103	1559	492	893
FBtr0084340	38	633	477	115
FBtr0084343	102	3064	1272	401
FBtr0084344	92	429	273	61
FBtr0084345	0	672	669	0
FBtr0084346	0	1215	1212	0
FBtr0084351	43	1491	1200	67
FBtr0084352	31	1464	1203	54
FBtr0084353	41	1451	1203	44
FBtr0084357	188	3138	1191	113
FBtr0084361	194	3551	1083	153
FBtr0084362	56	2280	963	54
FBtr0084364	262	5492	2598	334
FBtr0084376	113	2238	699	174
FBtr0084378	772	2040	1062	137
FBtr0084382	91	1973	1605	96
FBtr0084383	159	1959	1650	147
FBtr0084390	583	12326	3264	2725
FBtr0084399	73	2391	2154	161
FBtr0084400	20	862	633	154
FBtr0084401	77	1300	1050	103
FBtr0084417	546	2153	1158	226
FBtr0084418	187	1916	1620	46
FBtr0084419	25	1811	1557	173
FBtr0084420	44	1823	1617	100
FBtr0084421	63	8284	1932	372
FBtr0084422	929	8284	1572	372
FBtr0084423	111	6282	1977	372
FBtr0084424	140	1438	1233	62
FBtr0084425	295	5478	1359	237
FBtr0084426	49	4351	1311	237
FBtr0084433	845	22135	1239	740
FBtr0084440	31	1893	1200	33
FBtr0084441	34	1985	1683	57
FBtr0084442	29	1782	1683	67
FBtr0084445	31	1787	933	517
FBtr0084455	75	2425	1293	139
FBtr0084456	456	2806	1215	139
FBtr0084457	384	2425	975	139
FBtr0084461	95	1130	828	138
FBtr0084472	401	5544	996	132
FBtr0084473	153	507	240	51
FBtr0084475	83	1025	687	60
FBtr0084479	900	62908	1584	99
FBtr0084480	909	62908	1584	99
FBtr0084481	86	2989	1149	92
FBtr0084486	25	2700	2097	87
FBtr0084487	#N/A	#N/A	#N/A	#N/A
FBtr0084490	78	1020	759	121
FBtr0084497	830	20053	4692	1327
FBtr0084498	835	20053	3165	1327
FBtr0084504	77	1886	801	50
FBtr0084509	120	4111	2253	666
FBtr0084513	118	4797	1593	61
FBtr0084514	100	4797	1593	61
FBtr0084519	69	802	465	129
FBtr0084525	70	1787	1539	114
FBtr0084528	#N/A	#N/A	#N/A	#N/A
FBtr0084529	661	17524	1545	343
FBtr0084530	541	17106	1545	343
FBtr0084542	58	968	870	37
FBtr0084548	158	3042	510	41
FBtr0084549	297	6096	1575	118
FBtr0084553	155	8793	297	703
FBtr0084555	69	3049	2709	29
FBtr0084560	101	1516	1092	320
FBtr0084572	259	4088	1752	2074
FBtr0084578	259	6464	3774	1190
FBtr0084579	259	6464	3834	1190
FBtr0084582	21	1184	1068	92
FBtr0084585	95	2129	1638	393
FBtr0084588	1320	2385	873	189
FBtr0084589	206	2231	1905	117
FBtr0084598	401	2248	1701	143
FBtr0084599	685	2533	1644	201
FBtr0084600	59	2005	1431	55
FBtr0084601	774	4663	1710	400
FBtr0084606	112	3276	2022	130
FBtr0084607	131	2135	300	491
FBtr0084611	136	1152	687	326
FBtr0084613	0	1062	918	25
FBtr0084614	0	1164	1044	0
FBtr0084617	0	1279	993	143
FBtr0084618	34	874	693	20
FBtr0084619	1480	56061	1701	642
FBtr0084621	168	2133	1035	427
FBtr0084622	168	2133	681	427
FBtr0084623	181	2206	1287	35
FBtr0084624	26	2012	1437	18
FBtr0084626	0	900	711	0
FBtr0084627	132	979	600	186
FBtr0084634	29	1034	885	61
FBtr0084638	44	914	498	315
FBtr0084639	521	5720	1728	135
FBtr0084640	453	5720	1728	135
FBtr0084641	317	2851	2211	91
FBtr0084643	179	2740	756	83
FBtr0084647	445	11831	2448	224
FBtr0084648	201	7536	2547	224
FBtr0084650	#N/A	#N/A	#N/A	#N/A
FBtr0084651	#N/A	#N/A	#N/A	#N/A
FBtr0084652	#N/A	#N/A	#N/A	#N/A
FBtr0084665	251	1450	1173	23
FBtr0084679	257	786	417	48
FBtr0084681	136	5879	1557	196
FBtr0084682	136	5879	912	2967
FBtr0084683	508	45572	3549	652
FBtr0084684	716	39917	3525	652
FBtr0084685	508	45572	3549	652
FBtr0084686	312	4651	2091	122
FBtr0084687	194	2647	2091	122
FBtr0084689	207	29429	4392	645
FBtr0084690	328	29069	4392	645
FBtr0084691	65	3780	3201	90
FBtr0084693	171	761	249	338
FBtr0084697	364	5595	1920	716
FBtr0084698	65	1057	750	109
FBtr0084701	518	6537	222	785
FBtr0084702	392	3808	558	785
FBtr0084703	227	3402	1962	179
FBtr0084707	50	1286	1086	147
FBtr0084708	20	1354	987	177
FBtr0084709	20	1354	927	177
FBtr0084711	223	1783	1431	42
FBtr0084712	142	2872	1812	81
FBtr0084713	107	1933	1389	434
FBtr0084715	189	4280	2589	199
FBtr0084718	355	1870	1221	291
FBtr0084723	424	13140	2733	136
FBtr0084724	264	10370	2733	136
FBtr0084729	26	542	426	87
FBtr0084730	34	507	396	74
FBtr0084732	47	1177	837	74
FBtr0084734	53	1185	1029	44
FBtr0084736	450	1745	639	324
FBtr0084737	265	3248	2523	0
FBtr0084742	346	1889	1386	102
FBtr0084744	275	4542	453	728
FBtr0084749	21	2164	1167	96
FBtr0084750	21	1597	891	321
FBtr0084751	0	1908	1581	0
FBtr0084762	464	3459	393	439
FBtr0084763	921	2832	543	439
FBtr0084770	375	1702	1116	208
FBtr0084771	106	1088	813	166
FBtr0084780	161	1832	1257	411
FBtr0084790	80	1102	807	62
FBtr0084803	472	7796	2034	831
FBtr0084804	33	1005	705	196
FBtr0084805	181	14438	2979	606
FBtr0084809	99	1282	750	193
FBtr0084810	10	1274	747	278
FBtr0084817	#N/A	#N/A	#N/A	#N/A
FBtr0084821	11	1401	1260	71
FBtr0084824	71	1605	1266	134
FBtr0084825	60	1502	1260	59
FBtr0084827	38	1478	1248	126
FBtr0084828	20	1427	1251	27
FBtr0084830	77	1515	1260	62
FBtr0084832	167	4587	3996	122
FBtr0084834	16	924	795	38
FBtr0084845	27	2858	2643	123
FBtr0084846	109	1717	1413	192
FBtr0084847	35	2161	1971	95
FBtr0084848	96	3579	2799	110
FBtr0084849	57	1674	1227	163
FBtr0084851	79	1705	1215	230
FBtr0084852	45	1552	1242	77
FBtr0084853	37	1651	1242	160
FBtr0084855	80	2807	1251	111
FBtr0084856	91	1515	1200	107
FBtr0084857	88	1985	1275	98
FBtr0084858	218	1985	1275	98
FBtr0084860	57	1598	1284	33
FBtr0084862	293	2137	1248	200
FBtr0084863	107	1608	1251	126
FBtr0084864	38	1420	1239	78
FBtr0084874	209	10713	2319	408
FBtr0084878	98	1803	1569	133
FBtr0084879	26	741	639	13
FBtr0084880	89	2005	1842	71
FBtr0084883	200	786	444	139
FBtr0084884	65	2266	2040	158
FBtr0084885	65	2266	1527	607
FBtr0084894	96	17626	417	754
FBtr0084895	96	16143	438	305
FBtr0084896	215	1957	1296	244
FBtr0084899	523	11406	2295	184
FBtr0084902	109	680	495	73
FBtr0084903	78	1224	492	651
FBtr0084904	105	596	444	44
FBtr0084905	79	1096	894	65
FBtr0084914	23	325	225	74
FBtr0084915	10	195	120	62
FBtr0084917	16	653	435	131
FBtr0084918	3	1459	1215	114
FBtr0084919	76	765	522	164
FBtr0084920	76	1038	906	53
FBtr0084921	17	923	849	54
FBtr0084922	31	950	828	88
FBtr0084924	68	1066	897	98
FBtr0084939	58	1353	810	80
FBtr0084940	14	2269	2031	154
FBtr0084942	54	1536	1263	88
FBtr0084948	197	2408	1839	245
FBtr0084949	172	4955	2688	150
FBtr0084952	279	10979	8406	205
FBtr0084953	279	12141	8238	372
FBtr0084954	111	1013	519	380
FBtr0084955	92	911	615	201
FBtr0084956	70	676	414	189
FBtr0084957	95	732	468	104
FBtr0084958	197	1305	672	433
FBtr0084959	73	1137	210	851
FBtr0084960	125	982	558	296
FBtr0084961	84	769	537	145
FBtr0084971	782	1744	603	44
FBtr0084979	83	882	534	262
FBtr0084980	86	759	456	214
FBtr0084981	108	957	654	192
FBtr0084982	130	978	585	260
FBtr0084984	137	1593	1164	191
FBtr0084985	514	23323	792	576
FBtr0084987	120	3995	1848	190
FBtr0084988	284	16461	507	2695
FBtr0084990	457	3082	2394	228
FBtr0085006	44	2105	1092	844
FBtr0085009	200	7455	1152	297
FBtr0085010	75	1507	1395	34
FBtr0085011	12	1657	1458	96
FBtr0085014	104	2733	1569	234
FBtr0085024	78	680	306	293
FBtr0085025	109	408	186	110
FBtr0085027	27	1184	1113	41
FBtr0085029	49	1107	864	114
FBtr0085031	62	1088	927	96
FBtr0085032	62	983	723	132
FBtr0085033	0	1114	975	81
FBtr0085034	26	870	684	97
FBtr0085035	50	1030	768	144
FBtr0085036	89	1092	849	90
FBtr0085043	199	984	558	224
FBtr0085044	59	738	459	75
FBtr0085048	436	16463	1962	1590
FBtr0085049	67	1045	735	88
FBtr0085053	17	840	741	79
FBtr0085054	41	807	687	76
FBtr0085055	132	1066	837	94
FBtr0085056	50	1066	855	94
FBtr0085057	47	1093	858	117
FBtr0085058	40	757	660	54
FBtr0085063	104	711	552	52
FBtr0085067	46	1715	1215	37
FBtr0085068	86	1853	1407	129
FBtr0085070	237	7166	1197	449
FBtr0085071	545	5189	1170	449
FBtr0085072	514	5189	1170	449
FBtr0085073	739	5189	1170	449
FBtr0085074	359	5189	1170	449
FBtr0085075	102	1611	1080	211
FBtr0085077	25	1157	1014	49
FBtr0085078	12	2234	2028	84
FBtr0085081	13	1362	1269	20
FBtr0085090	39	4329	1050	77
FBtr0085091	66	4401	1050	122
FBtr0085094	88	2758	912	140
FBtr0085100	465	60956	1392	245
FBtr0085101	190	1785	858	556
FBtr0085103	36	1082	774	88
FBtr0085104	120	1324	867	82
FBtr0085109	0	2945	2598	0
FBtr0085111	291	1834	1005	92
FBtr0085112	91	1834	1131	92
FBtr0085114	177	1754	1143	132
FBtr0085116	88	1407	810	125
FBtr0085121	65	1064	882	114
FBtr0085122	176	2915	924	375
FBtr0085123	349	2915	924	375
FBtr0085124	185	8222	2001	796
FBtr0085125	185	9581	2187	312
FBtr0085126	165	7346	2586	891
FBtr0085128	434	21906	4221	901
FBtr0085130	124	3071	2652	118
FBtr0085133	61	3197	933	133
FBtr0085135	139	1427	705	207
FBtr0085136	270	3490	1098	143
FBtr0085149	21	1142	1023	25
FBtr0085150	30	1147	1023	29
FBtr0085151	25	1141	1017	38
FBtr0085152	24	1144	1011	52
FBtr0085153	5	1108	1011	33
FBtr0085157	30	967	747	139
FBtr0085168	1748	61984	2817	1083
FBtr0085170	201	1190	864	122
FBtr0085172	121	675	294	125
FBtr0085177	24	1057	936	41
FBtr0085180	175	2774	2160	134
FBtr0085181	174	1590	813	457
FBtr0085182	68	2892	2694	77
FBtr0085183	32	1789	1521	174
FBtr0085184	279	2042	1173	464
FBtr0085194	76	604	489	36
FBtr0085195	65	2615	465	349
FBtr0085196	65	2615	465	396
FBtr0085200	97	2653	1284	123
FBtr0085202	351	9657	4533	212
FBtr0085210	99	1941	909	262
FBtr0085212	0	1347	1344	0
FBtr0085213	28	867	462	122
FBtr0085217	224	6829	990	677
FBtr0085224	554	11829	1554	1291
FBtr0085242	99	2503	1245	663
FBtr0085243	99	2503	1308	663
FBtr0085244	80	2503	1272	663
FBtr0085246	121	1339	849	124
FBtr0085255	104	2410	2151	88
FBtr0085260	188	1053	795	67
FBtr0085263	39	1228	1137	49
FBtr0085277	121	1319	1002	193
FBtr0085278	117	1066	795	151
FBtr0085279	86	503	333	81
FBtr0085289	754	54982	996	162
FBtr0085290	95	1506	1263	64
FBtr0085293	92	2544	2088	72
FBtr0085296	88	968	636	108
FBtr0085305	12	2389	2004	255
FBtr0085307	34	1318	1110	67
FBtr0085308	538	20899	2424	781
FBtr0085309	687	13840	2331	781
FBtr0085310	90	38108	10749	735
FBtr0085311	0	940	894	43
FBtr0085313	0	1236	1098	135
FBtr0085314	0	1030	990	37
FBtr0085315	92	3278	1674	828
FBtr0085316	757	7674	1071	442
FBtr0085317	34	440	243	102
FBtr0085319	866	27161	6357	1456
FBtr0085321	559	3280	1530	1188
FBtr0085328	10	2127	2043	71
FBtr0085329	25	2185	2046	111
FBtr0085330	11	2154	2100	40
FBtr0085341	1	1189	537	84
FBtr0085344	114	736	519	41
FBtr0085345	412	27430	1551	308
FBtr0085347	1380	45369	1239	483
FBtr0085349	26	2099	2013	57
FBtr0085359	385	9993	2217	2924
FBtr0085361	15	1212	957	101
FBtr0085362	21	1234	957	137
FBtr0085363	26	1316	948	71
FBtr0085389	78	1656	504	54
FBtr0085391	#N/A	#N/A	#N/A	#N/A
FBtr0085401	58	3919	2781	191
FBtr0085406	217	1474	1032	41
FBtr0085407	66	770	537	36
FBtr0085412	92	1216	966	155
FBtr0085425	77	1916	981	855
FBtr0085426	27	416	345	41
FBtr0085427	494	4142	1533	225
FBtr0085428	137	2383	1545	225
FBtr0085440	32	715	636	44
FBtr0085441	250	8859	1545	754
FBtr0085448	0	2005	1650	0
FBtr0085449	9	2102	1371	378
FBtr0085451	0	1768	1533	0
FBtr0085453	179	3256	2028	144
FBtr0085454	216	4435	1530	601
FBtr0085455	34	500	411	52
FBtr0085456	434	3726	891	143
FBtr0085459	164	664	357	76
FBtr0085460	269	9531	4611	2694
FBtr0085462	40	574	447	84
FBtr0085463	61	1049	453	63
FBtr0085464	175	1801	762	250
FBtr0085466	0	2064	1761	0
FBtr0085467	903	29681	1611	2473
FBtr0085468	903	29681	1617	2641
FBtr0085470	24	837	594	79
FBtr0085471	0	727	690	34
FBtr0085472	38	868	633	96
FBtr0085474	134	2110	645	559
FBtr0085475	54	1602	657	559
FBtr0085481	39	1209	1005	107
FBtr0085485	172	6670	2232	570
FBtr0085486	200	6670	2232	570
FBtr0085488	288	13038	5118	386
FBtr0085494	565	26173	2190	640
FBtr0085495	565	21735	1815	1115
FBtr0085496	1313	21735	1815	1115
FBtr0085497	73	8251	1323	640
FBtr0085498	502	26173	2190	640
FBtr0085501	187	4786	3021	111
FBtr0085502	26	837	795	13
FBtr0085503	388	1512	519	191
FBtr0085505	196	12230	11193	77
FBtr0085507	613	18652	1557	707
FBtr0085510	3	1686	1578	102
FBtr0085511	15	964	816	73
FBtr0085512	28	862	795	36
FBtr0085513	226	5769	3825	75
FBtr0085514	89	1356	453	150
FBtr0085515	24	586	474	24
FBtr0085524	#N/A	#N/A	#N/A	#N/A
FBtr0085531	36	1027	759	178
FBtr0085538	96	1180	942	139
FBtr0085545	529	7360	4176	247
FBtr0085550	53	3149	786	1480
FBtr0085551	53	3149	2196	156
FBtr0085562	179	647	336	48
FBtr0085567	122	1213	588	252
FBtr0085568	100	2302	1482	468
FBtr0085569	100	2302	1482	483
FBtr0085571	193	6639	1260	277
FBtr0085572	60	1439	1002	93
FBtr0085573	331	5650	1383	421
FBtr0085579	58	1728	1152	458
FBtr0085581	783	14751	2322	419
FBtr0085585	182	3117	2715	102
FBtr0085586	1015	3487	2226	132
FBtr0085587	181	3487	2994	132
FBtr0085598	90	745	420	56
FBtr0085599	85	728	444	87
FBtr0085601	50	304	192	59
FBtr0085602	645	6709	1824	859
FBtr0085605	160	3156	1806	23
FBtr0085611	37	334	171	61
FBtr0085612	74	400	189	73
FBtr0085614	82	413	189	81
FBtr0085616	93	455	189	101
FBtr0085618	10	916	540	54
FBtr0085626	22	2543	2076	102
FBtr0085630	386	4205	1092	2545
FBtr0085638	82	2726	1254	128
FBtr0085639	112	2045	1272	248
FBtr0085640	72	483	189	161
FBtr0085644	0	3076	1998	163
FBtr0085645	82	5950	2112	175
FBtr0085646	349	5270	2112	175
FBtr0085647	454	5270	2112	175
FBtr0085648	450	5270	2112	175
FBtr0085649	585	5270	2112	175
FBtr0085650	335	19750	1650	260
FBtr0085651	129	2166	1695	260
FBtr0085652	25	933	801	104
FBtr0085653	66	1914	1581	33
FBtr0085655	421	1991	1158	33
FBtr0085657	47	2204	1641	61
FBtr0085658	228	46299	1317	1137
FBtr0085659	449	46069	1317	1137
FBtr0085660	313	46069	1317	1137
FBtr0085661	349	32501	1227	1137
FBtr0085662	296	15726	1101	1137
FBtr0085663	159	7749	1209	1137
FBtr0085664	232	2689	2028	55
FBtr0085665	0	2293	1977	0
FBtr0085667	7	1964	1443	174
FBtr0085670	55	2446	1575	316
FBtr0085671	47	2114	1602	114
FBtr0085672	197	1788	1170	364
FBtr0085679	234	3283	1914	528
FBtr0085680	174	1500	1197	71
FBtr0085681	100	9979	585	1272
FBtr0085682	100	9979	546	1272
FBtr0085683	100	7648	510	50
FBtr0085684	9	2031	1608	71
FBtr0085685	4	2132	1626	149
FBtr0085686	31	1997	1620	54
FBtr0085688	104	3576	1611	19
FBtr0085689	65	4341	1605	209
FBtr0085690	25	913	801	84
FBtr0085698	21	2127	1947	67
FBtr0085699	223	1911	1377	248
FBtr0085700	64	1036	870	99
FBtr0085701	358	23277	3162	2999
FBtr0085702	342	3920	2241	974
FBtr0085708	824	14216	2553	814
FBtr0085709	232	2086	1356	374
FBtr0085710	151	1664	723	501
FBtr0085712	133	6651	1605	165
FBtr0085715	104	1712	1170	324
FBtr0085718	52	1822	1230	537
FBtr0085719	71	1413	1074	119
FBtr0085721	30	812	390	308
FBtr0085722	30	812	471	308
FBtr0085723	30	659	477	149
FBtr0085725	150	1360	762	380
FBtr0085727	170	1602	1062	114
FBtr0085728	117	1927	1068	562
FBtr0085731	107	2608	2442	56
FBtr0085732	329	7448	1866	430
FBtr0085733	234	3612	1788	128
FBtr0085734	384	2732	1506	128
FBtr0085735	186	18155	1587	273
FBtr0085736	88	1187	441	269
FBtr0085737	316	2702	2265	59
FBtr0085738	34	889	753	99
FBtr0085739	112	2830	2406	243
FBtr0085741	252	6610	885	655
FBtr0085746	1069	47734	1692	742
FBtr0085747	40	758	528	187
FBtr0085748	90	529	342	94
FBtr0085749	60	1031	810	158
FBtr0085751	4	514	429	78
FBtr0085752	49	1112	411	649
FBtr0085753	376	43887	2361	1326
FBtr0085755	96	6807	2757	76
FBtr0085766	302	2896	1578	361
FBtr0085767	46	1242	1026	0
FBtr0085769	714	16574	1308	1193
FBtr0085770	81	2948	1533	205
FBtr0085771	42	652	348	259
FBtr0085775	#N/A	#N/A	#N/A	#N/A
FBtr0085778	467	6551	3945	457
FBtr0085779	101	16180	4293	337
FBtr0085780	98	16180	4293	337
FBtr0085781	498	10951	1335	273
FBtr0085782	131	10449	1563	273
FBtr0085784	135	1772	1503	131
FBtr0085785	262	9785	1515	1302
FBtr0085786	136	7495	1515	1302
FBtr0085789	49	834	612	51
FBtr0085790	386	7758	2322	674
FBtr0085798	317	1917	1416	124
FBtr0085810	148	1490	1080	204
FBtr0085813	50	1723	1563	47
FBtr0085814	75	1634	1473	83
FBtr0085821	1068	42511	2508	3037
FBtr0085832	180	4839	1386	1037
FBtr0085833	168	3647	1386	1037
FBtr0085834	165	3647	1386	1037
FBtr0085835	177	4839	1386	1037
FBtr0085847	126	1272	789	227
FBtr0085848	210	1106	636	257
FBtr0085859	107	1469	564	496
FBtr0085860	108	2176	1773	112
FBtr0085867	83	1734	894	80
FBtr0085868	17	737	600	117
FBtr0085870	241	12789	1476	11
FBtr0085871	326	4061	1476	11
FBtr0085873	153	1281	894	181
FBtr0085897	412	15378	3501	1139
FBtr0085901	625	44946	4059	878
FBtr0085902	432	36165	3042	133
FBtr0085906	1213	8419	2862	654
FBtr0085908	60	33134	2961	261
FBtr0085909	52	2020	1893	72
FBtr0085914	584	12422	3300	1656
FBtr0085915	398	13425	3333	1656
FBtr0085917	123	6392	2130	1656
FBtr0085918	254	13725	3333	1656
FBtr0085928	157	747	564	23
FBtr0085929	64	2031	1851	113
FBtr0085930	105	1151	894	149
FBtr0085931	43	2145	2064	35
FBtr0085934	157	1759	1323	227
FBtr0085935	56	1107	1029	19
FBtr0085943	60	443	291	89
FBtr0085944	111	622	351	56
FBtr0085946	178	1776	1317	229
FBtr0085949	56	1090	699	171
FBtr0085950	28	1624	1389	204
FBtr0085952	#N/A	#N/A	#N/A	#N/A
FBtr0085966	154	2099	1548	97
FBtr0085975	716	17732	1467	134
FBtr0085978	124	1109	672	83
FBtr0085987	32	1748	1542	51
FBtr0085988	12	631	546	70
FBtr0085990	64	1104	858	123
FBtr0085991	222	2500	1254	370
FBtr0085994	91	1251	1020	137
FBtr0086001	160	2250	1512	87
FBtr0086003	358	14262	3507	762
FBtr0086005	7	701	528	55
FBtr0086022	6	1932	1659	209
FBtr0086024	123	2202	2049	27
FBtr0086025	260	3778	996	473
FBtr0086026	299	3778	996	473
FBtr0086028	102	2277	1581	477
FBtr0086033	147	5859	1446	488
FBtr0086036	144	1604	1029	140
FBtr0086045	60	936	711	162
FBtr0086051	0	1318	1197	0
FBtr0086053	277	8083	1494	185
FBtr0086054	779	8083	1494	185
FBtr0086055	360	8080	1494	185
FBtr0086056	301	8083	1494	185
FBtr0086057	95	2343	2097	31
FBtr0086058	973	20631	1407	1731
FBtr0086059	195	3091	738	1731
FBtr0086060	108	14974	1965	967
FBtr0086061	455	14457	1965	967
FBtr0086067	513	52495	1305	172
FBtr0086068	304	52870	1572	547
FBtr0086069	610	30463	1572	547
FBtr0086070	188	24667	1572	547
FBtr0086075	180	4430	459	207
FBtr0086076	255	27543	3171	14
FBtr0086079	130	10024	2217	726
FBtr0086080	1013	7591	2217	726
FBtr0086081	98	9462	2223	164
FBtr0086089	68	730	528	68
FBtr0086102	223	3915	462	133
FBtr0086115	136	1053	621	131
FBtr0086116	70	987	726	131
FBtr0086122	53	1525	1056	353
FBtr0086123	10	1758	1320	116
FBtr0086133	59	1743	1518	94
FBtr0086136	420	13836	2571	1446
FBtr0086137	420	19572	5109	490
FBtr0086139	31	1366	1056	200
FBtr0086142	162	5230	1911	227
FBtr0086143	212	3391	1761	305
FBtr0086148	87	2681	1287	286
FBtr0086160	667	10005	2421	1667
FBtr0086161	726	10005	2421	1667
FBtr0086162	115	1760	1209	294
FBtr0086164	25	1870	1212	71
FBtr0086165	544	30854	840	2270
FBtr0086168	23	803	594	73
FBtr0086171	154	11584	678	283
FBtr0086172	149	5291	678	283
FBtr0086173	143	5291	678	283
FBtr0086177	82	1001	666	114
FBtr0086178	61	980	666	114
FBtr0086179	131	2181	696	195
FBtr0086181	88	1880	681	114
FBtr0086184	278	1541	1074	70
FBtr0086186	264	1096	702	65
FBtr0086192	9	900	588	74
FBtr0086210	253	982	210	516
FBtr0086214	22	515	456	34
FBtr0086215	33	576	192	279
FBtr0086216	17	869	735	53
FBtr0086217	111	1687	1428	84
FBtr0086227	69	4769	4407	123
FBtr0086229	80	2032	1728	106
FBtr0086235	164	1011	447	168
FBtr0086237	41	911	660	130
FBtr0086238	703	51960	1101	1791
FBtr0086239	42	1678	1308	251
FBtr0086240	109	2782	1275	246
FBtr0086248	117	854	438	98
FBtr0086249	90	1972	537	90
FBtr0086253	422	5321	1539	610
FBtr0086255	390	11337	2454	536
FBtr0086256	327	11337	2454	536
FBtr0086257	65	1017	582	32
FBtr0086258	121	19099	1242	451
FBtr0086263	50	790	552	51
FBtr0086265	0	476	408	0
FBtr0086266	55	618	372	188
FBtr0086267	47	937	342	90
FBtr0086269	24	962	846	89
FBtr0086278	134	1006	657	118
FBtr0086282	85	1717	1560	69
FBtr0086286	114	757	504	74
FBtr0086287	65	2174	1674	179
FBtr0086288	65	2034	1704	39
FBtr0086289	90	549	261	195
FBtr0086292	83	619	447	24
FBtr0086293	15	540	423	36
FBtr0086294	19	609	507	29
FBtr0086295	57	473	315	43
FBtr0086299	505	4155	1065	115
FBtr0086300	264	3853	1065	115
FBtr0086301	112	3575	651	493
FBtr0086303	158	2062	1122	102
FBtr0086309	374	5422	4155	890
FBtr0086313	416	3099	1533	89
FBtr0086315	403	2966	1134	779
FBtr0086316	171	2938	2295	103
FBtr0086320	126	5836	1395	114
FBtr0086321	117	1865	1494	11
FBtr0086323	30	935	645	75
FBtr0086324	133	1035	798	101
FBtr0086325	30	1384	1221	71
FBtr0086327	52	588	396	81
FBtr0086328	24	582	375	126
FBtr0086329	98	793	435	196
FBtr0086335	23	651	402	165
FBtr0086336	327	6396	4338	1728
FBtr0086337	28	627	420	118
FBtr0086338	37	858	522	223
FBtr0086339	110	606	342	99
FBtr0086340	217	3681	1506	669
FBtr0086341	67	2085	1839	101
FBtr0086342	23	560	393	73
FBtr0086343	23	560	396	73
FBtr0086344	0	1773	1257	0
FBtr0086461	886	3354	993	418
FBtr0086463	50	2621	924	93
FBtr0086466	0	1704	1701	0
FBtr0086469	0	741	279	102
FBtr0086470	91	752	573	85
FBtr0086471	297	2027	759	12
FBtr0086472	107	1303	951	189
FBtr0086473	137	2860	1671	668
FBtr0086474	104	2013	1305	366
FBtr0086475	47	281	159	72
FBtr0086476	47	786	417	80
FBtr0086477	49	661	393	146
FBtr0086479	56	1130	735	178
FBtr0086480	29	633	411	128
FBtr0086481	196	2465	1740	72
FBtr0086482	115	624	255	251
FBtr0086492	912	101600	1425	655
FBtr0086495	301	16775	1212	267
FBtr0086499	271	1029	381	229
FBtr0086501	110	4801	4098	111
FBtr0086506	371	14689	2109	431
FBtr0086508	371	14689	2667	431
FBtr0086509	371	14689	5094	431
FBtr0086510	64	1157	771	115
FBtr0086511	156	2386	2022	151
FBtr0086512	688	5665	1983	1282
FBtr0086514	17	744	672	52
FBtr0086518	275	3946	1539	1428
FBtr0086519	274	4842	2601	82
FBtr0086520	80	4058	2673	82
FBtr0086521	86	3654	2598	81
FBtr0086522	526	4862	2586	128
FBtr0086523	56	3346	2619	73
FBtr0086524	45	3396	2625	65
FBtr0086525	53	1773	1605	57
FBtr0086529	45	5452	2484	265
FBtr0086530	137	3938	1695	466
FBtr0086534	38	880	606	62
FBtr0086555	259	5996	2583	231
FBtr0086561	69	1336	1023	178
FBtr0086562	0	669	666	0
FBtr0086566	1184	81110	2334	1140
FBtr0086567	881	81110	2334	1140
FBtr0086568	1036	12184	2334	1140
FBtr0086569	802	12184	2334	1140
FBtr0086572	445	21601	4059	171
FBtr0086573	303	17908	4059	171
FBtr0086574	213	1645	1134	186
FBtr0086577	1056	54804	2502	1458
FBtr0086593	300	7070	1968	216
FBtr0086594	109	5394	2010	216
FBtr0086596	11	694	579	48
FBtr0086597	0	896	774	0
FBtr0086599	912	9272	1851	214
FBtr0086602	181	2935	2712	39
FBtr0086605	49	761	618	91
FBtr0086607	107	2250	1740	204
FBtr0086608	1407	36408	1815	2345
FBtr0086609	128	2089	1605	46
FBtr0086613	449	11296	4623	471
FBtr0086617	153	2149	888	126
FBtr0086620	44	496	318	131
FBtr0086621	31	505	360	55
FBtr0086625	34	1654	1422	27
FBtr0086630	478	3551	1539	772
FBtr0086632	328	6664	1473	256
FBtr0086633	99	3105	1425	256
FBtr0086634	1290	6464	1491	215
FBtr0086635	339	5142	1491	215
FBtr0086642	273	1191	786	11
FBtr0086643	51	1110	789	146
FBtr0086652	618	6010	531	302
FBtr0086653	114	1110	540	344
FBtr0086662	74	430	135	149
FBtr0086663	70	345	135	73
FBtr0086664	71	429	135	158
FBtr0086665	66	372	117	115
FBtr0086666	105	449	228	47
FBtr0086667	30	284	120	65
FBtr0086668	42	1617	1332	118
FBtr0086670	38	890	663	186
FBtr0086671	44	755	660	48
FBtr0086672	27	839	666	143
FBtr0086673	29	734	666	36
FBtr0086677	43	788	663	79
FBtr0086699	336	8320	1914	1196
FBtr0086701	271	2650	1941	271
FBtr0086705	37	1166	1080	46
FBtr0086707	63	2330	447	1623
FBtr0086713	208	1327	714	252
FBtr0086718	652	39943	5103	337
FBtr0086719	652	41425	5094	956
FBtr0086720	775	38351	5766	177
FBtr0086721	775	41065	5094	596
FBtr0086722	63	1726	1620	40
FBtr0086726	61	889	720	105
FBtr0086727	36	277	120	39
FBtr0086728	18	766	462	228
FBtr0086729	32	532	351	82
FBtr0086733	93	1864	1122	79
FBtr0086745	39	2054	1872	140
FBtr0086749	141	1015	789	82
FBtr0086752	12	677	570	92
FBtr0086754	1349	3551	1749	450
FBtr0086756	103	5493	564	115
FBtr0086757	1542	2380	564	115
FBtr0086758	152	900	573	60
FBtr0086759	17	729	564	23
FBtr0086760	0	682	546	0
FBtr0086785	247	7329	2226	190
FBtr0086801	39	832	591	78
FBtr0086802	209	52602	3852	1120
FBtr0086804	28	1138	702	40
FBtr0086807	36	1002	813	58
FBtr0086808	60	1517	1077	81
FBtr0086809	57	1882	1455	80
FBtr0086811	42	1099	759	50
FBtr0086812	27	1028	639	241
FBtr0086813	156	678	381	46
FBtr0086817	82	1175	942	148
FBtr0086820	94	2052	1842	113
FBtr0086821	155	2470	2250	62
FBtr0086834	17	2143	2106	17
FBtr0086842	#N/A	#N/A	#N/A	#N/A
FBtr0086843	#N/A	#N/A	#N/A	#N/A
FBtr0086844	#N/A	#N/A	#N/A	#N/A
FBtr0086850	#N/A	#N/A	#N/A	#N/A
FBtr0086854	#N/A	#N/A	#N/A	#N/A
FBtr0086855	#N/A	#N/A	#N/A	#N/A
FBtr0086856	#N/A	#N/A	#N/A	#N/A
FBtr0086857	#N/A	#N/A	#N/A	#N/A
FBtr0086858	#N/A	#N/A	#N/A	#N/A
FBtr0086859	79	1043	582	379
FBtr0086860	131	1748	1065	203
FBtr0086862	450	4025	1320	196
FBtr0086865	0	1905	1758	144
FBtr0086889	269	5079	1497	813
FBtr0086893	458	18221	1497	684
FBtr0086895	400	34188	4572	402
FBtr0086902	111	515	246	155
FBtr0086903	69	2006	1395	123
FBtr0086917	128	1188	1002	55
FBtr0086918	548	2187	711	200
FBtr0086919	23	2331	1569	105
FBtr0086926	40	2972	1797	181
FBtr0086927	31	8168	1755	171
FBtr0086928	133	8168	1755	171
FBtr0086929	80	2304	1752	187
FBtr0086933	38	2343	1170	100
FBtr0086934	40	1626	1170	100
FBtr0086935	138	1626	1260	100
FBtr0086937	35	1626	1170	100
FBtr0086953	101	854	528	222
FBtr0086955	149	4066	1533	300
FBtr0086957	255	2299	1551	121
FBtr0086961	90	1842	1656	33
FBtr0086963	93	1947	984	465
FBtr0086967	226	6677	1593	3061
FBtr0086968	226	6677	4320	275
FBtr0086972	28	1819	1464	216
FBtr0086973	6	1956	1494	287
FBtr0086975	97	5298	2289	86
FBtr0086981	149	5517	1392	83
FBtr0086982	149	5517	1524	83
FBtr0086983	36	1606	1482	85
FBtr0086984	22	1524	1191	90
FBtr0086985	79	724	594	48
FBtr0086986	47	453	354	49
FBtr0086987	52	1592	1368	92
FBtr0086989	45	534	297	95
FBtr0086990	117	1957	1758	26
FBtr0086991	1159	88034	609	1171
FBtr0086992	1159	95969	891	1824
FBtr0086994	1159	113859	729	5609
FBtr0086996	8	509	384	114
FBtr0086997	50	1045	834	87
FBtr0086998	44	708	567	32
FBtr0086999	56	714	435	120
FBtr0087000	126	1783	1014	640
FBtr0087002	64	614	456	91
FBtr0087004	33	1595	1482	77
FBtr0087009	568	6672	3396	401
FBtr0087010	92	10179	5604	811
FBtr0087011	568	7082	4560	811
FBtr0087012	79	5975	4206	811
FBtr0087024	123	2747	1860	295
FBtr0087025	643	3267	1725	295
FBtr0087032	15	538	330	99
FBtr0087033	25	989	738	160
FBtr0087042	119	2450	483	108
FBtr0087043	56	657	483	58
FBtr0087044	61	741	477	131
FBtr0087045	56	1206	489	246
FBtr0087047	110	3041	2100	138
FBtr0087048	375	18183	2037	281
FBtr0087049	881	17981	2010	281
FBtr0087056	272	22131	930	1500
FBtr0087057	38	1606	1380	61
FBtr0087060	27	1517	1341	93
FBtr0087067	100	1253	1029	121
FBtr0087070	46	567	465	53
FBtr0087071	447	20929	1824	1132
FBtr0087079	448	14498	5217	1938
FBtr0087080	52	533	360	53
FBtr0087081	39	555	396	61
FBtr0087082	43	531	363	70
FBtr0087083	96	1357	666	533
FBtr0087085	0	1128	843	50
FBtr0087087	217	2134	1602	233
FBtr0087092	254	2022	1578	187
FBtr0087093	369	6229	1542	1757
FBtr0087094	173	6229	1542	1757
FBtr0087095	46	2440	1377	297
FBtr0087097	31	2440	1557	297
FBtr0087098	422	4098	1653	68
FBtr0087099	407	4098	1731	317
FBtr0087100	571	4098	1731	317
FBtr0087107	220	1664	1308	133
FBtr0087108	775	17241	1875	1532
FBtr0087109	236	9883	3906	2346
FBtr0087114	750	12353	1548	434
FBtr0087115	309	3836	1587	434
FBtr0087117	2	1605	1479	65
FBtr0087118	578	11874	5103	2971
FBtr0087120	556	5129	1548	104
FBtr0087122	293	2008	417	322
FBtr0087125	323	6672	1893	821
FBtr0087126	80	2541	2202	90
FBtr0087127	12	712	642	0
FBtr0087130	142	3369	2142	90
FBtr0087131	110	3890	3153	101
FBtr0087132	141	765	429	135
FBtr0087135	198	5222	4890	68
FBtr0087136	178	456	153	122
FBtr0087137	72	680	312	78
FBtr0087139	52	2014	1317	123
FBtr0087151	667	3741	2601	146
FBtr0087152	123	3741	3126	146
FBtr0087153	298	1899	1398	200
FBtr0087157	69	940	699	51
FBtr0087159	286	1527	1077	161
FBtr0087160	157	2103	1899	44
FBtr0087167	103	757	558	93
FBtr0087168	0	992	792	14
FBtr0087169	61	914	795	55
FBtr0087178	75	4420	3567	372
FBtr0087180	45	762	651	63
FBtr0087181	93	648	492	60
FBtr0087182	85	1317	1134	95
FBtr0087183	38	712	567	104
FBtr0087188	99	999	750	91
FBtr0087192	0	516	444	69
FBtr0087198	#N/A	#N/A	#N/A	#N/A
FBtr0087199	86	540	282	169
FBtr0087201	78	1597	1365	26
FBtr0087206	70	1143	888	20
FBtr0087209	778	14326	4083	650
FBtr0087219	118	6495	1146	1876
FBtr0087220	118	6495	2355	253
FBtr0087222	2	2041	1677	76
FBtr0087223	155	2981	1737	131
FBtr0087224	0	1094	642	0
FBtr0087250	152	1528	1104	190
FBtr0087263	100	2038	1716	46
FBtr0087277	26	1933	1578	74
FBtr0087279	22	1189	873	101
FBtr0087284	26	1217	900	96
FBtr0087285	622	34156	3789	282
FBtr0087291	0	874	780	91
FBtr0087307	124	5004	2172	127
FBtr0087308	190	4269	2172	127
FBtr0087309	131	3967	2172	127
FBtr0087310	259	3265	1563	120
FBtr0087311	705	8225	1275	337
FBtr0087315	261	54440	3246	628
FBtr0087319	21	2971	348	2419
FBtr0087320	5	1598	1428	47
FBtr0087337	10	5853	570	212
FBtr0087339	120	1703	1212	244
FBtr0087354	224	5669	1293	235
FBtr0087361	481	34856	720	1310
FBtr0087362	237	25373	366	1310
FBtr0087365	0	1794	1791	0
FBtr0087369	512	9715	3345	783
FBtr0087370	173	5849	3345	783
FBtr0087371	6	4113	3207	145
FBtr0087382	669	18168	3216	1145
FBtr0087386	30	268	156	79
FBtr0087389	27	1129	636	406
FBtr0087390	24	487	339	61
FBtr0087393	47	1566	1386	73
FBtr0087394	47	1566	1443	73
FBtr0087398	675	18030	2301	582
FBtr0087399	65	1493	1362	63
FBtr0087401	86	1406	1194	51
FBtr0087405	303	1904	1554	44
FBtr0087406	83	399	162	81
FBtr0087408	554	2072	684	136
FBtr0087409	683	17293	2772	899
FBtr0087411	365	14901	2772	899
FBtr0087413	395	29983	3684	619
FBtr0087414	395	29983	3705	619
FBtr0087418	69	2000	1872	56
FBtr0087420	0	465	351	44
FBtr0087425	#N/A	#N/A	#N/A	#N/A
FBtr0087428	325	3222	1893	155
FBtr0087429	147	10745	3903	498
FBtr0087430	48	9395	3672	498
FBtr0087431	21	4616	3126	498
FBtr0087436	29	355	192	131
FBtr0087437	29	854	663	95
FBtr0087438	32	852	654	99
FBtr0087444	77	1513	606	48
FBtr0087445	164	1513	606	48
FBtr0087446	100	1120	366	379
FBtr0087447	100	1120	672	129
FBtr0087449	83	2074	1788	200
FBtr0087451	27	1606	1503	13
FBtr0087452	32	1826	1506	220
FBtr0087455	30	1840	1518	230
FBtr0087456	82	1684	1512	34
FBtr0087463	437	3155	1572	648
FBtr0087464	72	2131	1884	100
FBtr0087465	517	26307	1671	1269
FBtr0087469	46	1696	1320	215
FBtr0087470	65	783	582	16
FBtr0087471	70	2952	2004	135
FBtr0087472	211	2760	2004	135
FBtr0087473	81	2319	2004	135
FBtr0087476	312	4970	2286	814
FBtr0087477	354	41670	1803	414
FBtr0087478	48	2966	2760	155
FBtr0087479	34	598	321	240
FBtr0087480	126	1177	948	100
FBtr0087481	108	1111	717	283
FBtr0087482	90	1958	1617	81
FBtr0087485	602	7263	1512	358
FBtr0087486	104	1514	1212	195
FBtr0087488	715	4271	2601	952
FBtr0087494	51	963	339	88
FBtr0087496	240	4415	2055	559
FBtr0087499	11	1114	945	99
FBtr0087503	21	674	516	67
FBtr0087504	127	651	480	41
FBtr0087514	83	2653	432	133
FBtr0087516	244	5002	1200	392
FBtr0087521	227	1941	909	321
FBtr0087522	110	1252	912	39
FBtr0087523	70	1448	921	124
FBtr0087524	677	1448	597	124
FBtr0087530	615	13165	12036	154
FBtr0087532	327	10723	2034	1053
FBtr0087533	306	10723	2034	1053
FBtr0087534	871	10723	2034	1053
FBtr0087537	104	5632	3939	210
FBtr0087540	441	4767	3276	623
FBtr0087554	16	701	519	49
FBtr0087555	44	757	585	71
FBtr0087556	54	924	588	110
FBtr0087576	1073	11024	2352	223
FBtr0087577	528	2772	1647	522
FBtr0087580	101	1872	1674	35
FBtr0087599	114	477	330	30
FBtr0087608	157	1234	1002	72
FBtr0087609	34	1252	1038	6
FBtr0087615	24	844	651	57
FBtr0087616	501	77874	16170	1117
FBtr0087617	501	77874	16155	1117
FBtr0087618	391	61267	15603	1117
FBtr0087619	391	61267	16503	1117
FBtr0087620	307	46710	15480	1117
FBtr0087621	307	46710	26415	1117
FBtr0087624	145	2074	1647	279
FBtr0087625	853	126324	2466	2656
FBtr0087626	93	2643	2040	507
FBtr0087627	119	3859	3462	275
FBtr0087628	310	5008	3279	114
FBtr0087629	268	17888	2445	711
FBtr0087630	233	10455	534	97
FBtr0087631	809	13778	3654	1591
FBtr0087633	279	6544	465	1895
FBtr0087634	315	4989	465	340
FBtr0087635	625	4407	465	340
FBtr0087636	253	4407	465	340
FBtr0087637	108	2945	1056	145
FBtr0087638	25	1691	1317	96
FBtr0087640	9	3102	2925	165
FBtr0087642	26	1201	957	159
FBtr0087645	461	4495	723	1523
FBtr0087646	34	1237	1020	60
FBtr0087649	303	2122	1581	235
FBtr0087650	94	1663	1077	253
FBtr0087651	100	2104	1821	180
FBtr0087652	53	506	375	75
FBtr0087654	32	1093	771	99
FBtr0087656	31	1347	771	354
FBtr0087663	109	733	249	312
FBtr0087664	5	839	780	51
FBtr0087673	210	1607	1125	74
FBtr0087674	102	1072	423	544
FBtr0087677	22	1561	1083	453
FBtr0087714	44	670	606	17
FBtr0087715	76	1852	1476	128
FBtr0087716	70	1846	1476	128
FBtr0087717	41	4754	4509	128
FBtr0087720	43	1757	1206	206
FBtr0087721	166	742	372	51
FBtr0087722	774	9476	2091	64
FBtr0087728	226	3422	2172	834
FBtr0087742	67	1081	936	14
FBtr0087743	35	1076	852	134
FBtr0087744	59	1285	696	250
FBtr0087745	73	1090	552	251
FBtr0087746	96	713	366	168
FBtr0087747	96	792	669	24
FBtr0087748	65	592	498	26
FBtr0087753	56	1949	1176	75
FBtr0087754	0	1266	975	33
FBtr0087755	686	28130	1329	1251
FBtr0087756	112	2486	2196	44
FBtr0087757	177	2831	2022	49
FBtr0087758	193	2831	1941	49
FBtr0087765	318	3589	1689	111
FBtr0087766	44	1707	828	319
FBtr0087767	724	2429	426	608
FBtr0087772	216	3979	636	163
FBtr0087779	83	2945	2601	91
FBtr0087780	114	1138	603	277
FBtr0087785	1456	14754	1359	645
FBtr0087789	72	1785	1152	116
FBtr0087790	259	3522	1548	95
FBtr0087791	252	3522	1548	95
FBtr0087792	104	1618	858	95
FBtr0087793	149	10680	4104	2045
FBtr0087794	1209	22962	1944	1532
FBtr0087796	38	511	336	134
FBtr0087797	40	521	336	142
FBtr0087801	230	6025	3906	101
FBtr0087802	73	728	594	58
FBtr0087813	176	1803	732	109
FBtr0087814	244	1669	717	109
FBtr0087815	82	2226	1812	50
FBtr0087817	28	960	789	39
FBtr0087818	7	1157	795	91
FBtr0087819	0	1053	873	60
FBtr0087820	37	1746	1554	23
FBtr0087821	674	35132	4125	1065
FBtr0087822	674	35132	4578	1065
FBtr0087823	120	596	411	62
FBtr0087824	173	2877	1659	105
FBtr0087847	340	2178	1110	92
FBtr0087848	398	2178	1110	92
FBtr0087849	139	771	408	81
FBtr0087854	40	1713	1266	155
FBtr0087855	322	20550	2397	154
FBtr0087856	322	21470	2397	1074
FBtr0087857	84	1198	219	780
FBtr0087867	374	10723	870	747
FBtr0087868	765	6211	801	655
FBtr0087869	221	6303	630	747
FBtr0087870	253	6303	801	747
FBtr0087872	35	897	636	106
FBtr0087873	18	1144	1005	62
FBtr0087881	349	7535	1422	333
FBtr0087882	82	4452	1422	333
FBtr0087891	121	834	525	62
FBtr0087893	35	3885	2619	173
FBtr0087895	71	3103	2517	41
FBtr0087905	48	3621	2637	121
FBtr0087906	44	3417	2634	115
FBtr0087907	64	3730	2634	381
FBtr0087911	68	3488	2622	40
FBtr0087914	17	957	777	55
FBtr0087915	466	1476	456	152
FBtr0087916	97	3098	972	362
FBtr0087917	97	3098	882	362
FBtr0087920	106	2893	402	675
FBtr0087921	73	591	378	79
FBtr0087922	71	731	402	174
FBtr0087924	100	1209	570	317
FBtr0087925	411	2188	1401	89
FBtr0087935	0	2107	1899	205
FBtr0087936	557	12320	1425	115
FBtr0087939	69	1910	1812	26
FBtr0087942	304	3529	1665	537
FBtr0087943	304	3529	1278	537
FBtr0087944	93	2720	1272	373
FBtr0087945	176	2720	1572	373
FBtr0087949	142	688	390	103
FBtr0087953	82	979	738	95
FBtr0087954	52	2061	1605	172
FBtr0087956	5	813	708	35
FBtr0087972	185	3494	1887	185
FBtr0087973	97	3447	1848	138
FBtr0087979	182	7532	798	575
FBtr0087980	177	7778	798	821
FBtr0087981	42	782	429	308
FBtr0087984	50	7043	1173	347
FBtr0087985	104	855	312	193
FBtr0087992	192	2765	1572	294
FBtr0087993	5	1755	1503	183
FBtr0087995	20	386	318	45
FBtr0087996	10	415	351	51
FBtr0087998	369	1710	1080	94
FBtr0087999	416	1710	1023	94
FBtr0088000	73	1371	1119	101
FBtr0088004	100	2351	1797	143
FBtr0088009	15	2040	1557	414
FBtr0088020	247	935	483	144
FBtr0088021	793	28224	1680	1979
FBtr0088022	225	14979	1164	316
FBtr0088023	128	779	441	155
FBtr0088027	384	2127	1299	282
FBtr0088028	917	18374	3099	652
FBtr0088030	533	21650	2244	147
FBtr0088032	754	7001	2565	596
FBtr0088034	44	1537	1152	96
FBtr0088037	#N/A	#N/A	#N/A	#N/A
FBtr0088039	706	27879	3075	748
FBtr0088040	706	27879	1539	594
FBtr0088049	53	1445	1260	71
FBtr0088050	69	1483	1164	192
FBtr0088054	398	8457	1293	517
FBtr0088061	29	1208	765	167
FBtr0088062	37	716	594	82
FBtr0088064	472	12656	2439	190
FBtr0088068	1411	32716	1728	262
FBtr0088069	268	31473	1728	262
FBtr0088072	0	865	540	0
FBtr0088073	207	9015	2571	351
FBtr0088074	159	2727	1467	351
FBtr0088075	112	2080	1464	116
FBtr0088077	138	9066	897	0
FBtr0088078	105	4162	1029	137
FBtr0088084	20	2270	1665	345
FBtr0088095	540	4205	1656	593
FBtr0088096	213	3878	1656	593
FBtr0088098	161	34171	7596	1180
FBtr0088099	773	19119	7596	1180
FBtr0088100	247	12766	7596	1180
FBtr0088101	972	43592	7731	1180
FBtr0088106	8	471	405	55
FBtr0088107	38	504	360	103
FBtr0088108	43	953	711	196
FBtr0088109	#N/A	#N/A	#N/A	#N/A
FBtr0088112	78	817	642	94
FBtr0088113	94	2261	1581	91
FBtr0088114	190	1731	1107	86
FBtr0088117	17	1061	180	802
FBtr0088120	528	10676	4878	486
FBtr0088121	20	952	816	113
FBtr0088122	17	813	759	34
FBtr0088123	16	811	759	33
FBtr0088124	14	810	759	34
FBtr0088125	23	818	756	36
FBtr0088127	0	1506	1242	136
FBtr0088128	205	3578	1815	51
FBtr0088129	231	2002	1512	51
FBtr0088133	89	2483	1980	102
FBtr0088141	577	17690	735	430
FBtr0088142	276	17690	735	430
FBtr0088146	572	12690	1902	318
FBtr0088151	150	1985	717	338
FBtr0088156	#N/A	#N/A	#N/A	#N/A
FBtr0088157	128	487	243	52
FBtr0088158	14	810	759	34
FBtr0088159	15	810	759	33
FBtr0088160	19	830	768	40
FBtr0088161	27	860	768	62
FBtr0088162	18	1047	786	240
FBtr0088163	0	911	786	122
FBtr0088164	33	947	840	71
FBtr0088175	321	811	282	144
FBtr0088177	164	1409	969	210
FBtr0088183	39	489	351	28
FBtr0088184	54	1252	465	79
FBtr0088188	16	728	381	234
FBtr0088189	137	871	393	211
FBtr0088190	45	1648	405	376
FBtr0088191	28	450	363	56
FBtr0088192	96	621	348	174
FBtr0088193	32	888	774	79
FBtr0088194	78	484	339	64
FBtr0088195	10	523	438	72
FBtr0088196	429	6059	1785	565
FBtr0088197	74	1826	825	35
FBtr0088198	91	1994	1380	72
FBtr0088199	0	563	495	0
FBtr0088200	0	563	480	0
FBtr0088202	5	3393	1458	54
FBtr0088203	79	840	300	325
FBtr0088204	32	398	216	67
FBtr0088206	151	3803	1242	161
FBtr0088210	1391	124023	1710	504
FBtr0088211	81	1482	1146	126
FBtr0088212	114	2900	2382	39
FBtr0088213	24	858	711	120
FBtr0088214	594	15233	10737	1305
FBtr0088215	206	2003	1581	213
FBtr0088239	445	1381	675	201
FBtr0088241	21	501	339	83
FBtr0088242	335	35670	4386	801
FBtr0088243	1052	35670	4386	801
FBtr0088246	267	6807	1347	1226
FBtr0088256	57	1341	1005	61
FBtr0088257	619	7869	660	2475
FBtr0088259	87	1044	660	106
FBtr0088260	527	1284	603	151
FBtr0088261	96	1036	660	89
FBtr0088264	261	24702	1062	986
FBtr0088265	316	24702	1062	986
FBtr0088266	379	19375	1062	2018
FBtr0088267	188	24439	1062	986
FBtr0088268	243	24439	1062	986
FBtr0088269	161	24216	1062	986
FBtr0088270	271	24081	1062	986
FBtr0088271	143	23316	1062	986
FBtr0088272	391	20586	1062	4001
FBtr0088283	326	23329	2139	402
FBtr0088284	326	23329	2196	264
FBtr0088311	244	9543	1767	337
FBtr0088312	71	3111	1245	337
FBtr0088313	190	8883	1767	337
FBtr0088315	96	1036	660	89
FBtr0088332	47	3869	2955	324
FBtr0088333	228	5209	2541	498
FBtr0088334	241	1591	765	244
FBtr0088335	249	5755	1620	130
FBtr0088336	171	4591	1041	382
FBtr0088337	64	2350	1398	237
FBtr0088338	32	38009	1917	711
FBtr0088339	364	35141	1500	711
FBtr0088340	1307	31360	1500	711
FBtr0088341	605	28289	7128	711
FBtr0088342	363	19159	2433	711
FBtr0088343	136	19159	2472	711
FBtr0088344	289	16009	5202	711
FBtr0088345	81	5638	1581	711
FBtr0088346	135	4024	939	711
FBtr0088347	293	35141	1695	711
FBtr0088349	383	8010	4050	176
FBtr0088356	538	1108	192	314
FBtr0088357	387	1108	192	314
FBtr0088359	0	852	594	0
FBtr0088361	#N/A	#N/A	#N/A	#N/A
FBtr0088364	146	1490	855	264
FBtr0088365	395	1142	336	408
FBtr0088366	1827	29154	2082	2554
FBtr0088368	2053	22504	1461	2554
FBtr0088376	280	2177	1461	371
FBtr0088377	233	962	480	190
FBtr0088378	558	1354	480	190
FBtr0088379	102	1234	969	160
FBtr0088380	102	1264	798	62
FBtr0088381	100	6559	5079	115
FBtr0088383	108	4164	1041	275
FBtr0088388	251	1638	1233	39
FBtr0088390	96	1477	1128	179
FBtr0088404	84	1962	1116	104
FBtr0088405	646	5845	1245	272
FBtr0088406	646	5845	1227	272
FBtr0088407	258	8851	2109	1173
FBtr0088408	94	8851	2109	1173
FBtr0088409	258	8851	2349	1173
FBtr0088429	68	1486	1161	19
FBtr0088431	28	3130	2682	359
FBtr0088432	9	399	276	111
FBtr0088448	135	4270	1551	177
FBtr0088449	132	4270	1551	177
FBtr0088467	25	1314	951	144
FBtr0088468	35	1187	966	183
FBtr0088471	272	11822	3372	121
FBtr0088473	397	11822	3372	121
FBtr0088474	2109	4681	1962	32
FBtr0088476	20	1236	984	98
FBtr0088485	87	1067	768	209
FBtr0088486	156	5469	1368	323
FBtr0088487	262	8539	1368	323
FBtr0088490	131	3253	1368	323
FBtr0088492	74	1788	1158	92
FBtr0088493	195	8735	690	159
FBtr0088494	26	1456	696	159
FBtr0088495	1158	40512	2754	201
FBtr0088496	199	1141	396	475
FBtr0088501	926	72720	2274	953
FBtr0088502	184	2163	939	221
FBtr0088512	1032	9023	1056	149
FBtr0088519	0	1471	1188	0
FBtr0088520	61	2234	1545	77
FBtr0088521	127	4421	1386	157
FBtr0088522	125	2398	1644	157
FBtr0088523	493	2398	1227	157
FBtr0088533	117	5461	864	55
FBtr0088534	41	1471	924	55
FBtr0088535	41	1344	1188	0
FBtr0088541	49	605	426	15
FBtr0088542	90	2785	2253	53
FBtr0088547	55	1787	1116	184
FBtr0088551	66	1717	978	446
FBtr0088555	126	877	564	66
FBtr0088557	17	333	183	76
FBtr0088558	1791	42360	2625	3698
FBtr0088559	234	8458	1422	758
FBtr0088560	221	3654	1809	82
FBtr0088561	191	3654	1806	82
FBtr0088562	191	3654	1809	82
FBtr0088565	55	4615	3699	34
FBtr0088586	129	4666	1455	103
FBtr0088591	40	2320	1560	174
FBtr0088592	41	2099	1539	97
FBtr0088593	40	2091	1545	79
FBtr0088594	142	1235	510	580
FBtr0088606	355	19465	2799	794
FBtr0088607	355	19465	2874	794
FBtr0088608	355	19465	2598	1301
FBtr0088620	17	2542	1557	301
FBtr0088621	468	2931	1164	690
FBtr0088622	723	3530	1317	705
FBtr0088631	75	1595	1029	380
FBtr0088635	576	57603	4437	3489
FBtr0088636	121	1365	1107	134
FBtr0088637	181	27734	15381	282
FBtr0088638	146	27699	15339	282
FBtr0088639	146	27699	15339	282
FBtr0088640	146	27699	15381	282
FBtr0088656	54	722	339	326
FBtr0088660	152	1218	666	158
FBtr0088661	64	1362	1161	60
FBtr0088662	280	15058	1584	1656
FBtr0088663	89	2449	2052	136
FBtr0088664	55	2415	1827	63
FBtr0088665	918	12014	2565	401
FBtr0088666	516	2828	1167	138
FBtr0088671	88	5021	735	377
FBtr0088675	36	5214	4443	41
FBtr0088678	278	1429	681	410
FBtr0088682	0	918	876	39
FBtr0088688	211	2974	237	640
FBtr0088689	#N/A	#N/A	#N/A	#N/A
FBtr0088690	32	1649	1479	135
FBtr0088691	73	1452	336	128
FBtr0088702	60	443	258	66
FBtr0088704	21	900	813	63
FBtr0088705	191	2156	1377	58
FBtr0088706	80	2668	1851	105
FBtr0088707	30	588	555	0
FBtr0088708	30	626	555	38
FBtr0088709	17	746	552	174
FBtr0088711	1345	23781	2955	290
FBtr0088712	1360	23781	2955	290
FBtr0088713	888	10604	2955	290
FBtr0088714	117	1141	987	34
FBtr0088717	36	538	447	52
FBtr0088721	116	1525	1353	53
FBtr0088724	166	1103	879	55
FBtr0088725	99	2059	1332	96
FBtr0088726	125	808	558	65
FBtr0088736	37	432	300	92
FBtr0088739	69	935	858	5
FBtr0088740	179	1070	738	150
FBtr0088743	46	569	336	128
FBtr0088744	49	849	336	404
FBtr0088746	52	2295	1593	124
FBtr0088747	22	2156	1701	310
FBtr0088748	9	2070	1737	37
FBtr0088752	29	2008	1764	18
FBtr0088756	92	9841	2340	1459
FBtr0088757	14	2226	1797	111
FBtr0088758	36	1984	1722	34
FBtr0088759	20	2241	1731	72
FBtr0088760	54	3412	1548	93
FBtr0088761	42	602	378	117
FBtr0088762	#N/A	#N/A	#N/A	#N/A
FBtr0088763	42	607	390	108
FBtr0088764	164	14834	1566	177
FBtr0088765	118	1695	915	659
FBtr0088766	111	1695	867	659
FBtr0088769	303	1139	765	68
FBtr0088770	56	2074	777	1238
FBtr0088771	43	1015	852	117
FBtr0088772	57	1061	873	128
FBtr0088773	95	1552	1407	47
FBtr0088778	44	1902	1473	88
FBtr0088779	53	1816	1428	108
FBtr0088782	71	989	477	438
FBtr0088794	33	2709	1587	195
FBtr0088795	121	499	261	114
FBtr0088796	195	643	378	67
FBtr0088798	26	1692	1197	32
FBtr0088799	13	1603	1194	189
FBtr0088800	133	941	678	127
FBtr0088801	79	605	327	196
FBtr0088802	263	817	333	218
FBtr0088803	282	3360	1305	446
FBtr0088804	23	819	708	85
FBtr0088805	116	1250	489	131
FBtr0088809	160	1830	1350	161
FBtr0088816	76	718	429	140
FBtr0088826	211	1382	276	476
FBtr0088827	315	13475	2106	2283
FBtr0088828	1208	4723	2118	534
FBtr0088829	50	783	432	100
FBtr0088830	34	803	261	394
FBtr0088849	94	3270	1431	312
FBtr0088853	50	627	444	130
FBtr0088854	164	1154	444	543
FBtr0088863	27	1849	1182	41
FBtr0088864	18	1817	1179	68
FBtr0088865	365	10937	1461	529
FBtr0088866	161	1546	777	529
FBtr0088867	836	4637	1410	1409
FBtr0088868	156	1472	909	232
FBtr0088869	186	2841	1275	223
FBtr0088870	41	1171	861	96
FBtr0088875	16	1247	567	61
FBtr0088881	101	459	303	52
FBtr0088894	119	1359	732	98
FBtr0088895	136	1376	732	98
FBtr0088896	69	1376	732	98
FBtr0088897	18	1199	762	183
FBtr0088907	123	2379	2139	114
FBtr0088909	1137	19283	4191	3181
FBtr0088910	194	13867	9963	204
FBtr0088919	348	1699	993	70
FBtr0088920	43	1595	981	328
FBtr0088921	55	1278	975	72
FBtr0088922	156	1484	900	145
FBtr0088923	109	1516	990	108
FBtr0088927	122	2109	1056	81
FBtr0088928	184	1605	1056	62
FBtr0088929	60	1859	1047	79
FBtr0088943	101	777	390	223
FBtr0088952	395	6592	1932	302
FBtr0088956	338	6864	1143	537
FBtr0088957	213	3056	1302	420
FBtr0088958	209	3173	1143	537
FBtr0088963	88	1951	987	326
FBtr0088970	795	15523	1248	740
FBtr0088972	31	785	558	126
FBtr0088973	31	785	303	388
FBtr0088974	181	1943	1164	249
FBtr0088984	400	1754	1074	213
FBtr0089004	40	689	447	84
FBtr0089014	12	2293	1281	153
FBtr0089016	519	62316	6048	1129
FBtr0089018	519	62316	6048	1129
FBtr0089019	519	62316	6057	1129
FBtr0089020	519	62316	6066	1129
FBtr0089022	131	2403	2043	226
FBtr0089024	188	4323	654	343
FBtr0089026	97	1359	693	217
FBtr0089028	211	1825	687	403
FBtr0089030	342	2627	681	90
FBtr0089031	122	1801	645	179
FBtr0089032	185	2770	651	223
FBtr0089033	185	2174	624	217
FBtr0089034	189	1297	654	124
FBtr0089035	160	1860	657	69
FBtr0089036	94	1715	633	118
FBtr0089041	36	1598	1170	85
FBtr0089042	790	72676	2889	559
FBtr0089043	460	51206	3087	559
FBtr0089044	765	36146	3897	559
FBtr0089045	110	2405	2118	81
FBtr0089046	108	2341	2160	70
FBtr0089047	34	1695	1608	50
FBtr0089048	61	2302	2124	114
FBtr0089049	260	1495	489	743
FBtr0089052	94	1765	1428	108
FBtr0089053	66	1687	1221	142
FBtr0089055	50	1863	1515	99
FBtr0089056	31	1971	1515	203
FBtr0089058	#N/A	#N/A	#N/A	#N/A
FBtr0089060	71	1462	657	346
FBtr0089062	13	1146	750	185
FBtr0089070	417	37983	9015	1184
FBtr0089079	182	6241	1818	398
FBtr0089080	155	6241	1818	398
FBtr0089091	116	9003	1884	3555
FBtr0089092	386	4778	1794	713
FBtr0089094	869	4455	1794	390
FBtr0089095	510	5370	1794	1305
FBtr0089102	36	10426	2007	925
FBtr0089104	947	9095	3243	2549
FBtr0089106	577	12587	5214	395
FBtr0089115	83	2507	1389	29
FBtr0089116	185	15174	2229	140
FBtr0089119	221	9893	792	441
FBtr0089123	281	6463	441	1586
FBtr0089128	161	17771	3450	323
FBtr0089129	161	17771	3420	323
FBtr0089134	44	27797	981	1656
FBtr0089137	89	27134	1248	1454
FBtr0089139	696	27134	849	1454
FBtr0089141	138	8056	2298	2136
FBtr0089144	122	10948	2751	96
FBtr0089154	157	1344	444	62
FBtr0089159	565	39369	2253	202
FBtr0089161	306	40407	2253	1567
FBtr0089162	272	39655	2253	1567
FBtr0089170	82	2775	1329	270
FBtr0089178	463	8622	4191	284
FBtr0089179	354	10967	6153	206
FBtr0089184	209	10007	2928	205
FBtr0089185	527	16564	1629	128
FBtr0089188	141	11299	10053	90
FBtr0089194	148	8493	2565	928
FBtr0089195	148	9313	2730	98
FBtr0089196	81	21774	1947	2345
FBtr0089207	184	8103	2934	572
FBtr0089208	187	7887	2934	748
FBtr0089209	330	7466	2838	500
FBtr0089235	728	23485	1872	251
FBtr0089236	514	16523	2514	251
FBtr0089245	590	33892	8613	563
FBtr0089246	590	33892	8622	563
FBtr0089247	161	22636	9549	563
FBtr0089251	301	7544	1797	223
FBtr0089252	177	6912	1740	847
FBtr0089267	100	1138	783	198
FBtr0089268	483	22548	1131	257
FBtr0089269	483	32903	2709	1400
FBtr0089270	483	38086	4524	169
FBtr0089271	483	35657	2706	196
FBtr0089274	457	9403	1494	1132
FBtr0089275	457	9403	1812	568
FBtr0089276	971	34264	2346	408
FBtr0089277	971	34264	2331	408
FBtr0089278	971	34264	2331	408
FBtr0089279	971	34264	2316	408
FBtr0089287	399	13412	2070	86
FBtr0089291	1162	21753	1617	585
FBtr0089295	0	718	537	0
FBtr0089313	12	2518	1767	272
FBtr0089320	138	3292	1287	584
FBtr0089323	32	1056	807	34
FBtr0089324	17	2304	2103	181
FBtr0089327	292	24520	2532	1866
FBtr0089328	292	24520	1941	1866
FBtr0089367	428	26844	2163	1417
FBtr0089368	428	25678	2142	251
FBtr0089376	763	20723	1806	700
FBtr0089377	713	6413	3072	1806
FBtr0089378	75	457	261	55
FBtr0089379	116	7275	4671	316
FBtr0089380	245	8342	4647	278
FBtr0089381	245	8342	4671	316
FBtr0089382	116	7275	4647	278
FBtr0089387	493	16056	1647	227
FBtr0089388	87	765	615	60
FBtr0089389	1081	17398	1527	414
FBtr0089391	1081	17929	1542	945
FBtr0089393	400	86306	9564	875
FBtr0089418	33	1990	1563	213
FBtr0089419	36	1919	1563	139
FBtr0089426	132	1368	990	32
FBtr0089427	773	15575	3858	887
FBtr0089441	561	10024	2520	958
FBtr0089442	1960	7854	2199	645
FBtr0089475	558	31754	2943	2299
FBtr0089477	558	30157	1611	2034
FBtr0089480	282	5033	1095	274
FBtr0089481	189	1775	870	274
FBtr0089482	282	5277	1095	518
FBtr0089490	315	5829	1500	58
FBtr0089491	315	7899	1560	161
FBtr0089492	315	7899	1533	728
FBtr0089500	106	2396	1218	611
FBtr0089524	226	3400	2499	119
FBtr0089525	195	2281	1491	62
FBtr0089526	62	1867	1590	90
FBtr0089527	985	24706	2583	3214
FBtr0089545	83	1202	1035	81
FBtr0089546	142	2922	1785	68
FBtr0089547	170	3113	726	179
FBtr0089556	0	2148	1872	0
FBtr0089557	83	2182	1947	40
FBtr0089558	62	622	402	102
FBtr0089560	44	2868	2682	21
FBtr0089561	112	14303	1290	320
FBtr0089562	172	8431	717	320
FBtr0089563	185	12465	1206	320
FBtr0089564	172	6478	495	116
FBtr0089565	172	8571	405	540
FBtr0089566	172	8571	645	460
FBtr0089567	312	8431	717	320
FBtr0089568	185	12465	894	400
FBtr0089569	233	2518	723	175
FBtr0089570	233	2518	735	175
FBtr0089571	233	2518	687	175
FBtr0089574	244	4392	2847	102
FBtr0089577	109	4161	2739	98
FBtr0089578	545	16069	1449	915
FBtr0089585	97	2231	465	397
FBtr0089600	648	21777	1380	465
FBtr0089604	123	4422	1551	372
FBtr0089606	44	592	306	239
FBtr0089607	54	1583	258	436
FBtr0089608	28	310	162	64
FBtr0089610	97	4450	1629	300
FBtr0089630	24	2139	1869	95
FBtr0089641	1071	32669	2805	756
FBtr0089644	45	1577	1317	145
FBtr0089645	115	1690	1317	145
FBtr0089657	605	50926	1965	208
FBtr0089658	605	66373	1848	5404
FBtr0089659	274	65256	912	625
FBtr0089660	274	85977	1713	452
FBtr0089661	2388	131147	1929	7861
FBtr0089663	548	40251	1047	176
FBtr0089668	171	3726	1767	1084
FBtr0089669	171	3726	2496	303
FBtr0089670	171	3726	2043	848
FBtr0089671	171	3726	1767	969
FBtr0089674	164	1686	1332	187
FBtr0089685	133	8082	996	1682
FBtr0089686	133	8082	1767	672
FBtr0089687	22	1518	1176	69
FBtr0089688	22	1673	600	719
FBtr0089699	108	761	528	122
FBtr0089715	703	4295	1869	421
FBtr0089716	473	23372	1908	421
FBtr0089717	783	55937	2154	1134
FBtr0089732	119	765	477	166
FBtr0089741	153	1210	654	322
FBtr0089742	83	1210	744	322
FBtr0089747	65	3114	666	1552
FBtr0089748	133	1488	966	256
FBtr0089766	56	2256	1524	57
FBtr0089771	825	60967	4539	1736
FBtr0089772	825	60967	2976	3244
FBtr0089786	449	22013	3471	1740
FBtr0089793	140	51682	25944	532
FBtr0089796	539	72592	3780	2950
FBtr0089849	761	34539	4284	536
FBtr0089850	187	46483	5712	536
FBtr0089851	98	6125	2616	536
FBtr0089855	244	5876	4287	151
FBtr0089857	#N/A	#N/A	#N/A	#N/A
FBtr0089858	#N/A	#N/A	#N/A	#N/A
FBtr0089859	11	1130	852	48
FBtr0089913	436	11304	4095	1584
FBtr0089937	78	2458	1989	328
FBtr0089945	284	8381	1845	585
FBtr0089946	325	5485	1407	585
FBtr0089947	284	8211	1908	415
FBtr0089948	61	2953	2109	49
FBtr0089956	1027	37470	6513	652
FBtr0089971	143	5658	1524	1183
FBtr0089972	145	5660	1908	839
FBtr0089974	358	24346	4101	2028
FBtr0089975	217	8814	2637	981
FBtr0089978	921	47275	3876	2028
FBtr0089993	263	9035	780	1501
FBtr0089994	238	7709	822	175
FBtr0089995	316	7916	825	175
FBtr0089996	313	7916	822	175
FBtr0089999	214	31698	2010	1545
FBtr0090038	#N/A	#N/A	#N/A	#N/A
FBtr0091449	132	1902	1167	103
FBtr0091453	95	10158	2706	323
FBtr0091454	438	21583	2706	323
FBtr0091456	62	1238	933	181
FBtr0091470	244	6927	1947	335
FBtr0091472	244	6770	1989	178
FBtr0091473	294	6871	1947	626
FBtr0091491	556	19858	1830	4936
FBtr0091492	386	11637	1938	119
FBtr0091493	556	15003	1830	81
FBtr0091496	162	720	372	27
FBtr0091498	1	713	558	89
FBtr0091499	22	693	450	87
FBtr0091510	0	630	456	61
FBtr0091520	0	814	678	0
FBtr0091521	#N/A	#N/A	#N/A	#N/A
FBtr0091522	116	788	471	198
FBtr0091533	804	28480	4932	340
FBtr0091534	25	840	450	196
FBtr0091602	#N/A	#N/A	#N/A	#N/A
FBtr0091605	#N/A	#N/A	#N/A	#N/A
FBtr0091610	#N/A	#N/A	#N/A	#N/A
FBtr0091612	61	829	597	108
FBtr0091614	#N/A	#N/A	#N/A	#N/A
FBtr0091615	#N/A	#N/A	#N/A	#N/A
FBtr0091616	1169	13115	1365	112
FBtr0091618	0	780	543	175
FBtr0091620	0	589	534	0
FBtr0091623	#N/A	#N/A	#N/A	#N/A
FBtr0091626	34	1624	444	1089
FBtr0091627	477	1624	1083	7
FBtr0091629	#N/A	#N/A	#N/A	#N/A
FBtr0091630	349	39877	4587	630
FBtr0091631	349	39877	4335	630
FBtr0091635	#N/A	#N/A	#N/A	#N/A
FBtr0091641	#N/A	#N/A	#N/A	#N/A
FBtr0091642	#N/A	#N/A	#N/A	#N/A
FBtr0091653	#N/A	#N/A	#N/A	#N/A
FBtr0091659	0	818	519	233
FBtr0091662	#N/A	#N/A	#N/A	#N/A
FBtr0091664	#N/A	#N/A	#N/A	#N/A
FBtr0091666	#N/A	#N/A	#N/A	#N/A
FBtr0091677	#N/A	#N/A	#N/A	#N/A
FBtr0091684	727	15325	1440	534
FBtr0091692	117	993	189	414
FBtr0091693	#N/A	#N/A	#N/A	#N/A
FBtr0091694	483	860	213	40
FBtr0091695	#N/A	#N/A	#N/A	#N/A
FBtr0091697	#N/A	#N/A	#N/A	#N/A
FBtr0091698	0	837	486	226
FBtr0091708	#N/A	#N/A	#N/A	#N/A
FBtr0091716	2871	18262	3123	327
FBtr0091717	695	5646	3123	327
FBtr0091724	#N/A	#N/A	#N/A	#N/A
FBtr0091751	#N/A	#N/A	#N/A	#N/A
FBtr0091752	#N/A	#N/A	#N/A	#N/A
FBtr0091754	#N/A	#N/A	#N/A	#N/A
FBtr0091755	#N/A	#N/A	#N/A	#N/A
FBtr0091766	#N/A	#N/A	#N/A	#N/A
FBtr0091774	43	779	537	22
FBtr0091777	#N/A	#N/A	#N/A	#N/A
FBtr0091779	#N/A	#N/A	#N/A	#N/A
FBtr0091780	8	636	540	31
FBtr0091789	#N/A	#N/A	#N/A	#N/A
FBtr0091792	115	12642	3714	54
FBtr0091793	1760	14402	3846	54
FBtr0091794	1760	14402	3714	54
FBtr0091795	115	12642	3846	54
FBtr0091798	#N/A	#N/A	#N/A	#N/A
FBtr0091803	#N/A	#N/A	#N/A	#N/A
FBtr0091804	0	590	531	0
FBtr0091838	159	1023	768	93
FBtr0091922	#N/A	#N/A	#N/A	#N/A
FBtr0091924	0	715	540	0
FBtr0091925	#N/A	#N/A	#N/A	#N/A
FBtr0091929	#N/A	#N/A	#N/A	#N/A
FBtr0091930	67	3125	615	103
FBtr0091934	#N/A	#N/A	#N/A	#N/A
FBtr0091937	97	5960	1686	2278
FBtr0091938	68	2881	1686	98
FBtr0091948	#N/A	#N/A	#N/A	#N/A
FBtr0091953	#N/A	#N/A	#N/A	#N/A
FBtr0091954	151	913	231	155
FBtr0091959	#N/A	#N/A	#N/A	#N/A
FBtr0099988	990	28119	2166	1089
FBtr0099989	708	21222	1785	1089
FBtr0099990	464	11505	1638	1089
FBtr0099994	139	8470	2130	404
FBtr0100001	171	31841	2352	1192
FBtr0100003	32	2200	879	119
FBtr0100004	#N/A	#N/A	#N/A	#N/A
FBtr0100005	595	2868	1448	199
FBtr0100006	22	1134	951	50
FBtr0100007	43	1291	930	187
FBtr0100009	280	11559	2481	516
FBtr0100012	631	43632	2331	422
FBtr0100013	93	6549	1554	422
FBtr0100014	0	1821	1818	0
FBtr0100019	212	8678	1608	437
FBtr0100024	221	31257	1920	214
FBtr0100028	13	979	807	92
FBtr0100030	5	922	831	21
FBtr0100032	#N/A	#N/A	#N/A	#N/A
FBtr0100033	605	37713	3723	399
FBtr0100038	33	287	138	49
FBtr0100046	404	17623	1263	734
FBtr0100053	9	652	357	220
FBtr0100058	74	522	366	23
FBtr0100062	76	527	282	108
FBtr0100063	22	840	636	54
FBtr0100065	17	1050	834	22
FBtr0100067	30	686	474	44
FBtr0100076	97	829	483	177
FBtr0100081	26	488	351	47
FBtr0100082	0	5363	4557	0
FBtr0100083	0	639	567	0
FBtr0100084	54	519	342	61
FBtr0100085	0	1772	819	0
FBtr0100088	6	624	504	53
FBtr0100095	44	1051	843	90
FBtr0100097	195	2263	1455	0
FBtr0100106	4	962	669	95
FBtr0100109	15	629	483	44
FBtr0100110	155	5216	891	405
FBtr0100113	279	12725	8292	1163
FBtr0100119	355	19465	2673	1301
FBtr0100120	24	2604	1368	833
FBtr0100125	126	1210	465	311
FBtr0100126	443	13413	3138	1128
FBtr0100129	24	4989	1968	216
FBtr0100130	161	2004	1470	249
FBtr0100131	120	2380	1290	188
FBtr0100132	370	11634	3081	243
FBtr0100134	566	11634	2883	243
FBtr0100135	479	23065	2145	276
FBtr0100136	438	23489	2145	700
FBtr0100137	132	1645	1134	186
FBtr0100138	210	964	558	126
FBtr0100141	762	8559	2964	339
FBtr0100142	234	11287	5070	1863
FBtr0100143	157	2868	423	1662
FBtr0100153	491	3495	1011	830
FBtr0100160	771	16402	1704	1273
FBtr0100169	0	6113	1188	170
FBtr0100170	336	5028	2010	275
FBtr0100184	351	5689	2460	1935
FBtr0100185	1807	12739	966	1512
FBtr0100186	1353	11951	966	1512
FBtr0100190	77	14402	1485	4098
FBtr0100191	77	14402	1485	3966
FBtr0100224	51	689	345	242
FBtr0100225	181	1800	1341	92
FBtr0100230	85	1390	1098	136
FBtr0100232	635	100101	1425	267
FBtr0100239	580	19376	561	4588
FBtr0100245	697	40445	2241	1278
FBtr0100246	697	32094	1230	1865
FBtr0100254	220	3436	1437	942
FBtr0100255	386	2354	183	1551
FBtr0100256	309	12376	708	89
FBtr0100257	38	1584	957	102
FBtr0100259	178	9936	2070	447
FBtr0100260	178	9839	2163	350
FBtr0100262	230	2136	1821	26
FBtr0100263	207	6379	1605	447
FBtr0100265	519	9643	5682	1237
FBtr0100277	713	22246	10074	276
FBtr0100281	26	589	360	200
FBtr0100288	45	419	282	27
FBtr0100295	133	1304	234	493
FBtr0100301	602	22370	2832	149
FBtr0100307	354	3662	2031	361
FBtr0100308	599	3553	2031	252
FBtr0100309	259	3553	432	1903
FBtr0100310	259	3458	330	1913
FBtr0100312	509	17524	1545	343
FBtr0100313	603	105294	9300	3331
FBtr0100314	603	102481	9297	518
FBtr0100315	603	105294	9300	3331
FBtr0100316	603	102481	9303	518
FBtr0100322	291	20115	1263	869
FBtr0100324	412	7034	1023	688
FBtr0100326	750	26708	1104	749
FBtr0100327	283	41019	2532	163
FBtr0100328	750	27917	1182	1583
FBtr0100329	1051	44682	1917	617
FBtr0100342	292	24520	2040	1866
FBtr0100344	292	22177	2376	78
FBtr0100345	292	22177	1884	78
FBtr0100346	106	24520	2526	1866
FBtr0100356	78	1981	1179	69
FBtr0100360	965	6941	3189	806
FBtr0100369	3442	23966	3870	1585
FBtr0100370	4746	22766	1854	385
FBtr0100372	2688	23966	3981	1585
FBtr0100373	3	1307	1038	136
FBtr0100375	921	46228	2577	981
FBtr0100376	1418	60879	6060	981
FBtr0100381	111	4830	966	869
FBtr0100382	302	7014	969	869
FBtr0100384	562	5973	1704	798
FBtr0100387	205	52353	2340	628
FBtr0100388	205	52353	6582	628
FBtr0100395	77	13745	2571	251
FBtr0100396	514	16523	2694	251
FBtr0100399	627	19487	3216	1109
FBtr0100400	627	19487	3189	1109
FBtr0100402	476	4977	2484	421
FBtr0100404	412	4977	2484	421
FBtr0100406	476	5625	2484	1069
FBtr0100411	489	17649	2649	3098
FBtr0100418	346	6709	1464	859
FBtr0100421	46	2037	777	1211
FBtr0100432	21	866	798	44
FBtr0100441	199	2600	279	67
FBtr0100454	1746	57091	798	1321
FBtr0100455	1277	28993	798	384
FBtr0100456	112	1613	387	1013
FBtr0100468	608	11524	1317	5048
FBtr0100471	378	31754	3123	2299
FBtr0100472	378	31754	1791	3631
FBtr0100481	39	1979	1407	131
FBtr0100489	401	33238	2268	2133
FBtr0100494	59	4245	1308	2194
FBtr0100499	205	6680	249	2776
FBtr0100500	654	9804	249	2776
FBtr0100503	8	456	351	41
FBtr0100506	385	13738	1413	569
FBtr0100516	259	6464	3864	1190
FBtr0100517	156	5801	1392	2716
FBtr0100518	259	6464	1392	3648
FBtr0100525	11	2103	1503	237
FBtr0100547	26	2073	1086	334
FBtr0100553	34	393	309	47
FBtr0100554	168	1191	504	357
FBtr0100555	687	17794	507	2034
FBtr0100556	126	2581	420	137
FBtr0100557	502	10277	558	2388
FBtr0100560	87	1475	648	661
FBtr0100561	114	8930	1122	217
FBtr0100563	114	8930	1188	217
FBtr0100574	93	1984	1506	0
FBtr0100577	561	11126	2199	660
FBtr0100578	561	11126	1743	1190
FBtr0100579	561	11126	2097	800
FBtr0100580	561	11126	1737	660
FBtr0100581	561	11126	1635	800
FBtr0100582	561	11126	1281	1190
FBtr0100588	78	2027	1482	112
FBtr0100595	1022	17930	2238	578
FBtr0100600	1100	33958	1854	847
FBtr0100601	54	2336	1800	266
FBtr0100614	22	3059	1251	1668
FBtr0100618	123	7708	2925	1656
FBtr0100622	716	39917	3525	652
FBtr0100623	716	39917	3525	652
FBtr0100624	716	39917	3525	652
FBtr0100627	716	39917	3525	652
FBtr0100629	716	39917	3639	652
FBtr0100631	716	39917	3540	652
FBtr0100632	716	39917	3492	652
FBtr0100633	716	39917	3561	652
FBtr0100634	716	39917	3591	652
FBtr0100635	716	39917	3600	652
FBtr0100636	716	39917	3492	652
FBtr0100637	716	39917	3492	652
FBtr0100638	716	39917	3525	652
FBtr0100642	26	1141	825	92
FBtr0100645	290	2134	996	247
FBtr0100646	1790	3975	996	247
FBtr0100647	1932	3975	927	247
FBtr0100668	43	2262	1902	89
FBtr0100669	411	10079	813	71
FBtr0100676	220	6165	3156	374
FBtr0100678	964	2037	996	74
FBtr0100833	164	1414	1023	113
FBtr0100834	103	1393	1065	105
FBtr0100835	66	1393	1032	105
FBtr0100836	65	2651	1020	1310
FBtr0100837	1245	2651	1083	67
FBtr0100838	110	1389	1083	67
FBtr0100839	503	20756	4368	3150
FBtr0100843	#N/A	#N/A	#N/A	#N/A
FBtr0100847	#N/A	#N/A	#N/A	#N/A
FBtr0100848	#N/A	#N/A	#N/A	#N/A
FBtr0100850	#N/A	#N/A	#N/A	#N/A
FBtr0100851	632	1434	342	166
FBtr0110767	29	411	234	76
FBtr0110768	78	306	138	87
FBtr0110769	17	1452	1245	129
FBtr0110770	22	517	318	41
FBtr0110771	0	1216	1068	78
FBtr0110772	664	13960	813	867
FBtr0110773	75	1306	804	47
FBtr0110777	10	1340	1137	129
FBtr0110780	591	1868	951	141
FBtr0110781	0	1367	1164	81
FBtr0110782	510	51799	1293	422
FBtr0110783	510	62350	1746	428
FBtr0110784	39	574	471	61
FBtr0110785	68	556	366	119
FBtr0110786	169	18448	1224	1111
FBtr0110787	57	679	342	209
FBtr0110789	104	2625	1890	178
FBtr0110794	155	11517	399	146
FBtr0110797	122	24212	2691	43
FBtr0110801	661	21177	3375	2725
FBtr0110802	28	1331	1014	71
FBtr0110803	25	1033	357	571
FBtr0110804	107	593	279	127
FBtr0110805	213	695	240	180
FBtr0110806	1146	96691	5067	2284
FBtr0110808	1579	77795	3261	1975
FBtr0110811	101	1855	1578	45
FBtr0110813	106	1447	231	78
FBtr0110814	222	2345	1590	84
FBtr0110820	12	2293	1347	153
FBtr0110824	375	2812	1059	98
FBtr0110825	530	62570	1761	56
FBtr0110826	196	1407	747	34
FBtr0110827	567	16621	5991	127
FBtr0110834	58	1728	1269	286
FBtr0110837	117	4563	2691	633
FBtr0110838	67	7020	6009	155
FBtr0110841	17	1437	1152	98
FBtr0110846	139	9223	1626	32
FBtr0110847	133	9223	1626	32
FBtr0110859	2	1991	1527	33
FBtr0110860	9	2031	1605	71
FBtr0110861	231	7613	1140	939
FBtr0110866	154	6239	3555	480
FBtr0110870	5	972	942	22
FBtr0110871	17	974	891	63
FBtr0110874	35	10025	8301	77
FBtr0110876	1090	14091	1341	3802
FBtr0110877	674	9742	1341	229
FBtr0110880	959	6941	1821	137
FBtr0110881	264	5735	3189	806
FBtr0110884	333	8173	1590	905
FBtr0110885	607	9436	1530	203
FBtr0110892	934	12014	2334	401
FBtr0110894	41	485	357	84
FBtr0110895	157	5326	3006	164
FBtr0110898	180	35871	780	267
FBtr0110906	36	10426	2697	177
FBtr0110911	61	1163	1035	15
FBtr0110915	297	86133	5562	735
FBtr0110916	930	26183	3153	735
FBtr0110917	263	136204	10587	2631
FBtr0110918	124	118524	10512	735
FBtr0110919	432	131860	10794	735
FBtr0110929	838	16031	1731	840
FBtr0110936	996	25560	2253	846
FBtr0110942	69	2306	1983	129
FBtr0110944	267	2011	231	205
FBtr0110950	81	4896	1329	555
FBtr0110952	69	1286	513	475
FBtr0110954	71	931	585	89
FBtr0110959	432	44946	4182	878
FBtr0110960	215	12523	1650	558
FBtr0110961	454	40868	3291	1076
FBtr0110962	166	2877	2001	104
FBtr0110963	231	2666	2001	104
FBtr0110970	460	12910	2679	924
FBtr0110971	109	3190	1788	924
FBtr0110982	330	7543	747	403
FBtr0110983	324	2825	633	1705
FBtr0110984	413	3110	633	1993
FBtr0111009	959	54513	3810	4731
FBtr0111020	39	1126	915	115
FBtr0111022	268	63812	6393	185
FBtr0111023	268	63812	6393	185
FBtr0111026	668	14768	1110	785
FBtr0111027	1019	30710	1716	800
FBtr0111028	782	20089	1716	800
FBtr0111029	1217	29129	1716	800
FBtr0111030	133	12634	1557	2942
FBtr0111031	138	14384	1617	800
FBtr0111032	782	26940	1650	7651
FBtr0111034	231	22604	2802	981
FBtr0111041	#N/A	#N/A	#N/A	#N/A
FBtr0111042	#N/A	#N/A	#N/A	#N/A
FBtr0111043	576	57603	4626	3489
FBtr0111044	#N/A	#N/A	#N/A	#N/A
FBtr0111045	#N/A	#N/A	#N/A	#N/A
FBtr0111046	#N/A	#N/A	#N/A	#N/A
FBtr0111047	412	5646	141	2063
FBtr0111048	205	52353	2670	628
FBtr0111049	519	62316	6048	1129
FBtr0111050	519	62316	6093	1129
FBtr0111051	519	62316	6093	1129
FBtr0111052	519	62316	6051	1129
FBtr0111053	519	62316	6048	1129
FBtr0111054	519	62316	6093	1129
FBtr0111055	519	62316	6096	1129
FBtr0111056	519	62316	6048	1129
FBtr0111057	519	62316	6051	1129
FBtr0111058	519	62316	6090	1129
FBtr0111059	519	62316	6096	1129
FBtr0111060	519	62316	6048	1129
FBtr0111061	519	62316	6051	1129
FBtr0111062	519	62316	6096	1129
FBtr0111063	519	62316	6066	1129
FBtr0111064	519	62316	6060	1129
FBtr0111065	519	62316	6102	1129
FBtr0111066	519	62316	6054	1129
FBtr0111067	519	62316	6054	1129
FBtr0111068	519	62316	6102	1129
FBtr0111069	519	62316	6102	1129
FBtr0111070	519	62316	6057	1129
FBtr0111071	519	62316	6054	1129
FBtr0111072	519	62316	6105	1129
FBtr0111073	519	62316	6105	1129
FBtr0111074	519	62316	6060	1129
FBtr0111075	519	62316	6090	1129
FBtr0111076	519	62316	6090	1129
FBtr0111077	519	62316	6093	1129
FBtr0111078	519	62316	6093	1129
FBtr0111079	519	62316	6093	1129
FBtr0111080	519	62316	6105	1129
FBtr0111081	519	62316	6093	1129
FBtr0111082	519	62316	6096	1129
FBtr0111083	519	62316	6051	1129
FBtr0111084	519	62316	6051	1129
FBtr0111085	519	62316	6048	1129
FBtr0111087	519	62316	6093	1129
FBtr0111088	519	62316	6051	1129
FBtr0111089	519	62316	6093	1129
FBtr0111092	519	62316	6039	1129
FBtr0111094	519	62316	6096	1129
FBtr0111096	519	62316	6048	1129
FBtr0111097	519	62316	6057	1129
FBtr0111098	519	62316	6093	1129
FBtr0111099	519	62316	6105	1129
FBtr0111100	519	62316	6051	1129
FBtr0111101	519	62316	6102	1129
FBtr0111102	519	62316	6111	1129
FBtr0111123	1092	15733	1584	81
FBtr0111125	101	15829	2523	177
FBtr0111127	136	26342	6858	99
FBtr0111143	132	225026	636	1462
FBtr0111152	102	146551	2823	62
FBtr0111169	38	1161	1077	43
FBtr0111188	126	1216	741	70
FBtr0111189	21	1752	741	684
FBtr0111190	21	1192	693	475
FBtr0111194	164	1019	369	421
FBtr0111206	212	10822	1167	103
FBtr0111304	#N/A	#N/A	#N/A	#N/A
FBtr0112351	152	572	213	129
FBtr0112352	65	746	375	134
FBtr0112356	79	606	297	136
FBtr0112357	44	556	246	189
FBtr0112358	197	661	381	80
FBtr0112359	117	559	180	192
FBtr0112360	116	625	372	134
FBtr0112361	61	314	186	64
FBtr0112363	62	486	186	47
FBtr0112364	136	469	135	141
FBtr0112366	112	662	258	289
FBtr0112367	51	401	249	98
FBtr0112368	52	1150	321	506
FBtr0112369	442	1150	336	101
FBtr0112370	500	1150	336	101
FBtr0112371	52	643	336	101
FBtr0112374	66	795	609	117
FBtr0112375	90	424	228	44
FBtr0112378	62	567	378	7
FBtr0112381	49	933	612	142
FBtr0112382	63	482	366	50
FBtr0112383	41	1100	306	750
FBtr0112385	36	455	336	21
FBtr0112386	57	873	231	515
FBtr0112387	56	614	312	42
FBtr0112389	15	510	237	255
FBtr0112391	78	532	177	274
FBtr0112392	31	751	576	84
FBtr0112394	33	1222	1107	12
FBtr0112395	19	1154	1017	52
FBtr0112396	61	594	342	129
FBtr0112397	145	547	249	89
FBtr0112398	89	1188	651	217
FBtr0112399	0	857	825	29
FBtr0112400	0	526	303	220
FBtr0112401	26	380	150	201
FBtr0112403	105	627	282	175
FBtr0112405	25	274	144	102
FBtr0112406	53	622	417	45
FBtr0112408	31	498	312	98
FBtr0112410	112	738	414	209
FBtr0112411	205	860	498	154
FBtr0112412	63	1170	417	628
FBtr0112413	75	2443	2178	131
FBtr0112415	57	657	303	221
FBtr0112416	0	345	282	0
FBtr0112417	28	473	354	88
FBtr0112418	38	590	312	237
FBtr0112420	62	485	312	108
FBtr0112421	85	483	264	63
FBtr0112422	116	557	270	85
FBtr0112423	47	706	387	109
FBtr0112425	105	831	381	213
FBtr0112426	228	831	387	213
FBtr0112432	69	941	618	64
FBtr0112435	120	483	246	58
FBtr0112438	81	538	336	58
FBtr0112440	69	1039	720	135
FBtr0112441	29	421	249	72
FBtr0112442	104	533	294	132
FBtr0112444	89	330	162	76
FBtr0112445	62	11960	555	439
FBtr0112447	123	647	336	22
FBtr0112452	12	734	495	113
FBtr0112457	#N/A	#N/A	#N/A	#N/A
FBtr0112462	78	438	231	63
FBtr0112463	60	436	249	61
FBtr0112464	82	660	573	2
FBtr0112465	48	457	306	32
FBtr0112466	66	556	327	45
FBtr0112468	11	446	384	48
FBtr0112469	41	949	750	45
FBtr0112471	22	512	273	144
FBtr0112473	14	344	273	54
FBtr0112474	83	927	297	305
FBtr0112476	17	447	246	110
FBtr0112477	14	518	318	113
FBtr0112478	14	531	282	163
FBtr0112479	68	624	459	37
FBtr0112480	26	596	372	119
FBtr0112482	94	576	264	159
FBtr0112483	64	951	705	179
FBtr0112487	48	492	183	33
FBtr0112488	60	844	585	196
FBtr0112489	47	507	252	144
FBtr0112491	0	867	864	0
FBtr0112492	21	476	273	123
FBtr0112493	44	940	699	24
FBtr0112494	47	609	417	81
FBtr0112495	10	1079	555	101
FBtr0112496	0	833	420	208
FBtr0112497	9	376	255	40
FBtr0112501	10	362	237	50
FBtr0112505	34	697	303	248
FBtr0112510	1214	2429	468	76
FBtr0112511	29	6803	843	1364
FBtr0112514	33	1102	801	70
FBtr0112523	119	5376	420	1048
FBtr0112524	1	7506	267	1003
FBtr0112525	51	827	336	382
FBtr0112526	52	1130	801	179
FBtr0112527	265	6963	537	440
FBtr0112529	29	848	660	156
FBtr0112530	43	497	399	52
FBtr0112531	31	534	363	137
FBtr0112532	125	618	144	346
FBtr0112534	96	467	261	52
FBtr0112535	23	1832	1734	72
FBtr0112536	204	2556	2124	225
FBtr0112539	19	441	213	136
FBtr0112553	11	2248	1512	251
FBtr0112560	373	12432	3123	597
FBtr0112561	530	27745	678	2012
FBtr0112563	1279	136324	1698	470
FBtr0112568	697	43436	1266	321
FBtr0112569	110	55192	1596	1316
FBtr0112570	1519	58829	1083	4953
FBtr0112571	838	16883	1116	1316
FBtr0112572	1506	16881	948	1316
FBtr0112576	994	114196	2223	1088
FBtr0112577	921	59960	1563	1088
FBtr0112579	443	10928	2373	333
FBtr0112580	578	49396	3633	236
FBtr0112581	578	49493	3324	333
FBtr0112583	649	38192	1515	328
FBtr0112592	274	6055	1260	166
FBtr0112593	859	74230	2214	1783
FBtr0112596	822	40962	3420	1515
FBtr0112607	201	10424	1701	313
FBtr0112608	317	11323	2043	187
FBtr0112609	317	12651	1788	249
FBtr0112610	868	15432	1122	3280
FBtr0112611	1030	58004	1953	401
FBtr0112612	132	35340	1446	1905
FBtr0112614	239	43661	4728	302
FBtr0112616	163	9741	2007	302
FBtr0112617	599	30345	2316	951
FBtr0112619	503	31974	2007	313
FBtr0112620	555	5509	2415	118
FBtr0112622	738	47098	5922	974
FBtr0112623	738	46432	6060	308
FBtr0112624	738	49461	6150	1854
FBtr0112625	858	39540	5685	654
FBtr0112627	218	30925	1509	161
FBtr0112628	461	37567	16485	2351
FBtr0112629	199	3273	1656	138
FBtr0112630	1150	90031	7053	1092
FBtr0112631	332	13768	3051	1092
FBtr0112632	483	90031	7053	1092
FBtr0112633	719	9385	2220	1961
FBtr0112636	724	27111	2583	734
FBtr0112637	663	24590	2073	216
FBtr0112642	801	40511	2883	810
FBtr0112643	651	9791	1803	810
FBtr0112644	278	9232	1692	202
FBtr0112645	354	3696	2925	202
FBtr0112646	762	24576	1347	428
FBtr0112648	428	33915	5790	762
FBtr0112649	239	34752	5352	453
FBtr0112650	418	7337	4020	265
FBtr0112654	0	16654	2085	22
FBtr0112656	477	14053	1458	22
FBtr0112657	859	19705	3576	1567
FBtr0112667	231	3733	2145	511
FBtr0112669	346	2995	1695	658
FBtr0112677	1171	15417	1164	180
FBtr0112678	665	14184	1230	180
FBtr0112703	568	14044	2586	32
FBtr0112704	568	48403	10149	746
FBtr0112706	568	48403	9738	1009
FBtr0112707	568	44868	14937	2287
FBtr0112708	336	82751	6216	3046
FBtr0112709	1626	58173	6156	3046
FBtr0112710	1626	58173	6183	3046
FBtr0112712	1326	81540	7971	4352
FBtr0112717	875	83635	3669	654
FBtr0112718	561	93010	3669	2898
FBtr0112719	904	91872	3669	1760
FBtr0112724	104	466	195	104
FBtr0112726	102	1754	1596	53
FBtr0112727	9	1137	888	122
FBtr0112731	0	1034	792	0
FBtr0112732	312	2551	2142	94
FBtr0112733	16	723	639	65
FBtr0112734	7	898	699	189
FBtr0112735	204	1817	1380	104
FBtr0112736	72	1143	897	112
FBtr0112737	6	969	810	34
FBtr0112738	31	1007	798	44
FBtr0112746	75	1077	735	18
FBtr0112747	52	1089	717	18
FBtr0112748	25	1110	885	7
FBtr0112749	25	587	402	97
FBtr0112750	44	350	183	120
FBtr0112751	249	1592	1167	53
FBtr0112752	0	1174	1032	17
FBtr0112756	255	1472	1125	89
FBtr0112757	174	3325	759	30
FBtr0112760	48	670	399	153
FBtr0112762	58	627	501	65
FBtr0112763	159	1511	924	253
FBtr0112764	19	857	771	64
FBtr0112765	70	1119	915	73
FBtr0112766	26	884	576	109
FBtr0112767	164	1257	414	100
FBtr0112768	97	1655	936	121
FBtr0112769	14	455	201	237
FBtr0112770	40	504	291	114
FBtr0112771	35	388	249	101
FBtr0112772	117	762	270	249
FBtr0112774	550	46627	2208	348
FBtr0112775	550	54614	3603	957
FBtr0112788	89	8181	7335	145
FBtr0112789	949	13637	1665	606
FBtr0112799	308	31895	1368	2554
FBtr0112800	513	125501	6033	1907
FBtr0112801	586	45924	5238	1036
FBtr0112802	347	11724	5295	1036
FBtr0112804	586	67002	1425	657
FBtr0112805	586	70609	1731	1764
FBtr0112806	1088	5586	2265	582
FBtr0112809	517	26307	1725	1681
FBtr0112810	0	34412	2067	1269
FBtr0112814	222	18988	2115	765
FBtr0112819	375	18183	2034	281
FBtr0112824	781	20216	1230	1274
FBtr0112825	655	13396	1320	1274
FBtr0112826	450	13396	1320	1274
FBtr0112827	542	13396	1320	1274
FBtr0112833	92	2606	1305	34
FBtr0112841	83	420	165	108
FBtr0112843	801	7560	4077	1139
FBtr0112847	461	3776	1239	740
FBtr0112853	611	17718	1713	1770
FBtr0112854	287	2487	915	398
FBtr0112856	226	10343	3573	42
FBtr0112869	137	5452	2484	265
FBtr0112874	572	57690	3564	299
FBtr0112888	387	28800	4155	1882
FBtr0112889	316	28800	4749	834
FBtr0112890	1059	28416	2082	1969
FBtr0112893	462	30863	3633	581
FBtr0112898	456	7053	2454	1296
FBtr0112899	751	11864	2496	1296
FBtr0112900	335	3593	2172	127
FBtr0112921	84	2345	1713	94
FBtr0112922	135	12089	705	840
FBtr0112928	63	5569	1938	300
FBtr0112929	362	15898	4017	498
FBtr0112946	187	21506	3804	2457
FBtr0112953	400	86306	9615	875
FBtr0112954	165	3244	948	432
FBtr0112955	342	20617	4794	1975
FBtr0112966	198	11614	561	426
FBtr0112968	535	1426	585	70
FBtr0112969	109	1474	996	115
FBtr0112970	27	2412	1701	52
FBtr0112973	0	1398	618	486
FBtr0112974	941	5782	342	638
FBtr0112975	194	6441	531	573
FBtr0112976	293	6238	531	370
FBtr0112977	232	6238	531	370
FBtr0112979	150	12372	1635	706
FBtr0112984	571	23289	3423	1352
FBtr0112994	332	9616	2061	356
FBtr0112995	304	14796	2196	356
FBtr0112998	93	2469	1773	90
FBtr0113000	339	3790	1911	155
FBtr0113003	242	9545	1752	233
FBtr0113004	370	9649	678	969
FBtr0113008	4	3333	2526	96
FBtr0113009	210	8411	741	501
FBtr0113017	71	1425	1050	70
FBtr0113018	303	2145	1440	113
FBtr0113021	168	2693	765	153
FBtr0113024	84	3511	942	2001
FBtr0113026	190	4567	1128	6
FBtr0113030	437	2760	387	1321
FBtr0113033	65	2917	1848	147
FBtr0113035	177	1784	1497	39
FBtr0113041	125	6539	1686	516
FBtr0113047	44	740	591	38
FBtr0113048	9	506	414	27
FBtr0113049	25	516	402	23
FBtr0113050	34	742	426	112
FBtr0113052	59	2105	1368	157
FBtr0113060	49	605	336	163
FBtr0113061	126	5469	1368	323
FBtr0113063	85	18788	2376	402
FBtr0113070	866	14083	2298	45
FBtr0113075	557	13563	1428	1081
FBtr0113076	223	771	408	81
FBtr0113082	36	6178	534	212
FBtr0113083	41	6680	558	212
FBtr0113085	39	1635	828	69
FBtr0113086	188	2144	1578	309
FBtr0113087	457	21169	5010	1938
FBtr0113088	448	14498	5010	1938
FBtr0113089	448	14498	5052	1938
FBtr0113093	257	2234	1689	70
FBtr0113105	522	4894	2367	122
FBtr0113106	585	21209	3456	928
FBtr0113107	641	35526	2556	253
FBtr0113110	411	7626	3408	229
FBtr0113111	92	4469	696	188
FBtr0113117	165	2294	1839	116
FBtr0113134	730	27091	2253	540
FBtr0113136	51	529	255	162
FBtr0113137	59	760	255	393
FBtr0113140	380	13324	1161	362
FBtr0113141	203	1587	687	362
FBtr0113144	131	12744	1956	1490
FBtr0113146	352	6358	159	162
FBtr0113148	424	10160	750	532
FBtr0113150	10	3982	1338	157
FBtr0113154	88	3942	543	2589
FBtr0113156	845	1556	351	132
FBtr0113157	73	1556	558	697
FBtr0113161	23	1024	807	7
FBtr0113163	194	5200	1620	141
FBtr0113164	545	30647	1137	1438
FBtr0113167	338	10341	2244	312
FBtr0113169	163	1491	1113	128
FBtr0113170	64	714	528	119
FBtr0113171	183	5529	1716	323
FBtr0113172	31	1985	1578	50
FBtr0113173	269	5683	945	263
FBtr0113174	269	7156	1209	133
FBtr0113176	226	3850	1791	138
FBtr0113177	62	1518	777	0
FBtr0113180	113	6006	1272	128
FBtr0113181	347	5547	3684	482
FBtr0113182	356	6363	348	2030
FBtr0113183	356	6363	819	444
FBtr0113190	#N/A	#N/A	#N/A	#N/A
FBtr0113191	135	8708	1020	344
FBtr0113193	13	5224	1458	269
FBtr0113194	351	2007	549	18
FBtr0113195	828	6450	996	508
FBtr0113196	186	7136	1488	491
FBtr0113197	278	3754	1506	499
FBtr0113202	396	31152	2565	2592
FBtr0113203	396	27967	2646	145
FBtr0113204	25	10960	1608	243
FBtr0113213	123	2991	1272	297
FBtr0113216	18	921	807	38
FBtr0113218	183	3231	1347	177
FBtr0113219	86	5602	1926	177
FBtr0113220	347	8225	1338	177
FBtr0113225	473	6284	2112	364
FBtr0113226	242	2251	405	120
FBtr0113227	242	1902	408	316
FBtr0113228	242	1902	414	103
FBtr0113232	176	4332	546	132
FBtr0113233	7	889	558	95
FBtr0113238	0	1975	1686	84
FBtr0113239	339	5787	2649	1047
FBtr0113240	554	13631	2901	1047
FBtr0113241	166	8485	1818	219
FBtr0113244	24	1761	936	180
FBtr0113246	464	8590	1218	345
FBtr0113247	148	2091	1137	527
FBtr0113250	162	8077	2844	1530
FBtr0113254	57	5651	2901	1358
FBtr0113256	508	49495	1602	101
FBtr0113257	135	14918	1335	212
FBtr0113261	298	2956	2259	173
FBtr0113262	181	2956	2259	173
FBtr0113263	76	924	405	298
FBtr0113275	928	3231	936	666
FBtr0113276	721	2506	936	666
FBtr0113277	120	4111	2151	666
FBtr0113282	50	1087	666	49
FBtr0113283	508	2832	393	439
FBtr0113286	277	3291	2256	144
FBtr0113293	68	21461	2652	630
FBtr0113294	566	22120	2751	875
FBtr0113295	0	1748	1449	0
FBtr0113296	387	5871	2106	1029
FBtr0113303	268	21711	1407	451
FBtr0113304	267	21450	1527	575
FBtr0113305	48	1522	1119	63
FBtr0113310	358	8289	1059	46
FBtr0113313	187	2451	894	17
FBtr0113315	37	1736	1329	198
FBtr0113317	11	667	531	67
FBtr0113321	15	1732	1550	103
FBtr0113325	113	3197	663	81
FBtr0113331	57	3089	516	624
FBtr0113333	113	2041	612	89
FBtr0113334	163	3057	354	374
FBtr0113336	70	407	192	142
FBtr0113337	322	9804	384	2776
FBtr0113338	453	19704	417	2776
FBtr0113340	380	19704	417	2776
FBtr0113341	438	19378	417	2776
FBtr0113344	80	1754	1077	199
FBtr0113345	80	1754	1227	199
FBtr0113346	0	1414	1179	59
FBtr0113347	147	2656	1806	221
FBtr0113352	81	6161	1230	149
FBtr0113356	1052	35670	4530	801
FBtr0113357	118	4926	3510	801
FBtr0113358	166	5788	1608	407
FBtr0113359	72	753	432	77
FBtr0113367	24	1151	846	92
FBtr0113368	467	8355	2148	18
FBtr0113369	397	7135	1443	601
FBtr0113371	352	6774	1515	601
FBtr0113373	1000	2074	852	219
FBtr0113375	98	2024	528	281
FBtr0113376	155	1883	426	281
FBtr0113377	262	2024	1167	281
FBtr0113378	1003	21663	5133	811
FBtr0113389	29	2127	1518	71
FBtr0113391	214	9324	3198	198
FBtr0113392	835	17815	4665	218
FBtr0113393	835	10663	762	211
FBtr0113397	867	31733	6021	1340
FBtr0113398	462	23238	3018	229
FBtr0113401	5	1076	819	110
FBtr0113405	33	3404	1698	296
FBtr0113414	261	5095	948	126
FBtr0113416	105	33867	3120	1119
FBtr0113418	508	74965	2595	402
FBtr0113419	493	74965	2289	628
FBtr0113422	880	27936	1890	561
FBtr0113424	46	5761	1944	827
FBtr0113425	687	5975	1905	762
FBtr0113427	1006	163307	1497	1862
FBtr0113428	863	82704	771	623
FBtr0113429	493	23620	1104	1389
FBtr0113435	0	1169	996	0
FBtr0113448	63	1433	846	356
FBtr0113458	33	1890	1380	167
FBtr0113459	41	3889	3186	64
FBtr0113461	0	841	657	0
FBtr0113464	393	18712	12654	139
FBtr0113465	370	7364	1203	645
FBtr0113469	804	28480	5151	340
FBtr0113473	190	76790	1287	242
FBtr0113477	535	16785	1809	1522
FBtr0113478	238	1279	471	71
FBtr0113483	228	46299	1578	1383
FBtr0113489	39	1086	915	75
FBtr0113493	1323	11901	1068	4927
FBtr0113494	#N/A	#N/A	#N/A	#N/A
FBtr0113495	#N/A	#N/A	#N/A	#N/A
FBtr0113496	#N/A	#N/A	#N/A	#N/A
FBtr0113497	#N/A	#N/A	#N/A	#N/A
FBtr0113498	#N/A	#N/A	#N/A	#N/A
FBtr0113500	#N/A	#N/A	#N/A	#N/A
FBtr0113501	#N/A	#N/A	#N/A	#N/A
FBtr0113502	#N/A	#N/A	#N/A	#N/A
FBtr0113503	#N/A	#N/A	#N/A	#N/A
FBtr0113504	#N/A	#N/A	#N/A	#N/A
FBtr0113506	#N/A	#N/A	#N/A	#N/A
FBtr0113507	#N/A	#N/A	#N/A	#N/A
FBtr0113508	#N/A	#N/A	#N/A	#N/A
FBtr0113509	#N/A	#N/A	#N/A	#N/A
FBtr0113510	#N/A	#N/A	#N/A	#N/A
FBtr0113511	#N/A	#N/A	#N/A	#N/A
FBtr0113513	#N/A	#N/A	#N/A	#N/A
FBtr0113514	#N/A	#N/A	#N/A	#N/A
FBtr0113515	#N/A	#N/A	#N/A	#N/A
FBtr0113516	#N/A	#N/A	#N/A	#N/A
FBtr0113517	#N/A	#N/A	#N/A	#N/A
FBtr0113520	#N/A	#N/A	#N/A	#N/A
FBtr0113521	#N/A	#N/A	#N/A	#N/A
FBtr0113522	#N/A	#N/A	#N/A	#N/A
FBtr0113523	#N/A	#N/A	#N/A	#N/A
FBtr0113524	#N/A	#N/A	#N/A	#N/A
FBtr0113525	#N/A	#N/A	#N/A	#N/A
FBtr0113527	#N/A	#N/A	#N/A	#N/A
FBtr0113528	#N/A	#N/A	#N/A	#N/A
FBtr0113529	#N/A	#N/A	#N/A	#N/A
FBtr0113530	#N/A	#N/A	#N/A	#N/A
FBtr0113538	#N/A	#N/A	#N/A	#N/A
FBtr0113542	#N/A	#N/A	#N/A	#N/A
FBtr0113547	#N/A	#N/A	#N/A	#N/A
FBtr0113548	#N/A	#N/A	#N/A	#N/A
FBtr0113554	#N/A	#N/A	#N/A	#N/A
FBtr0113555	#N/A	#N/A	#N/A	#N/A
FBtr0113557	#N/A	#N/A	#N/A	#N/A
FBtr0113559	#N/A	#N/A	#N/A	#N/A
FBtr0113560	#N/A	#N/A	#N/A	#N/A
FBtr0113561	#N/A	#N/A	#N/A	#N/A
FBtr0113563	#N/A	#N/A	#N/A	#N/A
FBtr0113564	#N/A	#N/A	#N/A	#N/A
FBtr0113565	#N/A	#N/A	#N/A	#N/A
FBtr0113566	#N/A	#N/A	#N/A	#N/A
FBtr0113567	#N/A	#N/A	#N/A	#N/A
FBtr0113568	#N/A	#N/A	#N/A	#N/A
FBtr0113569	#N/A	#N/A	#N/A	#N/A
FBtr0113570	#N/A	#N/A	#N/A	#N/A
FBtr0113571	#N/A	#N/A	#N/A	#N/A
FBtr0113572	#N/A	#N/A	#N/A	#N/A
FBtr0113573	#N/A	#N/A	#N/A	#N/A
FBtr0113574	#N/A	#N/A	#N/A	#N/A
FBtr0113575	#N/A	#N/A	#N/A	#N/A
FBtr0113576	#N/A	#N/A	#N/A	#N/A
FBtr0113577	#N/A	#N/A	#N/A	#N/A
FBtr0113578	#N/A	#N/A	#N/A	#N/A
FBtr0113579	#N/A	#N/A	#N/A	#N/A
FBtr0113580	#N/A	#N/A	#N/A	#N/A
FBtr0113581	#N/A	#N/A	#N/A	#N/A
FBtr0113582	#N/A	#N/A	#N/A	#N/A
FBtr0113583	#N/A	#N/A	#N/A	#N/A
FBtr0113584	#N/A	#N/A	#N/A	#N/A
FBtr0113585	#N/A	#N/A	#N/A	#N/A
FBtr0113586	#N/A	#N/A	#N/A	#N/A
FBtr0113587	#N/A	#N/A	#N/A	#N/A
FBtr0113588	#N/A	#N/A	#N/A	#N/A
FBtr0113589	#N/A	#N/A	#N/A	#N/A
FBtr0113590	#N/A	#N/A	#N/A	#N/A
FBtr0113591	#N/A	#N/A	#N/A	#N/A
FBtr0113592	#N/A	#N/A	#N/A	#N/A
FBtr0113593	#N/A	#N/A	#N/A	#N/A
FBtr0113594	#N/A	#N/A	#N/A	#N/A
FBtr0113595	#N/A	#N/A	#N/A	#N/A
FBtr0113596	#N/A	#N/A	#N/A	#N/A
FBtr0113597	#N/A	#N/A	#N/A	#N/A
FBtr0113598	#N/A	#N/A	#N/A	#N/A
FBtr0113599	#N/A	#N/A	#N/A	#N/A
FBtr0113600	#N/A	#N/A	#N/A	#N/A
FBtr0113602	#N/A	#N/A	#N/A	#N/A
FBtr0113604	#N/A	#N/A	#N/A	#N/A
FBtr0113605	#N/A	#N/A	#N/A	#N/A
FBtr0113606	#N/A	#N/A	#N/A	#N/A
FBtr0113607	#N/A	#N/A	#N/A	#N/A
FBtr0113608	#N/A	#N/A	#N/A	#N/A
FBtr0113609	#N/A	#N/A	#N/A	#N/A
FBtr0113610	#N/A	#N/A	#N/A	#N/A
FBtr0113611	#N/A	#N/A	#N/A	#N/A
FBtr0113612	#N/A	#N/A	#N/A	#N/A
FBtr0113613	#N/A	#N/A	#N/A	#N/A
FBtr0113614	#N/A	#N/A	#N/A	#N/A
FBtr0113615	#N/A	#N/A	#N/A	#N/A
FBtr0113679	68	1906	1167	337
FBtr0113680	68	15603	1377	56
FBtr0113681	68	1906	1170	410
FBtr0113685	180	28730	2301	222
FBtr0113686	155	32088	2301	320
FBtr0113687	153	7362	2082	188
FBtr0113690	797	7362	1302	188
FBtr0113692	153	7362	2019	188
FBtr0113694	355	11441	2055	188
FBtr0113700	85	49133	1128	357
FBtr0113701	307	9176	570	532
FBtr0113702	307	49133	1128	357
FBtr0113703	126	49646	1128	357
FBtr0113713	73	34518	567	341
FBtr0113750	310	10170	879	54
FBtr0113751	310	33875	1404	244
FBtr0113752	310	33875	1317	244
FBtr0113773	92	865	282	368
FBtr0113776	107	734	507	117
FBtr0113777	30	717	507	117
FBtr0113784	54	35232	1698	60
FBtr0113813	133	4062	1263	92
FBtr0113817	193	215281	2340	83
FBtr0113818	132	215672	2340	83
FBtr0113829	360	11428	678	114
FBtr0113830	472	14134	678	2972
FBtr0113831	490	6186	678	187
FBtr0113841	67	1816	246	1370
FBtr0113869	94	6184	4923	283
FBtr0113870	286	6184	4923	283
FBtr0113871	277	6184	4923	283
FBtr0114029	267	76424	2421	103
FBtr0114030	195	94544	2670	103
FBtr0114111	277	129322	2235	159
FBtr0114112	277	129322	2187	159
FBtr0114267	#N/A	#N/A	#N/A	#N/A
FBtr0114289	#N/A	#N/A	#N/A	#N/A
FBtr0114297	#N/A	#N/A	#N/A	#N/A
FBtr0114303	#N/A	#N/A	#N/A	#N/A
FBtr0114304	#N/A	#N/A	#N/A	#N/A
FBtr0114307	#N/A	#N/A	#N/A	#N/A
FBtr0114308	#N/A	#N/A	#N/A	#N/A
FBtr0114312	#N/A	#N/A	#N/A	#N/A
FBtr0114314	#N/A	#N/A	#N/A	#N/A
FBtr0114315	#N/A	#N/A	#N/A	#N/A
FBtr0114317	#N/A	#N/A	#N/A	#N/A
FBtr0114318	#N/A	#N/A	#N/A	#N/A
FBtr0114320	#N/A	#N/A	#N/A	#N/A
FBtr0114324	#N/A	#N/A	#N/A	#N/A
FBtr0114325	#N/A	#N/A	#N/A	#N/A
FBtr0114326	#N/A	#N/A	#N/A	#N/A
FBtr0114330	#N/A	#N/A	#N/A	#N/A
FBtr0114331	#N/A	#N/A	#N/A	#N/A
FBtr0114333	#N/A	#N/A	#N/A	#N/A
FBtr0114337	#N/A	#N/A	#N/A	#N/A
FBtr0114338	#N/A	#N/A	#N/A	#N/A
FBtr0114339	#N/A	#N/A	#N/A	#N/A
FBtr0114340	#N/A	#N/A	#N/A	#N/A
FBtr0114341	#N/A	#N/A	#N/A	#N/A
FBtr0114342	#N/A	#N/A	#N/A	#N/A
FBtr0114343	#N/A	#N/A	#N/A	#N/A
FBtr0114344	#N/A	#N/A	#N/A	#N/A
FBtr0114345	#N/A	#N/A	#N/A	#N/A
FBtr0114346	#N/A	#N/A	#N/A	#N/A
FBtr0114347	#N/A	#N/A	#N/A	#N/A
FBtr0114348	#N/A	#N/A	#N/A	#N/A
FBtr0114351	#N/A	#N/A	#N/A	#N/A
FBtr0114354	#N/A	#N/A	#N/A	#N/A
FBtr0114355	#N/A	#N/A	#N/A	#N/A
FBtr0114366	252	5991	1437	556
FBtr0114373	283	1462	750	128
FBtr0114451	242	9426	2952	1006
FBtr0114452	678	9426	3087	1006
FBtr0114453	133	8082	1782	672
FBtr0114455	59	1771	762	328
FBtr0114456	276	8060	1746	64
FBtr0114460	773	13319	2367	332
FBtr0114462	287	3182	435	85
FBtr0114463	226	3182	435	85
FBtr0114466	144	3867	849	831
FBtr0114487	693	5634	2178	1662
FBtr0114488	575	22296	3180	134
FBtr0114489	222	2603	1953	134
FBtr0114496	445	5514	1923	340
FBtr0114497	130	27737	3408	217
FBtr0114498	101	1036	423	275
FBtr0114499	29	1033	393	316
FBtr0114500	29	1033	399	103
FBtr0114501	29	1382	390	120
FBtr0114504	0	1181	918	79
FBtr0114505	18	1423	1266	71
FBtr0114508	51	1240	1026	85
FBtr0114510	29	677	606	39
FBtr0114512	0	1605	1467	0
FBtr0114513	173	1290	825	233
FBtr0114515	202	1748	1230	73
FBtr0114516	24	1694	1230	79
FBtr0114518	100	3215	1812	229
FBtr0114524	68	2604	1932	408
FBtr0114525	99	1184	519	88
FBtr0114530	5	636	303	80
FBtr0114535	19	1993	1740	60
FBtr0114536	42	1040	783	92
FBtr0114537	38	1036	780	92
FBtr0114538	38	908	822	45
FBtr0114539	105	1210	318	105
FBtr0114540	105	1210	516	164
FBtr0114541	81	1330	1014	108
FBtr0114546	144	2096	1599	350
FBtr0114553	39	1995	1623	33
FBtr0114558	202	4403	1530	373
FBtr0114559	62	1924	1464	84
FBtr0114560	62	1924	1482	84
FBtr0114561	62	1924	852	772
FBtr0114562	503	2386	1176	245
FBtr0114563	69	1233	951	142
FBtr0114565	17	1295	729	90
FBtr0114569	429	6059	1668	565
FBtr0114570	429	6059	1755	565
FBtr0114575	724	9100	474	3854
FBtr0114578	32	2200	1029	119
FBtr0114581	994	70493	900	1521
FBtr0114582	994	81829	1083	2707
FBtr0114583	921	16250	411	1254
FBtr0114598	274	3530	1698	705
FBtr0114603	13	2793	2172	49
FBtr0114616	48	4102	663	2657
FBtr0114617	48	4108	561	3084
FBtr0114618	48	4104	3312	198
FBtr0114622	445	21601	4551	171
FBtr0114644	0	2489	2118	167
FBtr0114645	319	21589	876	1316
FBtr0273186	56	2324	1824	34
FBtr0273190	70	1863	1467	72
FBtr0273192	0	28040	14526	259
FBtr0273204	133	3053	1455	171
FBtr0273215	938	38576	2244	2204
FBtr0273217	27	2069	1599	37
FBtr0273219	81	1840	1473	113
FBtr0273221	46	770	600	59
FBtr0273222	501	77874	16125	1117
FBtr0273223	501	77874	16104	1117
FBtr0273224	501	77874	16110	1117
FBtr0273225	391	61267	16458	1117
FBtr0273226	391	61267	16437	1117
FBtr0273227	354	4237	2736	78
FBtr0273231	352	12528	3540	339
FBtr0273232	352	12528	2298	339
FBtr0273233	352	12749	2256	560
FBtr0273234	123	6129	159	162
FBtr0273236	80	17920	13458	439
FBtr0273239	290	2107	906	159
FBtr0273251	0	1925	1764	46
FBtr0273255	45	2563	1254	106
FBtr0273258	105	4123	2529	1301
FBtr0273259	105	4123	3672	162
FBtr0273260	150	5866	3960	359
FBtr0273261	307	16790	1845	472
FBtr0273263	501	16084	1752	849
FBtr0273264	501	12702	1623	262
FBtr0273265	23	1750	1569	105
FBtr0273278	73	775	522	20
FBtr0273279	85	1277	915	178
FBtr0273284	550	54614	3582	957
FBtr0273285	1732	6250	3135	273
FBtr0273286	1216	6754	4194	170
FBtr0273287	950	6250	4053	99
FBtr0273288	1432	6737	1917	2392
FBtr0273289	129	6269	4941	99
FBtr0273290	799	6250	4317	99
FBtr0273291	3036	6237	1944	99
FBtr0273296	39	1104	843	41
FBtr0273298	91	606	264	194
FBtr0273301	343	11156	4665	450
FBtr0273302	0	1800	1797	0
FBtr0273303	36	3146	2772	66
FBtr0273307	159	11279	3387	308
FBtr0273308	587	10100	5610	187
FBtr0273311	38	4547	3720	0
FBtr0273313	10	623	594	16
FBtr0273319	584	3226	1038	64
FBtr0273320	363	2383	705	338
FBtr0273321	46	1002	918	35
FBtr0273322	12	2039	1803	74
FBtr0273325	1621	58339	4245	1459
FBtr0273326	1621	58339	3285	1459
FBtr0273327	216	20385	3744	1459
FBtr0273328	76	1541	1017	295
FBtr0273329	122	1614	1278	127
FBtr0273340	92	10179	5397	811
FBtr0273341	92	10179	4440	811
FBtr0273342	288	2436	429	114
FBtr0273343	725	12150	4899	486
FBtr0273348	292	1907	969	100
FBtr0273349	292	1907	609	234
FBtr0273351	71	2624	2016	86
FBtr0273352	71	2624	909	86
FBtr0273353	1203	2624	1002	86
FBtr0273354	916	26151	2145	529
FBtr0273355	916	26297	1497	1774
FBtr0273357	90	2217	1683	37
FBtr0273361	11	1457	1266	54
FBtr0273369	66	1017	504	88
FBtr0273372	57	622	450	112
FBtr0273377	123	1753	1434	20
FBtr0273383	54	2299	1809	191
FBtr0273384	742	16555	5022	672
FBtr0273385	417	16230	5079	672
FBtr0273389	68	1210	1002	137
FBtr0273390	97	13557	11757	44
FBtr0273392	0	2352	1887	92
FBtr0273396	0	4339	3483	0
FBtr0273397	0	4339	3288	0
FBtr0273400	444	1645	588	435
FBtr0273401	144	1561	585	94
FBtr0273402	147	775	561	64
FBtr0273403	23	1323	657	574
FBtr0273404	185	13665	705	1466
FBtr0273405	172	1815	1365	147
FBtr0273406	51	573	387	73
FBtr0273407	269	13159	2466	462
FBtr0273409	51	585	387	85
FBtr0273411	54	524	348	60
FBtr0273416	70	1166	966	43
FBtr0273418	0	19848	12708	110
FBtr0273420	161	2354	924	142
FBtr0273422	406	123286	7911	371
FBtr0273423	272	63698	3303	371
FBtr0273424	495	14551	3099	534
FBtr0273425	585	14551	3099	534
FBtr0273426	487	14388	3099	371
FBtr0273427	97	97084	5526	371
FBtr0273428	337	35746	3285	534
FBtr0273437	0	12644	11250	96
FBtr0273438	337	6684	792	907
FBtr0273442	384	154151	879	445
FBtr0273443	276	111676	879	445
FBtr0273445	159	1221	846	22
FBtr0273448	74	718	576	65
FBtr0273450	1092	20894	651	1503
FBtr0289934	211	2760	2040	135
FBtr0289942	12	1623	1245	175
FBtr0289952	0	1564	1506	4
FBtr0289953	210	5021	1701	247
FBtr0289962	171	4591	1083	382
FBtr0289963	100	843	543	135
FBtr0289964	41	717	510	85
FBtr0289967	305	4221	1275	112
FBtr0289968	319	4221	918	530
FBtr0289969	305	4221	918	525
FBtr0289970	319	4221	1275	112
FBtr0289971	246	1201	840	112
FBtr0289973	0	913	714	196
FBtr0289974	0	1886	1380	0
FBtr0289975	163	1067	639	138
FBtr0289976	51	1663	789	760
FBtr0289977	125	3153	723	1957
FBtr0289978	66	5782	5238	45
FBtr0289979	77	4455	2802	122
FBtr0289982	191	34481	13155	458
FBtr0289983	156	3312	1170	327
FBtr0289985	157	7196	4299	130
FBtr0289986	35	1942	1620	146
FBtr0289988	1361	84372	2385	159
FBtr0289989	0	6252	1857	568
FBtr0289993	10	782	576	81
FBtr0289994	158	1310	657	312
FBtr0289998	1326	62395	2787	7185
FBtr0290001	768	44748	4113	997
FBtr0290002	332	35676	3024	426
FBtr0290003	28	393	312	50
FBtr0290009	492	44240	2355	1324
FBtr0290011	666	46432	6060	308
FBtr0290012	101	3645	567	211
FBtr0290021	36	1851	1239	502
FBtr0290022	0	672	636	33
FBtr0290023	513	8469	2508	587
FBtr0290037	42	3541	2982	118
FBtr0290042	233	2992	2325	9
FBtr0290043	330	3704	531	131
FBtr0290044	330	4773	1212	146
FBtr0290050	140	4577	3462	170
FBtr0290052	4	1651	1260	210
FBtr0290053	43	1039	870	65
FBtr0290055	97	1523	1188	120
FBtr0290056	481	63909	2940	1100
FBtr0290057	481	62429	2745	290
FBtr0290062	1	1423	699	666
FBtr0290063	750	26708	1125	749
FBtr0290064	750	26708	1092	749
FBtr0290066	863	74327	486	89
FBtr0290071	167	2190	1812	51
FBtr0290073	36	3898	3303	92
FBtr0290076	1217	5178	2265	1089
FBtr0290077	281	30201	3840	170
FBtr0290078	281	30201	4083	170
FBtr0290079	76	7422	2796	184
FBtr0290080	219	17372	3321	170
FBtr0290081	219	17372	3894	170
FBtr0290082	281	30201	3267	170
FBtr0290083	46	1328	975	178
FBtr0290085	74	768	330	154
FBtr0290086	202	2300	1626	110
FBtr0290087	43	1296	912	138
FBtr0290092	231	8001	1461	1000
FBtr0290095	260	6668	2250	945
FBtr0290109	2688	22766	3885	385
FBtr0290110	2688	22766	3966	385
FBtr0290111	2688	16890	2751	596
FBtr0290115	818	23781	3807	290
FBtr0290119	331	37082	10671	649
FBtr0290120	1051	44919	3306	1137
FBtr0290121	268	63812	6342	185
FBtr0290122	14	960	837	106
FBtr0290123	102	1500	444	452
FBtr0290124	185	15371	1608	177
FBtr0290130	82	1903	876	579
FBtr0290131	395	5600	3687	161
FBtr0290135	172	5645	2319	538
FBtr0290136	108	12296	2223	154
FBtr0290137	224	9947	2067	34
FBtr0290138	224	14025	2073	200
FBtr0290139	224	11983	2094	68
FBtr0290140	224	7819	2085	47
FBtr0290141	224	5987	2085	249
FBtr0290142	50	2001	1425	45
FBtr0290197	1152	5248	1407	331
FBtr0290198	24	1498	903	497
FBtr0290199	733	12307	588	522
FBtr0290201	95	2302	1563	123
FBtr0290202	333	1104	408	232
FBtr0290203	264	1104	408	232
FBtr0290204	88	2036	870	997
FBtr0290211	125	733	441	71
FBtr0290214	100	850	318	74
FBtr0290216	120	4219	387	223
FBtr0290218	1080	16537	357	331
FBtr0290219	1080	19021	357	2206
FBtr0290220	217	1031	630	122
FBtr0290221	183	2269	450	231
FBtr0290223	215	4258	2280	88
FBtr0290224	72	1228	345	159
FBtr0290225	52	750	507	124
FBtr0290228	4	698	573	118
FBtr0290229	56	503	294	89
FBtr0290230	1118	49074	6432	3143
FBtr0290231	419	21874	6432	3143
FBtr0290232	485	19944	6432	3143
FBtr0290237	693	10090	1317	1465
FBtr0290238	693	10090	1332	1465
FBtr0290239	297	2192	1692	200
FBtr0290240	449	2300	1692	98
FBtr0290242	134	1765	1440	188
FBtr0290243	45	852	672	132
FBtr0290245	1054	29072	1806	997
FBtr0290246	337	29072	2331	997
FBtr0290248	0	691	630	58
FBtr0290249	621	12352	1347	210
FBtr0290250	87	8247	1728	210
FBtr0290252	187	569	306	73
FBtr0290253	505	19419	2007	302
FBtr0290260	15	1796	1722	56
FBtr0290262	198	15300	1095	427
FBtr0290263	201	15300	984	427
FBtr0290272	46	984	387	261
FBtr0290275	12	2043	1119	185
FBtr0290277	100	6890	4854	112
FBtr0290280	138	971	489	134
FBtr0290282	167	651	456	25
FBtr0290283	533	37528	1488	637
FBtr0290285	33	1134	801	297
FBtr0290287	151	1612	1068	268
FBtr0290289	864	19790	1227	867
FBtr0290290	133	3053	1377	171
FBtr0290291	1071	3824	1425	298
FBtr0290292	192	7606	1803	385
FBtr0290295	148	3873	2502	115
FBtr0290296	127	940	696	114
FBtr0290300	1137	81110	2334	1140
FBtr0290305	124	86464	444	1866
FBtr0290306	239	3448	300	1866
FBtr0290309	47	1111	765	122
FBtr0290323	295	4967	1080	847
FBtr0290328	532	36685	1551	4052
FBtr0290334	1087	36660	3768	1243
FBtr0290335	1087	36660	3354	1243
FBtr0299508	70	640	267	238
FBtr0299509	432	39103	3228	729
FBtr0299510	227	21215	2457	728
FBtr0299513	71	10818	1671	75
FBtr0299514	71	11876	1674	70
FBtr0299517	0	1281	954	70
FBtr0299518	0	872	525	177
FBtr0299519	189	2172	942	306
FBtr0299531	28	1266	846	55
FBtr0299534	873	14068	2511	115
FBtr0299535	873	25450	4389	1431
FBtr0299537	293	14042	3090	453
FBtr0299538	293	14042	3297	453
FBtr0299539	293	16304	3570	651
FBtr0299542	45	660	354	197
FBtr0299543	71	1514	462	831
FBtr0299544	345	52492	2856	1173
FBtr0299546	616	15812	1629	1228
FBtr0299547	616	19161	2256	756
FBtr0299548	616	26633	5424	152
FBtr0299549	616	29628	6120	2124
FBtr0299550	616	26637	5427	156
FBtr0299551	616	30733	6222	3229
FBtr0299552	616	26633	5499	152
FBtr0299560	143	7655	408	291
FBtr0299561	154	4814	408	291
FBtr0299562	206	2529	582	201
FBtr0299564	383	6949	1641	601
FBtr0299568	89	1645	1167	186
FBtr0299572	1466	54887	3747	469
FBtr0299573	1466	57291	2922	2873
FBtr0299586	1208	92476	2082	1304
FBtr0299591	567	16621	5943	127
FBtr0299594	844	46759	1275	928
FBtr0299596	68	3625	1902	114
FBtr0299599	61	2380	1713	172
FBtr0299600	198	2075	384	132
FBtr0299601	32	589	384	116
FBtr0299602	55	528	384	86
FBtr0299605	127	2519	1722	89
FBtr0299606	505	26384	4431	734
FBtr0299607	454	17565	4176	734
FBtr0299610	199	5250	1986	174
FBtr0299616	0	2717	1752	107
FBtr0299617	615	2086	1302	107
FBtr0299622	669	21895	1404	132
FBtr0299623	130	22095	3951	611
FBtr0299624	200	11346	2256	1472
FBtr0299625	150	21895	1404	132
FBtr0299635	1383	106188	4578	615
FBtr0299637	61	4863	2076	1425
FBtr0299639	61	29617	2781	1425
FBtr0299640	1155	12545	2880	196
FBtr0299641	1155	14083	3321	785
FBtr0299649	563	75030	2769	774
FBtr0299650	173	41118	2406	774
FBtr0299651	173	41118	3120	774
FBtr0299660	102	4725	1200	392
FBtr0299661	102	4086	2097	662
FBtr0299667	51	648	435	37
FBtr0299668	78	784	480	87
FBtr0299669	40	1774	1731	0
FBtr0299675	18	857	789	47
FBtr0299676	105	3523	2982	116
FBtr0299679	20	737	546	110
FBtr0299680	70	793	543	110
FBtr0299681	0	19079	2019	1170
FBtr0299682	75	759	363	318
FBtr0299683	46	3368	1053	2143
FBtr0299684	1270	3368	1695	277
FBtr0299685	298	811	231	125
FBtr0299686	91	811	144	419
FBtr0299687	91	933	144	541
FBtr0299696	82	680	276	79
FBtr0299697	82	3212	1458	515
FBtr0299698	506	12978	3198	161
FBtr0299699	506	10961	2733	0
FBtr0299700	506	12978	3705	161
FBtr0299705	837	38747	3189	739
FBtr0299706	1458	39368	3999	739
FBtr0299707	344	27270	2352	739
FBtr0299711	1071	64728	3192	948
FBtr0299721	51	1541	708	546
FBtr0299722	520	7523	3222	390
FBtr0299723	520	7671	3411	29
FBtr0299736	176	1843	393	396
FBtr0299737	251	1843	393	396
FBtr0299738	311	1630	393	183
FBtr0299739	527	4014	753	183
FBtr0299740	527	6236	1356	796
FBtr0299741	251	3852	996	796
FBtr0299754	372	24074	3450	540
FBtr0299755	758	22578	3972	540
FBtr0299756	419	11817	3648	904
FBtr0299757	758	22578	4050	755
FBtr0299758	372	24074	3285	995
FBtr0299759	372	24074	3528	755
FBtr0299760	372	20973	3273	904
FBtr0299761	268	24074	3450	540
FBtr0299762	185	14918	3825	540
FBtr0299763	419	14918	3825	540
FBtr0299764	419	14918	3903	755
FBtr0299765	758	19477	3795	904
FBtr0299768	276	13534	1734	36
FBtr0299771	263	16532	2199	1149
FBtr0299772	276	16532	2199	1149
FBtr0299774	69	4589	453	484
FBtr0299776	69	4589	777	484
FBtr0299779	456	1193	447	287
FBtr0299780	381	2321	1407	131
FBtr0299788	234	5124	2856	307
FBtr0299796	70	10510	2073	331
FBtr0299803	50	1750	552	883
FBtr0299804	823	1750	408	254
FBtr0299807	54	1407	600	548
FBtr0299808	662	1407	402	138
FBtr0299814	51	1000	690	146
FBtr0299816	24	1718	1254	322
FBtr0299817	1593	6074	1320	196
FBtr0299821	80	5891	867	2127
FBtr0299825	697	35141	1890	711
FBtr0299826	605	28289	7095	711
FBtr0299828	1504	3816	939	711
FBtr0299829	220	35141	1890	711
FBtr0299830	605	7139	5649	274
FBtr0299832	103	8240	2049	62
FBtr0299833	466	46498	2322	178
FBtr0299834	128	2163	327	294
FBtr0299835	121	703	351	112
FBtr0299836	124	616	351	85
FBtr0299839	516	43752	5754	1491
FBtr0299840	232	40017	5754	240
FBtr0299841	516	42501	5622	388
FBtr0299842	109	12382	4845	82
FBtr0299843	260	4851	4317	82
FBtr0299845	387	32045	6015	472
FBtr0299846	155	20206	5643	472
FBtr0299847	155	20206	5526	472
FBtr0299848	437	50283	1638	1776
FBtr0299849	367	19502	1806	1776
FBtr0299850	145	34579	1134	120
FBtr0299851	130	19397	1269	120
FBtr0299857	728	8900	1830	198
FBtr0299858	197	102138	9012	982
FBtr0299859	940	203880	10134	982
FBtr0299860	2767	203880	9012	982
FBtr0299861	96	1922	339	218
FBtr0299862	144	72180	1185	1022
FBtr0299863	1099	59753	1452	3171
FBtr0299864	187	21634	2493	609
FBtr0299865	272	2777	1701	609
FBtr0299866	313	2777	1704	609
FBtr0299867	45	1121	357	663
FBtr0299872	6	406	393	4
FBtr0299873	64	613	369	119
FBtr0299875	16	1063	879	115
FBtr0299878	275	2197	813	95
FBtr0299879	35	8577	1275	68
FBtr0299894	888	68594	2466	952
FBtr0299898	330	35624	1665	2473
FBtr0299899	330	16964	570	654
FBtr0299900	245	16964	570	654
FBtr0299901	245	35624	1665	2473
FBtr0299905	152	1486	1170	100
FBtr0299908	535	25129	3657	383
FBtr0299909	535	13763	2016	284
FBtr0299910	529	28342	3687	383
FBtr0299911	535	13763	2169	34
FBtr0299912	535	26475	3966	1729
FBtr0299915	1183	36683	5220	3273
FBtr0299916	548	33711	5220	301
FBtr0299918	208	34231	2352	998
FBtr0299920	208	40551	2352	143
FBtr0299921	208	42352	2352	1082
FBtr0299926	569	2538	1273	156
FBtr0299927	#N/A	#N/A	#N/A	#N/A
FBtr0299929	376	26617	1338	340
FBtr0299930	376	28926	2664	171
FBtr0299936	844	21427	2013	359
FBtr0299937	668	21427	2013	359
FBtr0299947	7	3404	3237	157
FBtr0299960	121	1116	621	256
FBtr0299961	45	1640	456	1083
FBtr0299962	670	1640	462	452
FBtr0299965	167	5218	2118	429
FBtr0299967	677	33556	1401	1069
FBtr0299968	156	1397	1203	35
FBtr0299969	0	2078	1965	110
FBtr0299994	45	943	540	297
FBtr0299995	86	1177	1059	29
FBtr0299996	762	1540	96	679
FBtr0299997	417	1540	33	1087
FBtr0299998	530	1540	33	974
FBtr0299999	637	1540	33	867
FBtr0300006	585	13307	4449	277
FBtr0300008	585	13307	4305	277
FBtr0300009	12	2276	1767	30
FBtr0300010	2106	32327	1854	96
FBtr0300012	658	19561	5178	721
FBtr0300016	0	1233	663	116
FBtr0300017	147	18026	13011	362
FBtr0300018	98	797	645	51
FBtr0300019	550	14489	999	329
FBtr0300020	375	4961	2187	890
FBtr0300021	55	948	735	155
FBtr0300025	314	1652	1140	30
FBtr0300032	289	15015	1554	161
FBtr0300033	249	15015	1581	161
FBtr0300034	249	14349	1437	186
FBtr0300035	249	14349	1464	186
FBtr0300040	420	34077	2097	1570
FBtr0300042	0	795	759	33
FBtr0300043	386	640	222	29
FBtr0300044	111	1482	405	623
FBtr0300045	24	1828	231	305
FBtr0300047	103	1422	399	478
FBtr0300048	34	429	228	111
FBtr0300049	15	1991	1545	12
FBtr0300050	47	890	489	110
FBtr0300051	9	2243	1560	201
FBtr0300052	43	2051	1410	92
FBtr0300053	301	5959	1737	122
FBtr0300056	383	3284	2268	363
FBtr0300059	14	668	465	68
FBtr0300060	23	1058	846	121
FBtr0300061	166	7919	882	707
FBtr0300062	12	1301	963	133
FBtr0300063	257	1108	777	14
FBtr0300064	83	1574	1116	81
FBtr0300065	83	1574	1113	81
FBtr0300071	42	2037	1212	80
FBtr0300073	61	1227	285	183
FBtr0300075	420	1184	651	110
FBtr0300076	615	19781	1041	585
FBtr0300078	70	3467	1407	258
FBtr0300079	70	1299	567	418
FBtr0300103	381	396036	2565	80
FBtr0300105	30	732	516	66
FBtr0300106	809	20523	1626	2511
FBtr0300115	434	13679	2451	2075
FBtr0300118	507	80780	1617	3518
FBtr0300119	92	4138	453	851
FBtr0300120	0	1446	1443	0
FBtr0300123	1110	42229	2280	902
FBtr0300125	236	629	234	90
FBtr0300126	699	13335	1524	383
FBtr0300127	14	1929	1502	282
FBtr0300128	46	2017	1512	403
FBtr0300129	19	10649	1185	313
FBtr0300130	88	3584	966	485
FBtr0300135	#N/A	#N/A	#N/A	#N/A
FBtr0300146	#N/A	#N/A	#N/A	#N/A
FBtr0300173	79	3323	1770	967
FBtr0300174	60	667	324	164
FBtr0300178	558	10679	1383	1249
FBtr0300179	558	11721	1803	156
FBtr0300184	341	1511	900	80
FBtr0300185	520	2840	1074	80
FBtr0300186	1080	19021	324	823
FBtr0300187	659	13242	357	512
FBtr0300188	0	1772	1371	0
FBtr0300194	885	12418	948	1663
FBtr0300198	0	1965	369	704
FBtr0300200	108	8103	243	2759
FBtr0300201	302	102243	8706	982
FBtr0300203	3038	203880	9012	982
FBtr0300207	0	31677	1659	105
FBtr0300213	45	825	579	198
FBtr0300215	754	32781	1257	1269
FBtr0300216	27	802	555	109
FBtr0300217	46	725	399	222
FBtr0300218	1100	13407	3732	250
FBtr0300221	21	1217	930	192
FBtr0300222	21	1217	843	350
FBtr0300224	202	1748	1284	73
FBtr0300226	50	4708	2718	99
FBtr0300230	#N/A	#N/A	#N/A	#N/A
FBtr0300231	#N/A	#N/A	#N/A	#N/A
FBtr0300232	#N/A	#N/A	#N/A	#N/A
FBtr0300233	#N/A	#N/A	#N/A	#N/A
FBtr0300245	801	36683	5358	3273
FBtr0300248	624	30891	2133	971
FBtr0300249	#N/A	#N/A	#N/A	#N/A
FBtr0300250	#N/A	#N/A	#N/A	#N/A
FBtr0300251	#N/A	#N/A	#N/A	#N/A
FBtr0300259	559	4030	1530	1938
FBtr0300274	15	782	702	62
FBtr0300280	0	1645	1581	0
FBtr0300281	301	4558	1755	1040
FBtr0300282	274	3587	1755	69
FBtr0300284	291	4427	1236	166
FBtr0300286	81	2092	798	319
FBtr0300289	361	2135	744	139
FBtr0300290	220	7457	1500	58
FBtr0300291	124	2067	987	58
FBtr0300294	98	473	237	73
FBtr0300295	35	390	234	50
FBtr0300296	20	575	363	136
FBtr0300297	66	515	330	57
FBtr0300299	72	595	252	215
FBtr0300300	29	363	261	7
FBtr0300301	50	464	219	129
FBtr0300302	26	419	240	94
FBtr0300303	17	410	246	95
FBtr0300304	9	632	525	41
FBtr0300305	23	425	252	31
FBtr0300306	23	418	279	54
FBtr0300307	0	383	249	78
FBtr0300308	25	583	273	226
FBtr0300309	16	337	150	168
FBtr0300310	23	418	297	95
FBtr0300311	28	480	243	94
FBtr0300312	29	577	477	68
FBtr0300313	0	451	246	150
FBtr0300314	34	554	423	94
FBtr0300315	3	181	147	28
FBtr0300316	4	205	165	33
FBtr0300317	19	376	246	51
FBtr0300318	17	233	105	108
FBtr0300319	54	396	261	78
FBtr0300320	16	656	459	126
FBtr0300321	16	656	405	126
FBtr0300322	29	735	480	173
FBtr0300323	7	601	417	111
FBtr0300326	505	11777	918	3397
FBtr0300328	141	736	363	73
FBtr0300330	1268	44404	3354	1730
FBtr0300335	362	33544	534	438
FBtr0300337	383	19660	6522	464
FBtr0300339	271	14261	3273	565
FBtr0300341	803	16232	7143	327
FBtr0300342	134	10685	4047	1003
FBtr0300343	134	9076	3786	181
FBtr0300344	745	12518	2433	2340
FBtr0300345	314	5500	2214	299
FBtr0300347	61	3379	1341	1057
FBtr0300348	61	3379	723	1864
FBtr0300349	61	3379	579	1934
FBtr0300350	23	1158	858	72
FBtr0300351	308	11554	5178	1208
FBtr0300352	133	1200	588	75
FBtr0300353	120	2856	1119	63
FBtr0300354	31	3591	3408	90
FBtr0300356	15	1287	1041	158
FBtr0300357	50	1594	1116	26
FBtr0300358	55	1486	1164	33
FBtr0300360	39	1684	1278	246
FBtr0300361	126	2769	384	1529
FBtr0300362	0	1035	759	213
FBtr0300363	0	985	759	153
FBtr0300364	350	27451	2418	204
FBtr0300366	87	1803	1311	343
FBtr0300368	54	3735	1911	302
FBtr0300369	191	3211	2148	146
FBtr0300372	11	1887	1470	58
FBtr0300381	2	1048	837	26
FBtr0300384	85	1093	645	75
FBtr0300385	85	1093	606	75
FBtr0300386	15	723	549	33
FBtr0300387	370	11411	4104	2154
FBtr0300398	96	6740	1302	146
FBtr0300399	403	14389	1302	2167
FBtr0300405	15	1153	876	85
FBtr0300406	76	2082	1548	54
FBtr0300407	11	766	405	218
FBtr0300408	42	1922	1014	168
FBtr0300409	104	5263	3999	598
FBtr0300411	208	5423	753	184
FBtr0300421	1045	57659	4647	214
FBtr0300422	60	885	522	223
FBtr0300423	43	31649	2400	105
FBtr0300424	66	958	786	47
FBtr0300427	997	40510	2640	665
FBtr0300428	673	35722	2640	665
FBtr0300429	847	43285	1542	983
FBtr0300431	980	31738	3474	1004
FBtr0300434	383	3863	1020	1356
FBtr0300435	227	3268	843	1356
FBtr0300437	616	876	231	26
FBtr0300438	39	1228	1137	49
FBtr0300441	134	772	231	74
FBtr0300444	140	3638	321	69
FBtr0300446	#N/A	#N/A	#N/A	#N/A
FBtr0300448	77	1475	918	251
FBtr0300451	30	974	822	62
FBtr0300455	13	3637	2871	60
FBtr0300456	40	2064	1533	133
FBtr0300457	92	1877	1116	377
FBtr0300458	92	1877	573	980
FBtr0300459	88	687	381	83
FBtr0300460	161	687	381	83
FBtr0300461	70	1166	768	121
FBtr0300462	628	18766	285	1107
FBtr0300465	614	20267	2973	663
FBtr0300466	244	9926	2748	1215
FBtr0300467	728	35899	1572	1426
FBtr0300468	278	8124	1026	749
FBtr0300474	552	16193	1914	709
FBtr0300485	1506	22126	990	2060
FBtr0300486	710	31276	1947	1416
FBtr0300491	1005	9467	969	1017
FBtr0300496	131	2359	1629	71
FBtr0300499	1174	41212	696	1989
FBtr0300500	752	18737	1899	1989
FBtr0300501	234	8458	1431	758
FBtr0300504	973	19609	1404	709
FBtr0300506	36	706	534	78
FBtr0300507	66	710	462	59
FBtr0300518	748	37013	2838	1425
FBtr0300527	387	32045	6132	472
FBtr0300536	434	12496	1296	2006
FBtr0300538	837	38044	3096	36
FBtr0300539	837	39954	3906	1946
FBtr0300541	337	17964	2187	654
FBtr0300542	38	27624	5220	301
FBtr0300545	203	1681	1281	125
FBtr0300550	101	1983	1710	109
FBtr0300551	431	15347	2127	357
FBtr0300552	148	3289	1089	189
FBtr0300553	1534	55478	978	1547
FBtr0300563	77	1102	357	329
FBtr0300564	292	5535	2532	724
FBtr0300565	292	5199	2517	388
FBtr0300575	118	6495	1671	2136
FBtr0300578	594	15233	10722	1327
FBtr0300579	0	523	408	112
FBtr0300580	52	1370	768	428
FBtr0300581	52	1182	882	54
FBtr0300582	74	775	426	151
FBtr0300583	8	1162	849	77
FBtr0300584	408	2146	849	77
FBtr0300585	716	2621	1158	524
FBtr0300592	0	1013	666	344
FBtr0300594	1619	54232	2424	5083
FBtr0300608	675	70991	2916	827
FBtr0300609	642	57318	2916	827
FBtr0300611	229	21377	1371	98
FBtr0300612	15	2893	2730	84
FBtr0300613	65	1414	1056	169
FBtr0300614	83	1567	1116	74
FBtr0300615	1084	57302	981	543
FBtr0300618	566	22120	2760	630
FBtr0300619	27	621	489	102
FBtr0300620	27	621	423	102
FBtr0300621	1423	8040	939	314
FBtr0300622	776	15964	3054	198
FBtr0300623	47	501	177	209
FBtr0300627	2	344	228	111
FBtr0300628	27	382	198	99
FBtr0300631	#N/A	#N/A	#N/A	#N/A
FBtr0300632	54	2225	321	1786
FBtr0300634	#N/A	#N/A	#N/A	#N/A
FBtr0300635	115	951	150	549
FBtr0300636	62	2429	522	1174
FBtr0300638	2457	3688	609	377
FBtr0300639	1647	3688	660	1136
FBtr0300643	520	1017	339	87
FBtr0300647	77	790	540	105
FBtr0300651	107	1900	300	1372
FBtr0300652	#N/A	#N/A	#N/A	#N/A
FBtr0300655	406	4399	1599	142
FBtr0300656	320	4399	1599	142
FBtr0300657	349	3431	1593	142
FBtr0300668	13	511	369	72
FBtr0300670	105	586	369	109
FBtr0300671	435	51020	1566	994
FBtr0300673	546	5696	2970	272
FBtr0300674	551	2294	723	512
FBtr0300675	544	11550	2238	255
FBtr0300676	487	11550	2238	255
FBtr0300677	202	1163	645	115
FBtr0300678	202	1679	645	631
FBtr0300687	96	3881	2799	412
FBtr0300692	29	707	465	40
FBtr0300693	453	8046	1362	146
FBtr0300695	233	2420	1425	280
FBtr0300696	190	2779	1425	280
FBtr0300698	983	5321	1539	610
FBtr0300706	75	1023	549	270
FBtr0300708	51	2507	2157	123
FBtr0300709	203	2989	1782	246
FBtr0300710	112	591	324	68
FBtr0300713	603	4038	579	76
FBtr0300714	318	6491	1089	137
FBtr0300715	516	6009	1089	137
FBtr0300716	318	6491	1293	137
FBtr0300717	516	6009	1293	137
FBtr0300721	47	2009	1686	165
FBtr0300722	47	2009	1632	165
FBtr0300724	47	2009	1683	165
FBtr0300731	125	2495	1179	239
FBtr0300736	112	4232	2007	216
FBtr0300737	138	5575	1827	216
FBtr0300738	112	4232	2019	216
FBtr0300739	138	5575	1815	216
FBtr0300740	112	4361	2019	345
FBtr0300741	138	5704	1827	345
FBtr0300742	4	982	822	28
FBtr0300750	365	14223	1923	361
FBtr0300751	371	14223	1923	361
FBtr0300756	342	3119	1488	272
FBtr0300758	426	2586	273	89
FBtr0300760	408	43668	789	552
FBtr0300762	73	854	435	255
FBtr0300763	800	5837	3243	1208
FBtr0300764	25	3285	2568	210
FBtr0300765	196	3228	2400	210
FBtr0300767	11	546	453	79
FBtr0300768	71	1050	504	342
FBtr0300769	412	9784	3219	346
FBtr0300777	284	3200	609	212
FBtr0300778	30	1429	1287	52
FBtr0300789	438	19378	438	2776
FBtr0300796	194	14478	2652	140
FBtr0300797	104	14054	2652	140
FBtr0300798	221	14478	2652	140
FBtr0300799	221	14478	1767	140
FBtr0300800	194	14478	2082	140
FBtr0300805	24	1842	1371	62
FBtr0300806	297	12465	1563	640
FBtr0300807	297	12465	1566	640
FBtr0300808	59	2892	1665	292
FBtr0300809	2101	5960	1665	292
FBtr0300810	539	19677	204	3169
FBtr0300812	280	13604	2697	334
FBtr0300814	106	3139	2628	126
FBtr0300815	200	1868	900	335
FBtr0300817	31	945	774	23
FBtr0300818	77	3230	1575	25
FBtr0300821	115	1174	804	59
FBtr0300823	175	3026	861	120
FBtr0300825	196	2415	1587	523
FBtr0300826	823	19050	768	329
FBtr0300827	456	27967	2316	145
FBtr0300829	102	3077	2601	123
FBtr0300831	305	10663	3180	604
FBtr0300834	81	540	321	67
FBtr0300835	81	557	321	84
FBtr0300836	154	2334	1656	42
FBtr0300837	62	641	378	198
FBtr0300844	18	560	462	22
FBtr0300845	487	6757	1899	124
FBtr0300846	66	814	690	55
FBtr0300847	100	993	438	243
FBtr0300848	678	31256	3063	952
FBtr0300849	107	1721	1335	142
FBtr0300851	86	643	552	2
FBtr0300853	1388	36457	255	338
FBtr0300854	15	1723	1257	186
FBtr0300855	0	1714	735	860
FBtr0300858	422	1409	804	180
FBtr0300859	43	781	402	152
FBtr0300862	76	1551	1146	126
FBtr0300863	42	2465	1161	621
FBtr0300864	42	2465	1692	130
FBtr0300865	51	1925	1530	104
FBtr0300866	1042	5255	1530	338
FBtr0300867	1106	5255	1530	338
FBtr0300868	1266	5255	1530	338
FBtr0300869	1213	5255	1530	338
FBtr0300870	1106	5255	1407	338
FBtr0300871	1266	5355	1407	438
FBtr0300874	288	4850	798	3341
FBtr0300875	567	23134	2415	777
FBtr0300876	486	23003	2415	777
FBtr0300877	1141	8355	696	1504
FBtr0300891	115	12642	3723	54
FBtr0300892	1760	14402	3723	54
FBtr0300893	483	5560	549	74
FBtr0300894	529	7405	576	1919
FBtr0300896	52	2043	1677	251
FBtr0300898	0	30728	4665	369
FBtr0300901	21	702	474	26
FBtr0300902	19	1375	1137	92
FBtr0300904	145	2196	1668	314
FBtr0300905	145	2196	1590	314
FBtr0300906	197	12329	1104	568
FBtr0300907	327	21807	1089	868
FBtr0300909	317	18523	1083	868
FBtr0300910	327	21807	1092	868
FBtr0300911	317	18523	1089	868
FBtr0300912	327	19925	633	262
FBtr0300913	327	20108	591	256
FBtr0300914	48	1223	945	159
FBtr0300915	87	2881	1866	158
FBtr0300918	97	6158	5646	103
FBtr0300919	100	6390	5628	75
FBtr0300920	100	6559	5073	115
FBtr0300921	100	6390	5634	75
FBtr0300922	43	874	684	91
FBtr0300932	101	1061	780	72
FBtr0300936	79	1928	1197	216
FBtr0300938	238	9937	4965	97
FBtr0300942	32	943	654	190
FBtr0300944	50	1002	792	45
FBtr0300948	44	902	561	66
FBtr0300949	73	987	552	135
FBtr0300950	0	990	819	0
FBtr0300951	11	1080	831	59
FBtr0300952	11	1080	456	497
FBtr0300955	105	1919	1608	127
FBtr0300956	178	8731	1497	1192
FBtr0300957	111	6269	1497	128
FBtr0300958	568	7082	3018	811
FBtr0300959	119	5365	1065	212
FBtr0300960	101	17374	3729	175
FBtr0300961	101	16180	4362	337
FBtr0300962	6	4268	1608	2306
FBtr0300963	845	17815	3078	218
FBtr0300982	390	2099	1116	146
FBtr0300983	79	1836	1359	55
FBtr0300986	30	1108	915	46
FBtr0300987	543	2015	1239	53
FBtr0300988	140	793	489	99
FBtr0300989	188	913	489	99
FBtr0300992	438	8292	1446	1925
FBtr0300993	168	8700	1446	1925
FBtr0300999	208	33134	2961	261
FBtr0301000	432	44946	4164	878
FBtr0301001	23	437	270	80
FBtr0301002	0	330	267	0
FBtr0301004	15	669	411	66
FBtr0301005	65	737	360	125
FBtr0301006	65	732	375	120
FBtr0301007	98	817	417	77
FBtr0301008	131	1744	1296	176
FBtr0301010	121	866	525	46
FBtr0301011	101	862	537	5
FBtr0301012	222	11371	555	24
FBtr0301013	269	5277	3345	73
FBtr0301014	86	2614	594	16
FBtr0301016	487	17098	1350	1388
FBtr0301017	487	17104	1359	1394
FBtr0301018	364	3208	1710	199
FBtr0301019	271	27438	2625	1490
FBtr0301022	68	2412	1539	66
FBtr0301023	808	15964	3435	198
FBtr0301030	41	1088	756	164
FBtr0301031	43	1272	1017	86
FBtr0301033	380	2370	1614	195
FBtr0301034	134	1939	774	405
FBtr0301038	70	1107	453	523
FBtr0301039	346	37985	2334	558
FBtr0301040	457	37985	2379	558
FBtr0301043	98	1734	975	463
FBtr0301048	29	2001	1464	114
FBtr0301049	35	4241	891	166
FBtr0301058	209	4308	2673	43
FBtr0301059	209	3350	1893	88
FBtr0301060	209	3350	1977	88
FBtr0301061	403	3699	1977	88
FBtr0301063	297	31203	2247	322
FBtr0301070	1579	73685	2280	456
FBtr0301071	253	5168	1632	80
FBtr0301072	1207	68144	3477	953
FBtr0301074	862	39871	3840	744
FBtr0301075	881	39871	3840	744
FBtr0301076	344	3694	2265	222
FBtr0301077	215	2819	2265	222
FBtr0301078	212	825	510	100
FBtr0301079	75	838	570	70
FBtr0301081	199	3263	1659	128
FBtr0301083	729	10077	3069	119
FBtr0301084	185	9447	2307	877
FBtr0301085	292	7567	3975	378
FBtr0301087	133	1288	1041	111
FBtr0301090	428	8166	2358	227
FBtr0301093	27	4774	2160	2584
FBtr0301095	308	17332	1515	1940
FBtr0301096	82	36209	1194	1940
FBtr0301097	729	35023	1191	1940
FBtr0301098	82	34683	1518	414
FBtr0301099	1116	35532	4254	784
FBtr0301100	1116	38195	4251	3447
FBtr0301105	376	53713	3024	503
FBtr0301106	1300	38456	2334	503
FBtr0301107	1300	38456	2361	503
FBtr0301108	381	53713	3069	503
FBtr0301109	1300	38456	2439	503
FBtr0301110	1300	38456	771	503
FBtr0301111	860	53713	1737	503
FBtr0301113	381	53713	2913	503
FBtr0301114	381	53713	3051	503
FBtr0301117	556	7754	2664	61
FBtr0301121	307	11428	678	114
FBtr0301125	203	1790	1479	45
FBtr0301127	220	1193	312	193
FBtr0301128	321	12875	1074	95
FBtr0301129	0	1466	1167	95
FBtr0301131	605	28289	7236	711
FBtr0301142	1689	5259	822	359
FBtr0301146	33	2318	1743	110
FBtr0301150	378	2320	1215	178
FBtr0301151	44	2226	2088	91
FBtr0301152	1025	5089	933	909
FBtr0301153	298	5309	3186	1061
FBtr0301154	185	12465	1134	320
FBtr0301156	185	12465	966	400
FBtr0301157	112	14443	1218	460
FBtr0301158	112	14303	978	400
FBtr0301159	47	2651	2511	40
FBtr0301161	174	5648	1401	1888
FBtr0301162	270	19511	3564	2524
FBtr0301164	63	4327	1347	1650
FBtr0301169	232	3020	1812	481
FBtr0301170	232	3020	1947	319
FBtr0301173	68	11104	2520	88
FBtr0301174	#N/A	#N/A	#N/A	#N/A
FBtr0301176	#N/A	#N/A	#N/A	#N/A
FBtr0301177	#N/A	#N/A	#N/A	#N/A
FBtr0301182	450	4025	1341	196
FBtr0301183	1593	6074	1341	196
FBtr0301184	81	2624	1584	425
FBtr0301185	985	6941	1821	137
FBtr0301190	496	4266	1791	170
FBtr0301191	345	6293	1113	337
FBtr0301192	345	6293	1635	337
FBtr0301193	341	4831	1683	337
FBtr0301196	4	1489	942	104
FBtr0301199	263	35934	2043	232
FBtr0301200	480	34598	2043	232
FBtr0301201	329	33113	2043	232
FBtr0301203	239	6714	1854	580
FBtr0301204	177	6292	1854	580
FBtr0301205	607	9436	1668	203
FBtr0301206	104	2263	1539	546
FBtr0301210	381	34870	534	1764
FBtr0301213	548	5821	2163	207
FBtr0301218	37	541	252	116
FBtr0301219	812	9697	1875	408
FBtr0301221	153	6890	4854	112
FBtr0301222	469	6890	4854	112
FBtr0301227	47	1035	900	25
FBtr0301232	147	2604	1836	33
FBtr0301233	293	2604	1530	33
FBtr0301234	392	32001	1632	1063
FBtr0301235	317	33172	1632	2314
FBtr0301236	431	31921	1632	1063
FBtr0301237	52	3388	1686	22
FBtr0301239	172	5188	525	190
FBtr0301248	#N/A	#N/A	#N/A	#N/A
FBtr0301249	#N/A	#N/A	#N/A	#N/A
FBtr0301250	#N/A	#N/A	#N/A	#N/A
FBtr0301255	365	1332	771	193
FBtr0301258	100	1262	456	321
FBtr0301259	100	1262	456	380
FBtr0301260	100	1262	456	383
FBtr0301262	576	1262	279	22
FBtr0301263	106	531	279	22
FBtr0301265	29	694	384	150
FBtr0301266	29	597	378	72
FBtr0301267	285	4432	1059	1861
FBtr0301268	4	2874	1500	80
FBtr0301269	68	907	405	224
FBtr0301270	116	1308	229	207
FBtr0301271	124	995	651	44
FBtr0301272	124	1645	651	694
FBtr0301273	1022	1645	330	113
FBtr0301274	1026	1645	330	113
FBtr0301279	371	14689	2097	431
FBtr0301280	0	1016	957	0
FBtr0301283	11	1916	1566	41
FBtr0301284	485	119628	2880	186
FBtr0301286	76	1002	666	78
FBtr0301287	70	2717	1731	121
FBtr0301296	33	2674	891	212
FBtr0301302	530	32446	15240	77
FBtr0301303	530	32446	15219	77
FBtr0301310	273	5447	2880	859
FBtr0301311	273	5447	2841	859
FBtr0301312	155	24532	579	165
FBtr0301313	205	52353	3813	628
FBtr0301316	796	4580	1737	862
FBtr0301317	615	7184	1689	862
FBtr0301318	44	9965	3801	112
FBtr0301320	290	4137	3150	131
FBtr0301321	52	4137	3333	131
FBtr0301322	0	4095	3492	0
FBtr0301323	568	48403	10623	746
FBtr0301324	568	48403	14937	2034
FBtr0301326	37	2138	1728	117
FBtr0301330	590	8289	2079	613
FBtr0301331	590	8289	2100	1292
FBtr0301333	104	2255	1830	40
FBtr0301334	21	4616	2802	826
FBtr0301335	291	16149	2310	34
FBtr0301336	268	7034	2292	34
FBtr0301337	#N/A	#N/A	#N/A	#N/A
FBtr0301338	324	18752	4404	422
FBtr0301339	941	18752	4422	422
FBtr0301340	140	51682	26799	532
FBtr0301346	543	10951	1335	273
FBtr0301347	1185	31127	2508	3348
FBtr0301351	533	37528	1443	637
FBtr0301352	257	31246	4113	1276
FBtr0301353	216	30357	4188	1276
FBtr0301354	351	28886	4188	1276
FBtr0301366	14	2598	1965	59
FBtr0301372	97	3098	369	1264
FBtr0301374	204	19725	8865	358
FBtr0301375	413	6684	1230	293
FBtr0301376	319	6684	1230	293
FBtr0301377	372	11952	5256	358
FBtr0301378	820	33760	789	38
FBtr0301379	654	33951	1047	66
FBtr0301385	190	8432	840	1393
FBtr0301391	586	69147	1731	247
FBtr0301398	131	14774	4845	545
FBtr0301400	517	26307	1668	1269
FBtr0301405	40	1235	1020	94
FBtr0301407	522	8993	2829	104
FBtr0301408	500	8993	2829	104
FBtr0301411	299	4399	1155	189
FBtr0301416	230	31798	3957	2532
FBtr0301417	325	39676	3918	5575
FBtr0301420	420	13836	3573	1463
FBtr0301421	420	19572	2520	490
FBtr0301423	420	19572	5358	490
FBtr0301424	420	19572	4116	490
FBtr0301426	636	6838	2115	2234
FBtr0301427	2943	6838	1812	230
FBtr0301433	16	2093	1362	101
FBtr0301434	16	2093	1173	293
FBtr0301436	1319	33737	3423	4160
FBtr0301439	319	4721	1950	87
FBtr0301440	551	24684	5004	293
FBtr0301441	201	20358	4794	293
FBtr0301442	866	19941	1368	427
FBtr0301443	103	8981	2424	178
FBtr0301444	103	8981	2979	178
FBtr0301445	401	5544	984	132
FBtr0301476	302	3563	2367	122
FBtr0301483	63	794	402	82
FBtr0301484	291	18358	1284	371
FBtr0301485	669	15443	5520	98
FBtr0301489	211	1564	459	267
FBtr0301492	1027	106703	2280	133
FBtr0301493	81	1835	771	256
FBtr0301497	210	2255	573	932
FBtr0301502	842	16618	1386	897
FBtr0301509	106	2115	1218	330
FBtr0301512	440	3694	2265	222
FBtr0301515	1084	10646	4038	599
FBtr0301516	908	7879	1662	810
FBtr0301517	532	4149	1362	115
FBtr0301518	128	4149	1362	115
FBtr0301519	420	6782	2658	701
FBtr0301520	420	4149	1362	115
FBtr0301525	674	34378	1407	401
FBtr0301526	72	11483	2070	86
FBtr0301527	103	2039	1008	804
FBtr0301528	24	1208	831	64
FBtr0301529	245	11810	1230	180
FBtr0301536	51	1480	1215	163
FBtr0301543	655	13396	1305	1274
FBtr0301544	698	13396	1305	1274
FBtr0301546	587	6017	564	115
FBtr0301558	1421	8590	1203	714
FBtr0301560	122	2220	894	230
FBtr0301562	1273	54425	3144	1315
FBtr0301563	379	14793	1473	1866
FBtr0301564	42	412	297	70
FBtr0301565	34	413	297	79
FBtr0301566	32	333	276	22
FBtr0301567	78	418	276	61
FBtr0301569	200	5089	2220	506
FBtr0301572	99	466	291	73
FBtr0301576	31	609	333	242
FBtr0301577	564	13293	2961	778
FBtr0301578	324	19914	2001	267
FBtr0301581	508	45899	3630	979
FBtr0301582	1036	49105	3630	4185
FBtr0301591	501	77874	16164	1117
FBtr0301592	391	61267	16497	1117
FBtr0301593	307	46710	16374	1117
FBtr0301603	163	2098	1545	50
FBtr0301604	124	2010	1545	50
FBtr0301606	124	2010	363	1245
FBtr0301607	0	4150	1938	50
FBtr0301608	420	6782	3126	324
FBtr0301609	912	101600	1440	655
FBtr0301610	301	16775	1260	267
FBtr0301615	554	11689	2151	1268
FBtr0301618	66	23927	2550	5525
FBtr0301619	192	23927	2550	5525
FBtr0301624	229	1581	1164	101
FBtr0301627	379	16684	561	1379
FBtr0301628	516	18253	561	2948
FBtr0301640	152	1196	828	165
FBtr0301645	627	3412	1572	530
FBtr0301647	773	16805	1620	215
FBtr0301649	90	2293	1740	45
FBtr0301652	1138	16779	1608	5103
FBtr0301654	1112	7337	1224	1385
FBtr0301655	1026	27025	1041	3126
FBtr0301656	613	18652	1551	707
FBtr0301658	664	18093	3327	2029
FBtr0301662	259	11822	3372	121
FBtr0301665	74	932	801	54
FBtr0301666	283	10144	6024	1132
FBtr0301669	489	3492	1533	1467
FBtr0301670	318	5404	2484	1053
FBtr0301672	38	975	900	34
FBtr0301680	862	39871	3843	744
FBtr0301682	579	41698	2577	89
FBtr0301683	178	1450	1053	216
FBtr0301684	32	1389	1320	34
FBtr0301687	716	17377	1431	611
FBtr0301690	64	1464	708	689
FBtr0301692	147	15367	8328	97
FBtr0301693	147	15367	9084	97
FBtr0301694	147	4511	2829	738
FBtr0301695	5	1168	897	59
FBtr0301700	2101	5960	1668	292
FBtr0301701	600	35484	5154	660
FBtr0301702	62	10857	6720	133
FBtr0301703	979	6628	1659	455
FBtr0301706	5	1091	966	65
FBtr0301709	92	1944	822	419
FBtr0301711	483	10937	2277	320
FBtr0301717	278	10397	8190	132
FBtr0301722	66	2292	1365	229
FBtr0301723	66	2926	1419	596
FBtr0301724	421	2292	1005	229
FBtr0301735	97	749	501	87
FBtr0301736	106	3196	972	65
FBtr0301737	44	474	246	107
FBtr0301739	39	438	267	62
FBtr0301740	39	438	267	62
FBtr0301741	39	680	267	304
FBtr0301742	25	366	147	104
FBtr0301743	22	508	477	6
FBtr0301744	0	855	840	12
FBtr0301745	342	1498	603	105
FBtr0301746	58	880	579	105
FBtr0301747	49	679	426	201
FBtr0301749	738	65428	2715	1356
FBtr0301751	108	2640	1737	131
FBtr0301761	263	5235	363	570
FBtr0301762	267	33467	3717	1072
FBtr0301763	298	37798	3906	3179
FBtr0301764	272	33720	3717	1072
FBtr0301766	387	32045	6012	472
FBtr0301768	725	21157	429	3980
FBtr0301769	333	21157	426	2776
FBtr0301770	365	19704	417	2776
FBtr0301771	606	22441	426	7043
FBtr0301772	336	18917	429	2776
FBtr0301773	315	6826	1035	575
FBtr0301779	271	70644	1515	84
FBtr0301780	497	70644	1335	1126
FBtr0301781	450	70644	1515	84
FBtr0301788	229	3537	2919	68
FBtr0301790	49	76243	684	46
FBtr0301791	49	76243	588	46
FBtr0301792	2	76290	615	46
FBtr0301797	87	4062	1263	92
FBtr0301799	86	740	498	89
FBtr0301802	269	10192	1263	92
FBtr0301803	64	4062	1263	92
FBtr0301804	120	4062	1263	92
FBtr0301807	50	1619	1098	187
FBtr0301808	50	1619	1152	187
FBtr0301809	28	728	552	86
FBtr0301815	293	17335	2274	2459
FBtr0301826	316	2183	1248	126
FBtr0301827	120	22033	5847	765
FBtr0301828	282	21841	5886	662
FBtr0301829	120	22033	5847	765
FBtr0301834	1202	21373	1680	2637
FBtr0301835	1304	19894	1692	1215
FBtr0301837	383	19660	8694	464
FBtr0301838	383	19660	8328	464
FBtr0301839	383	19660	8523	464
FBtr0301842	152	15061	2706	323
FBtr0301843	45	9971	2823	323
FBtr0301844	602	19387	3210	1022
FBtr0301853	95	849	471	161
FBtr0301854	106	593	255	104
FBtr0301858	454	17565	3654	1272
FBtr0301859	49	4351	1353	80
FBtr0301863	483	38086	2889	1875
FBtr0301864	431	36984	4524	169
FBtr0301867	184	2336	1674	266
FBtr0301868	2129	4584	1800	266
FBtr0301869	209	4584	1830	2156
FBtr0301876	232	18262	2637	3452
FBtr0301881	13	2166	1539	328
FBtr0301889	448	13714	2379	609
FBtr0301890	607	2330	1026	384
FBtr0301892	397	7135	1368	601
FBtr0301893	397	7135	1269	601
FBtr0301894	397	7135	1416	601
FBtr0301895	397	7135	1176	601
FBtr0301896	397	7135	1323	601
FBtr0301897	397	7135	1275	601
FBtr0301898	397	7135	1422	601
FBtr0301899	397	7135	1248	601
FBtr0301900	397	7135	1155	601
FBtr0301901	397	7135	1302	601
FBtr0301902	357	7135	1416	601
FBtr0301912	185	4051	3573	53
FBtr0301919	114	8930	1122	217
FBtr0301920	114	8930	1191	217
FBtr0301921	114	8930	1167	217
FBtr0301922	114	8930	1188	217
FBtr0301923	186	9002	1164	217
FBtr0301925	#N/A	#N/A	#N/A	#N/A
FBtr0301928	79	1077	534	214
FBtr0301929	194	9070	4965	143
FBtr0301930	664	30277	1803	1205
FBtr0301933	920	21952	5829	551
FBtr0301934	54	451	300	29
FBtr0301935	30	505	363	39
FBtr0301936	16	244	150	75
FBtr0301937	26	279	105	87
FBtr0301938	23	706	507	107
FBtr0301939	146	945	399	230
FBtr0301940	29	388	159	138
FBtr0301941	17	168	99	49
FBtr0301942	307	20291	2211	1495
FBtr0301944	1087	36660	1335	1243
FBtr0301949	728	35899	1566	1426
FBtr0301950	603	56883	2436	514
FBtr0301951	603	60888	2781	1426
FBtr0301952	728	35899	1728	1426
FBtr0301953	603	64903	2781	5441
FBtr0301954	0	42852	2055	1426
FBtr0301955	195	64077	912	176
FBtr0301958	1300	39400	2376	1447
FBtr0301962	109	643	495	36
FBtr0301963	733	1224	444	44
FBtr0301964	307	46710	15465	1117
FBtr0301965	289	16009	5229	711
FBtr0301972	148	1132	540	92
FBtr0301973	472	3733	2154	202
FBtr0301974	472	3733	1131	1230
FBtr0301977	6	3210	2964	176
FBtr0302016	380	61399	2379	3650
FBtr0302017	383	61765	2379	3650
FBtr0302018	320	63339	2379	5224
FBtr0302019	77	4430	459	207
FBtr0302020	2797	23927	3786	1684
FBtr0302021	2671	23927	3786	1684
FBtr0302022	386	40284	1887	175
FBtr0302023	386	42215	1887	2106
FBtr0302024	29	2512	2016	334
FBtr0302027	508	6688	3948	267
FBtr0302029	1483	3253	954	84
FBtr0302030	99	1833	687	854
FBtr0302031	99	1566	687	587
FBtr0302032	283	7315	1692	492
FBtr0302033	283	7315	1875	224
FBtr0302036	306	31866	5199	654
FBtr0302038	12	4402	3144	566
FBtr0302039	113	4975	3144	566
FBtr0302041	657	24576	2457	598
FBtr0302043	624	5251	2520	1044
FBtr0302044	762	8559	2982	339
FBtr0302050	23	1764	933	613
FBtr0302055	17	865	342	170
FBtr0302081	124	2091	219	986
FBtr0302084	1083	19397	3756	664
FBtr0302085	320	32278	4179	525
FBtr0302086	320	25005	3882	142
FBtr0302090	444	6098	4137	881
FBtr0302091	625	26983	4716	881
FBtr0302092	270	10261	4218	881
FBtr0302107	443	8252	5031	206
FBtr0302108	189	7729	5031	206
FBtr0302110	461	39947	1116	1137
FBtr0302111	543	46299	1317	1137
FBtr0302112	386	31927	1227	1137
FBtr0302116	620	6684	1230	293
FBtr0302117	382	6684	1230	293
FBtr0302123	616	26877	5442	396
FBtr0302124	616	26633	5439	152
FBtr0302137	711	1938	951	141
FBtr0302142	180	9797	939	898
FBtr0302143	180	4797	471	225
FBtr0302144	114	9646	708	898
FBtr0302145	180	7578	690	215
FBtr0302146	114	9646	939	898
FBtr0302147	324	18899	4584	569
FBtr0302148	324	18899	4731	569
FBtr0302151	298	6303	801	747
FBtr0302153	485	140280	14307	464
FBtr0302155	0	2009	1050	95
FBtr0302162	334	37082	10767	649
FBtr0302163	205	43967	1347	171
FBtr0302168	221	5404	2484	1053
FBtr0302169	210	5404	2484	1053
FBtr0302170	305	5404	2484	1053
FBtr0302171	241	5404	2484	1053
FBtr0302172	361	5097	2484	1053
FBtr0302174	415	18121	1212	1336
FBtr0302175	608	5144	1212	513
FBtr0302177	31	950	753	88
FBtr0302178	52	2022	1665	302
FBtr0302179	679	24530	3573	397
FBtr0302180	47	17242	5565	3475
FBtr0302181	1431	33962	5598	4801
FBtr0302182	109	1114	525	133
FBtr0302194	1388	2609	582	233
FBtr0302195	59	1547	1248	25
FBtr0302196	59	2609	1248	896
FBtr0302198	217	4066	3303	101
FBtr0302201	24	1828	231	245
FBtr0302203	14	444	333	34
FBtr0302204	26	1496	843	56
FBtr0302205	577	5904	1875	577
FBtr0302206	1167	13019	1875	1532
FBtr0302208	1396	6102	618	116
FBtr0302209	408	64115	3894	1876
FBtr0302210	257	64115	3894	1876
FBtr0302213	15	927	753	99
FBtr0302222	57	421	201	160
FBtr0302223	52	1359	732	98
FBtr0302232	#N/A	#N/A	#N/A	#N/A
FBtr0302233	134	581	282	41
FBtr0302241	38	711	456	94
FBtr0302243	102	6184	4923	283
FBtr0302244	117	6184	4923	283
FBtr0302245	81	7587	4923	283
FBtr0302246	70	5968	4923	283
FBtr0302247	67	5903	4923	283
FBtr0302248	108	6184	4923	283
FBtr0302267	61	1732	1410	84
FBtr0302274	0	1303	1122	1
FBtr0302275	59	1028	342	624
FBtr0302276	493	1028	396	136
FBtr0302284	670	14711	2424	563
FBtr0302290	60	2415	2049	116
FBtr0302291	73	2754	2070	192
FBtr0302292	0	2342	1869	0
FBtr0302293	0	2121	1815	0
FBtr0302299	406	8166	2355	227
FBtr0302303	1635	8753	1086	505
FBtr0302304	34	6872	1167	666
FBtr0302305	40	739	447	189
FBtr0302308	617	29797	2634	2008
FBtr0302310	526	5560	405	343
FBtr0302311	14	1029	825	72
FBtr0302314	259	1718	1182	78
FBtr0302316	142	1269	915	34
FBtr0302318	93	1080	504	162
FBtr0302319	201	10424	1704	313
FBtr0302322	250	6193	1962	434
FBtr0302328	25	3203	2823	49
FBtr0302331	41	1683	1525	57
FBtr0302335	114	5228	1575	473
FBtr0302340	376	25156	804	422
FBtr0302346	#N/A	#N/A	#N/A	#N/A
FBtr0302350	#N/A	#N/A	#N/A	#N/A
FBtr0302354	541	11002	1707	974
FBtr0302355	541	11178	1761	1150
FBtr0302356	511	8209	1605	309
FBtr0302357	379	8209	1605	309
FBtr0302358	275	2100	1089	54
FBtr0302359	68	682	474	88
FBtr0302360	13	771	558	128
FBtr0302361	1	700	558	76
FBtr0302362	22	679	450	73
FBtr0302364	45	1394	1176	108
FBtr0302365	#N/A	#N/A	#N/A	#N/A
FBtr0302367	635	6573	900	371
FBtr0302372	10	1091	918	36
FBtr0302374	204	14457	4839	293
FBtr0302378	532	2241	1116	146
FBtr0302379	4	1723	1590	70
FBtr0302382	27	4678	2160	2188
FBtr0302388	0	1627	1059	0
FBtr0302389	89	1574	975	0
FBtr0302390	86	4300	492	0
FBtr0302391	589	28993	1761	259
FBtr0302393	0	798	624	0
FBtr0302394	69	868	564	129
FBtr0302397	#N/A	#N/A	#N/A	#N/A
FBtr0302398	#N/A	#N/A	#N/A	#N/A
FBtr0302408	54	1424	1005	204
FBtr0302414	81	712	480	89
FBtr0302415	100	725	480	83
FBtr0302416	81	706	480	83
FBtr0302417	76	680	480	62
FBtr0302418	76	675	480	57
FBtr0302419	76	646	480	28
FBtr0302420	61	1937	1605	36
FBtr0302430	47	1253	486	553
FBtr0302436	12	1325	828	59
FBtr0302437	35	311	156	61
FBtr0302446	61	10748	8937	182
FBtr0302447	206	2866	684	97
FBtr0302448	154	1120	684	97
FBtr0302449	150	1347	684	97
FBtr0302450	166	862	372	171
FBtr0302454	37	1469	1245	57
FBtr0302456	123	4055	3789	80
FBtr0302487	1095	14770	3744	273
FBtr0302488	1095	14770	3750	273
FBtr0302490	213	1940	804	261
FBtr0302493	19	1234	852	19
FBtr0302494	212	1766	1245	129
FBtr0302499	86	2655	2289	84
FBtr0302500	75	2405	687	203
FBtr0302501	51	1666	945	336
FBtr0302504	293	5117	4122	81
FBtr0302515	123	736	519	41
FBtr0302516	113	736	519	41
FBtr0302518	97	2514	1749	78
FBtr0302519	92	2577	1755	28
FBtr0302522	146	2383	1521	78
FBtr0302526	17	640	606	14
FBtr0302527	0	1220	1092	1
FBtr0302528	0	1093	861	0
FBtr0302553	21	2971	348	1323
FBtr0302554	672	1169	135	290
FBtr0302555	2363	2971	135	290
FBtr0302556	1267	2971	135	290
FBtr0302557	1274	3300	708	546
FBtr0302558	43	3300	426	2059
FBtr0302559	535	3300	423	1570
FBtr0302562	843	7452	1593	67
FBtr0302563	192	6733	1836	290
FBtr0302569	207	4432	1470	337
FBtr0302571	273	5447	2877	859
FBtr0302576	65	1890	1305	198
FBtr0302580	90	683	393	74
FBtr0302581	277	81780	1542	205
FBtr0302582	282	129877	1881	159
FBtr0302583	320	32278	4527	772
FBtr0302584	320	32278	4161	675
FBtr0302587	103	3192	888	162
FBtr0302588	95	4618	984	91
FBtr0302589	193	21648	4296	906
FBtr0302590	793	27054	4296	906
FBtr0302600	348	32500	1272	1609
FBtr0302601	205	46299	1317	1137
FBtr0302611	43	5336	2664	208
FBtr0302644	1132	46374	1917	947
FBtr0302645	1132	46374	1986	947
FBtr0302646	284	44850	6444	825
FBtr0302647	103	7754	3153	247
FBtr0302648	72	7754	3153	247
FBtr0302649	96	7738	3153	247
FBtr0302650	550	18045	6087	247
FBtr0302651	650	24376	6087	247
FBtr0302654	630	21631	2361	473
FBtr0302655	232	14694	2226	473
FBtr0302656	341	10306	2283	473
FBtr0302657	184	9521	2283	406
FBtr0302658	597	27871	2556	473
FBtr0302659	313	11040	2283	1207
FBtr0302660	1119	99753	4371	105
FBtr0302661	236	113441	3081	599
FBtr0302662	1794	117869	3072	105
FBtr0302663	647	118741	3027	599
FBtr0302664	647	118741	2973	599
FBtr0302665	1119	99753	4356	105
FBtr0302691	887	11815	2274	800
FBtr0302692	754	37561	1716	7651
FBtr0302693	995	30710	1716	800
FBtr0302694	785	20089	1650	800
FBtr0302695	1019	30710	1650	800
FBtr0302709	791	47290	2094	730
FBtr0302710	457	10960	2712	730
FBtr0302711	791	49494	1314	1474
FBtr0302717	53	2055	1437	154
FBtr0302718	184	5661	1836	175
FBtr0302719	184	5661	1803	175
FBtr0302721	91	1616	1092	191
FBtr0302724	474	4154	1149	62
FBtr0302725	551	4142	1149	62
FBtr0302726	18	705	561	62
FBtr0302727	173	2235	1236	62
FBtr0302731	694	65236	10125	511
FBtr0302732	760	27264	7701	511
FBtr0302733	842	27264	7701	511
FBtr0302734	968	27264	7701	511
FBtr0302735	781	27264	7701	511
FBtr0302776	179	6233	735	893
FBtr0302777	201	6233	735	893
FBtr0302778	356	11222	858	893
FBtr0302779	455	57193	1677	893
FBtr0302780	234	31262	1674	893
FBtr0302781	343	57193	1677	893
FBtr0302782	290	31262	1674	893
FBtr0302783	186	11222	1017	893
FBtr0302784	183	6233	735	893
FBtr0302785	638	23073	2967	893
FBtr0302786	638	7742	6441	342
FBtr0302787	638	7742	2082	328
FBtr0302802	0	315	180	68
FBtr0302803	14	397	327	0
FBtr0302826	109	413	144	102
FBtr0302827	155	3778	996	473
FBtr0302828	168	4091	996	473
FBtr0302846	418	7362	1929	188
FBtr0302847	2056	7362	1479	188
FBtr0302848	153	7362	2046	188
FBtr0302849	153	7362	1995	188
FBtr0302850	355	11441	2082	188
FBtr0302852	126	2769	1737	122
FBtr0302853	126	2769	267	1605
FBtr0302854	38	886	795	50
FBtr0302874	73	2138	1788	186
FBtr0302875	10	494	342	139
FBtr0302877	56	404	231	114
FBtr0302886	265	4665	372	314
FBtr0302887	244	4726	372	314
FBtr0302888	143	1084	420	362
FBtr0302889	197	920	411	150
FBtr0302890	182	458	150	62
FBtr0302892	88	720	384	128
FBtr0302893	88	699	444	107
FBtr0302894	0	471	405	0
FBtr0302896	23	1962	1536	47
FBtr0302899	49	405	186	110
FBtr0302902	2388	125752	1929	2466
FBtr0302903	1995	123494	1929	208
FBtr0302904	35	1086	417	363
FBtr0302908	1046	13115	1365	112
FBtr0302909	1169	15265	1365	2262
FBtr0302915	#N/A	#N/A	#N/A	#N/A
FBtr0302917	0	1079	840	0
FBtr0302918	360	8911	2982	721
FBtr0302919	556	68791	3873	721
FBtr0302921	362	25024	2691	1240
FBtr0302922	517	18477	1110	534
FBtr0302923	525	7459	1500	534
FBtr0302924	190	6651	1995	787
FBtr0302925	684	16661	2520	787
FBtr0302926	253	7399	3684	677
FBtr0302927	219	29983	4098	677
FBtr0302928	58	700	279	161
FBtr0302929	40	534	276	133
FBtr0302930	104	1829	1083	283
FBtr0302931	114	913	231	155
FBtr0302932	23	553	402	67
FBtr0302933	384	16224	1350	1251
FBtr0302936	37	2235	417	318
FBtr0302937	194	1317	603	89
FBtr0302938	202	5175	1788	186
FBtr0302939	0	1053	894	60
FBtr0302941	46	1767	1695	23
FBtr0302946	77	454	237	66
FBtr0302949	116	642	393	73
FBtr0302950	137	1746	1305	95
FBtr0302953	85	546	234	166
FBtr0302954	19	629	357	122
FBtr0302955	23	445	261	104
FBtr0302965	828	6323	2748	61
FBtr0302966	828	4416	1353	112
FBtr0302971	85	813	645	80
FBtr0302984	78	2464	2103	73
FBtr0302985	78	2464	1308	875
FBtr0302986	165	839	486	110
FBtr0302987	67	1071	579	357
FBtr0302990	193	2847	1074	1056
FBtr0302991	97	702	504	98
FBtr0302992	0	3186	2934	16
FBtr0302995	67	741	276	328
FBtr0302996	18	566	303	127
FBtr0302998	0	393	291	31
FBtr0302999	33	429	288	49
FBtr0303000	242	865	354	202
FBtr0303001	53	443	237	58
FBtr0303003	6	1012	726	216
FBtr0303004	16	690	546	54
FBtr0303005	9	2028	1887	71
FBtr0303006	6	1526	1245	121
FBtr0303022	242	2158	1311	118
FBtr0303023	77	1163	801	106
FBtr0303024	109	720	372	27
FBtr0303025	81	7330	3459	79
FBtr0303026	189	5268	3384	79
FBtr0303028	65	2005	1566	16
FBtr0303037	426	3263	1797	143
FBtr0303038	76	5374	732	2724
FBtr0303039	1168	5374	2304	60
FBtr0303043	926	5829	2010	843
FBtr0303044	85	4104	1899	952
FBtr0303045	926	5829	1899	952
FBtr0303076	15	577	468	91
FBtr0303077	8	607	555	41
FBtr0303078	101	2780	531	2015
FBtr0303079	637	2780	1971	39
FBtr0303080	406	72284	5634	877
FBtr0303081	406	72284	5322	877
FBtr0303082	660	42284	5364	877
FBtr0303083	1120	94093	5121	877
FBtr0303084	102	630	219	306
FBtr0303085	102	630	219	247
FBtr0303086	102	630	291	123
FBtr0303093	40	1315	948	32
FBtr0303095	139	13043	5118	391
FBtr0303099	31	1092	771	99
FBtr0303100	777	6658	3246	904
FBtr0303102	413	40833	2664	647
FBtr0303103	1599	26733	1824	647
FBtr0303106	108	12587	11892	87
FBtr0303108	324	18752	4500	422
FBtr0303109	197	9551	4527	422
FBtr0303111	112	60936	12690	959
FBtr0303112	112	60936	13056	959
FBtr0303113	489	58262	12987	959
FBtr0303114	489	58262	12669	959
FBtr0303115	555	63007	13488	959
FBtr0303117	489	58262	12249	959
FBtr0303118	489	17140	7212	116
FBtr0303119	489	8833	3477	783
FBtr0303120	555	9476	2091	131
FBtr0303121	489	58262	12342	959
FBtr0303122	489	58262	7596	798
FBtr0303123	489	58262	12567	959
FBtr0303124	555	63007	12792	959
FBtr0303125	489	58262	40677	959
FBtr0303150	0	1478	1116	96
FBtr0303151	0	2481	1023	661
FBtr0303153	0	1546	1482	0
FBtr0303155	885	4677	579	433
FBtr0303156	17	631	180	372
FBtr0303158	16	610	513	78
FBtr0303161	1320	4164	888	428
FBtr0303165	620	5212	1149	62
FBtr0303196	#N/A	#N/A	#N/A	#N/A
FBtr0303197	39	567	441	30
FBtr0303198	1335	20066	2877	1309
FBtr0303199	874	18566	2877	1309
FBtr0303200	386	4205	1092	2654
FBtr0303201	3630	4205	153	240
FBtr0303202	3739	4205	153	240
FBtr0303203	1323	31866	1086	1041
FBtr0303204	40	425	330	52
FBtr0303205	459	43055	9987	746
FBtr0303206	568	44868	14586	2287
FBtr0303208	78	786	456	171
FBtr0303209	#N/A	#N/A	#N/A	#N/A
FBtr0303210	18	1752	1668	63
FBtr0303211	#N/A	#N/A	#N/A	#N/A
FBtr0303212	#N/A	#N/A	#N/A	#N/A
FBtr0303213	#N/A	#N/A	#N/A	#N/A
FBtr0303218	101	2247	1203	165
FBtr0303219	357	16725	3411	451
FBtr0303223	846	47794	10737	1305
FBtr0303230	382	4994	930	333
FBtr0303231	15	1049	807	40
FBtr0303232	0	764	699	0
FBtr0303233	103	1418	378	109
FBtr0303235	399	1398	789	207
FBtr0303236	399	2177	789	986
FBtr0303237	403	7512	1851	772
FBtr0303240	174	3478	681	174
FBtr0303242	5	2278	1692	138
FBtr0303243	63	1821	714	868
FBtr0303250	120	2308	1692	236
FBtr0303251	1330	18829	1260	262
FBtr0303252	206	1866	696	269
FBtr0303253	100	1128	696	269
FBtr0303254	64	11381	1512	352
FBtr0303255	352	8976	1482	352
FBtr0303256	135	7391	1320	206
FBtr0303259	490	13595	3003	1423
FBtr0303260	407	10029	2193	380
FBtr0303261	303	10029	2193	380
FBtr0303262	256	4023	408	614
FBtr0303263	297	4023	408	614
FBtr0303267	202	2362	1977	128
FBtr0303268	48	3438	2925	289
FBtr0303270	734	85375	1212	908
FBtr0303271	880	25279	5130	867
FBtr0303272	348	19491	5130	867
FBtr0303273	492	25279	4917	1320
FBtr0303274	120	7774	1047	2604
FBtr0303275	120	11264	1239	3088
FBtr0303276	120	11264	2334	1851
FBtr0303277	880	31889	6417	3234
FBtr0303278	280	6829	855	269
FBtr0303279	280	10223	1035	94
FBtr0303280	1851	115350	3204	1008
FBtr0303281	83	496	129	207
FBtr0303282	104	791	486	198
FBtr0303283	128	663	252	280
FBtr0303284	46	1059	732	129
FBtr0303285	959	43766	1590	1097
FBtr0303286	959	54513	3804	4731
FBtr0303293	57	73058	11370	85
FBtr0303295	104	978	630	78
FBtr0303300	#N/A	#N/A	#N/A	#N/A
FBtr0303301	337	39494	1029	88
FBtr0303303	180	694	372	76
FBtr0303304	17	414	210	129
FBtr0303310	#N/A	#N/A	#N/A	#N/A
FBtr0303342	1447	63595	2316	1474
FBtr0303343	687	13840	2289	781
FBtr0303378	445	5444	1467	128
FBtr0303379	97	508	207	127
FBtr0303380	29	809	456	80
FBtr0303383	332	49450	25146	279
FBtr0303384	843	34780	28818	366
FBtr0303385	634	98491	37035	1655
FBtr0303386	1107	11878	1221	279
FBtr0303387	843	55254	40620	1655
FBtr0303388	297	106126	35958	1655
FBtr0303389	297	104513	35997	42
FBtr0303390	20	647	483	87
FBtr0303391	19	717	573	65
FBtr0303392	23	963	696	45
FBtr0303393	137	1328	687	45
FBtr0303395	115	793	294	214
FBtr0303396	115	793	294	320
FBtr0303397	#N/A	#N/A	#N/A	#N/A
FBtr0303412	16	256	183	54
FBtr0303413	42	988	795	85
FBtr0303416	14	927	759	23
FBtr0303417	83	258	117	55
FBtr0303420	147	19191	483	1919
FBtr0303421	132	23928	543	202
FBtr0303422	357	15630	498	1919
FBtr0303425	38	1444	687	0
FBtr0303426	#N/A	#N/A	#N/A	#N/A
FBtr0303427	#N/A	#N/A	#N/A	#N/A
FBtr0303428	101	282	138	40
FBtr0303440	458	4343	1788	1372
FBtr0303442	#N/A	#N/A	#N/A	#N/A
FBtr0303443	#N/A	#N/A	#N/A	#N/A
FBtr0303445	522	11910	168	1236
FBtr0303447	21	1077	912	14
FBtr0303450	#N/A	#N/A	#N/A	#N/A
FBtr0303455	77	1139	981	78
FBtr0303456	#N/A	#N/A	#N/A	#N/A
FBtr0303458	430	3998	387	118
FBtr0303460	48	559	285	89
FBtr0303463	71	386	246	66
FBtr0303466	8	549	318	157
FBtr0303480	204	1783	1431	42
FBtr0303485	332	35970	4677	1671
FBtr0303486	332	35970	4680	1671
FBtr0303507	25	1811	1548	173
FBtr0303508	518	4547	2376	62
FBtr0303561	22	1236	858	193
FBtr0303562	847	52529	1542	7430
FBtr0303563	641	22431	2172	1397
FBtr0303564	974	70031	2172	1397
FBtr0303568	71	4538	1053	64
FBtr0303569	74	2663	2250	89
FBtr0303570	74	2663	2253	89
FBtr0303581	0	1296	939	76
FBtr0303582	0	796	657	0
FBtr0303587	911	94602	3432	754
FBtr0303589	6	462	264	124
FBtr0303599	328	6972	2406	1182
FBtr0303600	573	10351	2607	1182
FBtr0303601	64	24576	9567	294
FBtr0303602	700	23778	9204	294
FBtr0303603	643	49473	2712	656
FBtr0303645	72	4962	3231	377
FBtr0303646	72	6491	3240	635
FBtr0303647	72	4962	3330	350
FBtr0303648	488	4962	2940	146
FBtr0303649	115	1136	654	149
FBtr0303650	888	68594	2493	952
FBtr0303652	127	3538	3114	118
FBtr0303655	268	63812	6324	185
FBtr0303656	268	63812	6324	185
FBtr0303657	268	63812	6261	185
FBtr0303658	268	63812	6291	185
FBtr0303659	268	63812	6237	185
FBtr0303660	268	63812	6300	185
FBtr0303661	268	63812	6228	185
FBtr0303662	268	63812	6261	185
FBtr0303663	268	63812	6300	185
FBtr0303664	268	63812	6300	185
FBtr0303665	268	63812	6276	185
FBtr0303666	268	63812	6363	185
FBtr0303667	268	63812	6228	185
FBtr0303668	268	63812	6237	185
FBtr0303669	268	63812	6300	185
FBtr0303670	268	63812	6330	185
FBtr0303671	268	63812	6354	185
FBtr0303672	268	63812	6291	185
FBtr0303673	268	63812	6306	185
FBtr0303674	268	63812	6375	185
FBtr0303675	268	63812	6414	185
FBtr0303676	268	63812	6267	185
FBtr0303677	268	63812	6252	185
FBtr0303678	268	63812	6258	185
FBtr0303679	268	68548	6252	4921
FBtr0303680	268	63812	6258	185
FBtr0303681	268	63812	6324	185
FBtr0303682	268	63812	6330	185
FBtr0303683	268	63812	6267	185
FBtr0303684	268	63812	6321	185
FBtr0303685	268	63812	6258	185
FBtr0303686	268	63812	6396	185
FBtr0303687	791	74230	6291	4921
FBtr0303688	268	63812	6333	185
FBtr0303689	268	63812	6249	185
FBtr0303690	268	63812	6429	185
FBtr0303691	268	63812	6339	185
FBtr0303692	268	63812	6291	185
FBtr0303693	268	63812	6267	185
FBtr0303694	268	63812	720	5616
FBtr0303695	268	63812	6201	185
FBtr0303696	268	63812	6168	185
FBtr0303697	268	63812	3375	2319
FBtr0303698	268	63812	3351	2319
FBtr0303699	268	63812	6186	185
FBtr0303700	268	63812	6297	185
FBtr0303701	268	63812	6396	185
FBtr0303702	268	63812	6333	185
FBtr0303703	268	63812	6396	185
FBtr0303704	268	63812	6198	185
FBtr0303705	268	63812	2616	2825
FBtr0303706	268	63812	6168	185
FBtr0303707	268	63812	2751	3643
FBtr0303712	154	483	147	125
FBtr0303731	17	551	291	189
FBtr0303755	7	767	669	31
FBtr0303756	832	6497	3189	498
FBtr0303757	957	26951	3882	498
FBtr0303758	103	2342	1338	498
FBtr0303760	213	3602	1893	535
FBtr0303761	407	4779	1893	155
FBtr0303762	85	4779	1893	155
FBtr0303763	736	6569	4374	195
FBtr0303779	154	3396	684	467
FBtr0303780	657	3025	684	96
FBtr0303781	0	2507	2370	0
FBtr0303782	84	713	189	115
FBtr0303784	92	881	636	85
FBtr0303785	40	1935	1458	68
FBtr0303786	83	2169	249	406
FBtr0303797	599	9121	3645	672
FBtr0303798	142	3621	3255	100
FBtr0303799	103	2518	2067	204
FBtr0303800	62	604	438	101
FBtr0303818	75	640	405	157
FBtr0303819	14	1021	834	106
FBtr0303821	135	503	327	38
FBtr0303822	37	805	651	0
FBtr0303823	0	694	639	0
FBtr0303824	36	796	711	46
FBtr0303827	25	408	303	77
FBtr0303828	11	563	336	98
FBtr0303829	31	707	336	208
FBtr0303830	0	464	438	23
FBtr0303831	4	623	453	48
FBtr0303832	0	1525	1419	0
FBtr0303833	114	2362	1554	81
FBtr0303834	143	677	348	64
FBtr0303835	0	543	267	201
FBtr0303836	486	56638	5397	1334
FBtr0303837	68	720	561	88
FBtr0303840	13	1437	1218	96
FBtr0303841	0	1553	1290	86
FBtr0303850	250	1266	372	641
FBtr0303851	0	252	195	54
FBtr0303852	25	395	261	106
FBtr0303853	26	536	366	141
FBtr0303854	0	352	324	25
FBtr0303855	#N/A	#N/A	#N/A	#N/A
FBtr0303856	#N/A	#N/A	#N/A	#N/A
FBtr0303857	362	31274	12291	362
FBtr0303861	#N/A	#N/A	#N/A	#N/A
FBtr0303863	#N/A	#N/A	#N/A	#N/A
FBtr0303866	48	1860	1734	0
FBtr0303867	697	65542	5055	878
FBtr0303870	699	70829	6078	1378
FBtr0303871	831	80409	6078	1378
FBtr0303872	702	70829	6042	1378
FBtr0303873	699	73854	5754	4403
FBtr0303874	215	21848	12999	113
FBtr0303875	45	825	516	198
FBtr0303876	381	8359	1437	1163
FBtr0303877	1282	129771	2715	5706
FBtr0303878	1076	129895	2715	5830
FBtr0303879	1396	126685	2478	4103
FBtr0303881	574	19534	1536	1271
FBtr0303888	466	37985	2190	272
FBtr0303889	1430	34809	5352	510
FBtr0303890	337	34597	5352	298
FBtr0303891	239	34597	4833	298
FBtr0303892	330	33915	5790	762
FBtr0303893	428	33915	5106	762
FBtr0303894	239	34597	5019	529
FBtr0303895	595	35236	216	637
FBtr0303896	215	9755	2877	242
FBtr0303897	203	9755	2877	242
FBtr0303898	2165	92825	1482	3682
FBtr0303900	174	990	567	178
FBtr0303904	72	4567	2904	125
FBtr0303905	174	7061	3861	81
FBtr0303906	136	7061	3861	81
FBtr0303907	102	7141	3861	161
FBtr0303908	1004	33880	2643	4907
FBtr0303909	1008	30306	2616	1333
FBtr0303923	929	9967	3732	456
FBtr0303924	356	21855	4278	456
FBtr0303925	105	577	237	232
FBtr0303926	#N/A	#N/A	#N/A	#N/A
FBtr0303931	15	634	501	45
FBtr0303932	153	871	423	238
FBtr0303933	2037	47360	2520	1760
FBtr0303934	754	30771	2520	1760
FBtr0303935	1806	47360	1812	2468
FBtr0303992	358	22260	1899	1117
FBtr0303997	65	916	321	245
FBtr0303998	372	1418	321	245
FBtr0304001	189	3128	741	1519
FBtr0304002	203	965	231	74
FBtr0304003	65	1652	816	538
FBtr0304004	65	1222	816	168
FBtr0304005	510	13797	1626	1741
FBtr0304006	510	10415	1623	262
FBtr0304007	415	13509	1623	262
FBtr0304008	510	13797	1662	849
FBtr0304009	501	16084	1584	1228
FBtr0304010	510	13797	1536	1741
FBtr0304011	510	13797	1584	1228
FBtr0304017	11	232	96	55
FBtr0304019	62	1058	852	84
FBtr0304020	49	1664	480	945
FBtr0304023	77	1270	228	637
FBtr0304027	#N/A	#N/A	#N/A	#N/A
FBtr0304028	89	678	414	115
FBtr0304029	#N/A	#N/A	#N/A	#N/A
FBtr0304032	#N/A	#N/A	#N/A	#N/A
FBtr0304033	#N/A	#N/A	#N/A	#N/A
FBtr0304042	95	1445	1068	161
FBtr0304043	641	32772	1482	860
FBtr0304045	4	962	666	95
FBtr0304053	278	10397	8115	132
FBtr0304054	588	8478	1962	179
FBtr0304055	275	2687	1533	169
FBtr0304056	554	11168	3162	565
FBtr0304057	490	12169	3162	1321
FBtr0304058	19	503	321	73
FBtr0304059	#N/A	#N/A	#N/A	#N/A
FBtr0304060	453	13873	10605	273
FBtr0304061	101	21591	5754	564
FBtr0304062	601	28820	4308	564
FBtr0304064	93	18288	4308	564
FBtr0304065	493	12896	4527	564
FBtr0304066	44	2221	1239	564
FBtr0304067	243	48023	5370	564
FBtr0304068	286	15532	4632	564
FBtr0304069	101	21591	5283	564
FBtr0304106	123	10616	4845	82
FBtr0304108	745	58668	3504	1152
FBtr0304109	#N/A	#N/A	#N/A	#N/A
FBtr0304110	#N/A	#N/A	#N/A	#N/A
FBtr0304114	521	83172	2220	1072
FBtr0304115	75	1924	1224	559
FBtr0304119	409	2433	1296	153
FBtr0304120	653	10793	2874	1058
FBtr0304121	653	10793	2787	1058
FBtr0304122	558	26110	2898	1058
FBtr0304123	23	462	162	215
FBtr0304124	38	500	201	196
FBtr0304128	#N/A	#N/A	#N/A	#N/A
FBtr0304129	70	424	123	148
FBtr0304133	313	5903	1629	56
FBtr0304134	56	2445	1704	368
FBtr0304139	#N/A	#N/A	#N/A	#N/A
FBtr0304142	11	1162	729	361
FBtr0304143	#N/A	#N/A	#N/A	#N/A
FBtr0304146	#N/A	#N/A	#N/A	#N/A
FBtr0304150	#N/A	#N/A	#N/A	#N/A
FBtr0304157	176	2280	1638	393
FBtr0304161	94	14599	6144	490
FBtr0304169	#N/A	#N/A	#N/A	#N/A
FBtr0304170	#N/A	#N/A	#N/A	#N/A
FBtr0304180	#N/A	#N/A	#N/A	#N/A
FBtr0304181	#N/A	#N/A	#N/A	#N/A
FBtr0304196	#N/A	#N/A	#N/A	#N/A
FBtr0304197	#N/A	#N/A	#N/A	#N/A
FBtr0304198	#N/A	#N/A	#N/A	#N/A
FBtr0304199	#N/A	#N/A	#N/A	#N/A
FBtr0304200	#N/A	#N/A	#N/A	#N/A
FBtr0304205	#N/A	#N/A	#N/A	#N/A
FBtr0304206	#N/A	#N/A	#N/A	#N/A
FBtr0304207	#N/A	#N/A	#N/A	#N/A
FBtr0304208	#N/A	#N/A	#N/A	#N/A
FBtr0304209	#N/A	#N/A	#N/A	#N/A
FBtr0304212	#N/A	#N/A	#N/A	#N/A
FBtr0304213	#N/A	#N/A	#N/A	#N/A
FBtr0304214	#N/A	#N/A	#N/A	#N/A
FBtr0304215	#N/A	#N/A	#N/A	#N/A
FBtr0304216	#N/A	#N/A	#N/A	#N/A
FBtr0304219	#N/A	#N/A	#N/A	#N/A
FBtr0304220	#N/A	#N/A	#N/A	#N/A
FBtr0304221	#N/A	#N/A	#N/A	#N/A
FBtr0304222	#N/A	#N/A	#N/A	#N/A
FBtr0304228	#N/A	#N/A	#N/A	#N/A
FBtr0304229	#N/A	#N/A	#N/A	#N/A
FBtr0304236	#N/A	#N/A	#N/A	#N/A
FBtr0304237	#N/A	#N/A	#N/A	#N/A
FBtr0304238	#N/A	#N/A	#N/A	#N/A
FBtr0304239	#N/A	#N/A	#N/A	#N/A
FBtr0304259	#N/A	#N/A	#N/A	#N/A
FBtr0304260	#N/A	#N/A	#N/A	#N/A
FBtr0304266	#N/A	#N/A	#N/A	#N/A
FBtr0304267	#N/A	#N/A	#N/A	#N/A
FBtr0304275	#N/A	#N/A	#N/A	#N/A
FBtr0304276	#N/A	#N/A	#N/A	#N/A
FBtr0304279	#N/A	#N/A	#N/A	#N/A
FBtr0304280	#N/A	#N/A	#N/A	#N/A
FBtr0304285	#N/A	#N/A	#N/A	#N/A
FBtr0304286	#N/A	#N/A	#N/A	#N/A
FBtr0304287	#N/A	#N/A	#N/A	#N/A
FBtr0304288	#N/A	#N/A	#N/A	#N/A
FBtr0304289	#N/A	#N/A	#N/A	#N/A
FBtr0304296	#N/A	#N/A	#N/A	#N/A
FBtr0304297	#N/A	#N/A	#N/A	#N/A
FBtr0304304	#N/A	#N/A	#N/A	#N/A
FBtr0304305	#N/A	#N/A	#N/A	#N/A
FBtr0304306	#N/A	#N/A	#N/A	#N/A
FBtr0304307	#N/A	#N/A	#N/A	#N/A
FBtr0304308	#N/A	#N/A	#N/A	#N/A
FBtr0304313	#N/A	#N/A	#N/A	#N/A
FBtr0304314	#N/A	#N/A	#N/A	#N/A
FBtr0304321	#N/A	#N/A	#N/A	#N/A
FBtr0304322	#N/A	#N/A	#N/A	#N/A
FBtr0304331	#N/A	#N/A	#N/A	#N/A
FBtr0304332	#N/A	#N/A	#N/A	#N/A
FBtr0304339	#N/A	#N/A	#N/A	#N/A
FBtr0304340	#N/A	#N/A	#N/A	#N/A
FBtr0304353	#N/A	#N/A	#N/A	#N/A
FBtr0304354	#N/A	#N/A	#N/A	#N/A
FBtr0304355	#N/A	#N/A	#N/A	#N/A
FBtr0304356	#N/A	#N/A	#N/A	#N/A
FBtr0304359	#N/A	#N/A	#N/A	#N/A
FBtr0304360	#N/A	#N/A	#N/A	#N/A
FBtr0304373	#N/A	#N/A	#N/A	#N/A
FBtr0304374	#N/A	#N/A	#N/A	#N/A
FBtr0304375	#N/A	#N/A	#N/A	#N/A
FBtr0304376	#N/A	#N/A	#N/A	#N/A
FBtr0304377	#N/A	#N/A	#N/A	#N/A
FBtr0304383	#N/A	#N/A	#N/A	#N/A
FBtr0304384	#N/A	#N/A	#N/A	#N/A
FBtr0304387	#N/A	#N/A	#N/A	#N/A
FBtr0304388	#N/A	#N/A	#N/A	#N/A
FBtr0304398	#N/A	#N/A	#N/A	#N/A
FBtr0304399	#N/A	#N/A	#N/A	#N/A
FBtr0304402	#N/A	#N/A	#N/A	#N/A
FBtr0304403	#N/A	#N/A	#N/A	#N/A
FBtr0304408	#N/A	#N/A	#N/A	#N/A
FBtr0304409	#N/A	#N/A	#N/A	#N/A
FBtr0304414	#N/A	#N/A	#N/A	#N/A
FBtr0304415	#N/A	#N/A	#N/A	#N/A
FBtr0304416	#N/A	#N/A	#N/A	#N/A
FBtr0304417	#N/A	#N/A	#N/A	#N/A
FBtr0304427	#N/A	#N/A	#N/A	#N/A
FBtr0304428	#N/A	#N/A	#N/A	#N/A
FBtr0304429	#N/A	#N/A	#N/A	#N/A
FBtr0304430	#N/A	#N/A	#N/A	#N/A
FBtr0304434	#N/A	#N/A	#N/A	#N/A
FBtr0304435	#N/A	#N/A	#N/A	#N/A
FBtr0304441	#N/A	#N/A	#N/A	#N/A
FBtr0304442	#N/A	#N/A	#N/A	#N/A
FBtr0304443	#N/A	#N/A	#N/A	#N/A
FBtr0304450	#N/A	#N/A	#N/A	#N/A
FBtr0304451	#N/A	#N/A	#N/A	#N/A
FBtr0304452	#N/A	#N/A	#N/A	#N/A
FBtr0304453	#N/A	#N/A	#N/A	#N/A
FBtr0304460	#N/A	#N/A	#N/A	#N/A
FBtr0304461	#N/A	#N/A	#N/A	#N/A
FBtr0304479	#N/A	#N/A	#N/A	#N/A
FBtr0304480	#N/A	#N/A	#N/A	#N/A
FBtr0304481	#N/A	#N/A	#N/A	#N/A
FBtr0304482	#N/A	#N/A	#N/A	#N/A
FBtr0304493	#N/A	#N/A	#N/A	#N/A
FBtr0304494	#N/A	#N/A	#N/A	#N/A
FBtr0304495	#N/A	#N/A	#N/A	#N/A
FBtr0304496	#N/A	#N/A	#N/A	#N/A
FBtr0304497	#N/A	#N/A	#N/A	#N/A
FBtr0304498	#N/A	#N/A	#N/A	#N/A
FBtr0304501	#N/A	#N/A	#N/A	#N/A
FBtr0304502	#N/A	#N/A	#N/A	#N/A
FBtr0304503	#N/A	#N/A	#N/A	#N/A
FBtr0304504	#N/A	#N/A	#N/A	#N/A
FBtr0304505	#N/A	#N/A	#N/A	#N/A
FBtr0304565	27	526	387	52
FBtr0304566	10	491	348	64
FBtr0304568	367	27699	15351	282
FBtr0304569	146	27699	15357	282
FBtr0304570	402	27734	15369	282
FBtr0304571	367	27699	15390	282
FBtr0304572	184	25325	15402	282
FBtr0304574	78	3212	906	471
FBtr0304575	96	5532	906	471
FBtr0304576	94	4952	906	471
FBtr0304577	95	4022	906	471
FBtr0304578	85	2692	906	471
FBtr0304579	21	1954	1731	97
FBtr0304582	309	7448	1788	430
FBtr0304586	376	3960	2115	261
FBtr0304592	484	9543	1767	337
FBtr0304593	254	2589	1521	393
FBtr0304594	789	19401	3600	5186
FBtr0304595	789	20727	5559	4801
FBtr0304597	558	22064	2790	219
FBtr0304603	1614	72648	5022	15530
FBtr0304604	2448	79148	5505	15530
FBtr0304605	302	20409	4209	1099
FBtr0304606	302	22290	4605	2980
FBtr0304607	302	20409	4122	1099
FBtr0304608	1647	74750	5109	15530
FBtr0304609	400	86306	9540	875
FBtr0304610	400	86306	9600	875
FBtr0304611	0	2649	2085	0
FBtr0304612	0	2629	2124	0
FBtr0304622	2728	57608	2211	2556
FBtr0304625	132	225026	636	1462
FBtr0304630	202	1474	516	398
FBtr0304632	79	543	393	16
FBtr0304634	79	1019	639	22
FBtr0304635	78	1018	621	22
FBtr0304636	42	531	408	78
FBtr0304637	2	670	540	58
FBtr0304638	32	415	246	22
FBtr0304639	9	618	525	27
FBtr0304640	15	572	369	81
FBtr0304641	87	455	300	65
FBtr0304642	98	425	231	45
FBtr0304643	24	14747	285	755
FBtr0304644	24	552	285	167
FBtr0304645	29	387	159	138
FBtr0304646	42	584	522	17
FBtr0304647	34	538	402	49
FBtr0304649	29	1529	1443	54
FBtr0304653	301	17191	1392	683
FBtr0304654	912	101600	1605	655
FBtr0304655	912	101600	1476	655
FBtr0304656	912	113645	1491	12700
FBtr0304663	264	21952	5829	551
FBtr0304664	264	21952	5745	551
FBtr0304665	264	21952	5847	551
FBtr0304666	920	21952	3024	3265
FBtr0304667	95	1964	231	305
FBtr0304668	180	1790	1377	106
FBtr0304679	448	14498	5025	1938
FBtr0304680	448	14498	5043	1938
FBtr0304685	797	48893	3564	2308
FBtr0304686	2192	26362	2535	777
FBtr0304687	797	47242	3153	1008
FBtr0304688	802	47242	3465	657
FBtr0304691	36	537	336	102
FBtr0304694	418	13387	3813	1591
FBtr0304695	809	12530	3711	343
FBtr0304699	413	5202	1932	1105
FBtr0304700	69	2016	1299	262
FBtr0304702	0	1878	1545	0
FBtr0304706	0	1651	1320	0
FBtr0304709	54	2300	738	767
FBtr0304711	7	898	636	189
FBtr0304712	1388	36457	255	235
FBtr0304717	119	2734	567	258
FBtr0304719	311	5843	1320	1243
FBtr0304720	311	5843	1695	864
FBtr0304724	573	10351	2448	1182
FBtr0304730	124	1109	558	83
FBtr0304731	1069	17654	2523	1327
FBtr0304732	1069	18374	2523	2047
FBtr0304737	26	853	660	8
FBtr0304738	10	460	288	97
FBtr0304739	35	8577	903	360
FBtr0304742	66	24115	12072	61
FBtr0304745	370	3101	1620	197
FBtr0304746	416	38674	3936	965
FBtr0304750	836	4637	1494	1468
FBtr0304751	630	2417	1347	312
FBtr0304791	1095	14770	3711	273
FBtr0304792	1095	14770	3705	273
FBtr0304795	897	20546	3444	1522
FBtr0304800	230	2833	969	1567
FBtr0304805	65	2266	1524	607
FBtr0304807	154	12736	4959	204
FBtr0304808	1733	10811	3378	204
FBtr0304809	434	17565	5127	199
FBtr0304810	434	17570	2952	2710
FBtr0304811	434	17570	5034	204
FBtr0304812	421	9428	7365	709
FBtr0304813	332	20876	7620	709
FBtr0304814	1733	14117	5871	709
FBtr0304815	434	20876	7527	709
FBtr0304816	119	795	624	49
FBtr0304817	24	416	237	152
FBtr0304818	96	663	378	25
FBtr0304821	86	387	246	52
FBtr0304826	227	27909	5532	2648
FBtr0304827	227	25377	5451	116
FBtr0304829	33	822	546	95
FBtr0304830	650	39906	3261	119
FBtr0304831	650	39906	3108	306
FBtr0304833	650	39906	6576	119
FBtr0304834	650	39906	3291	119
FBtr0304836	650	39906	3627	328
FBtr0304837	99	926	480	189
FBtr0304838	78	906	522	154
FBtr0304841	66	1220	864	67
FBtr0304843	658	19183	5196	343
FBtr0304844	1181	43237	1608	437
FBtr0304845	1015	43237	1608	437
FBtr0304846	2681	43374	1608	2301
FBtr0304847	307	46710	16302	1117
FBtr0304848	307	46710	16389	1317
FBtr0304849	501	77874	16182	1117
FBtr0304850	501	77874	16224	1117
FBtr0304851	241	33465	12300	1117
FBtr0304852	307	46710	16386	1117
FBtr0304853	307	46129	16302	536
FBtr0304856	624	53310	2679	964
FBtr0304858	531	49412	1896	1557
FBtr0304859	624	53310	2211	964
FBtr0304860	531	49412	1041	2519
FBtr0304861	270	31163	1953	964
FBtr0304862	624	53310	1992	1620
FBtr0304863	267	27693	1050	964
FBtr0304864	361	27693	1953	964
FBtr0304865	312	10844	2025	1693
FBtr0304867	312	11866	2163	1994
FBtr0304869	1439	4853	1560	550
FBtr0304870	70	1335	1008	254
FBtr0304873	0	1297	1086	96
FBtr0304874	386	61765	2379	3650
FBtr0304875	323	61765	2379	3650
FBtr0304876	50	676	507	64
FBtr0304877	0	615	438	113
FBtr0304879	3	533	363	107
FBtr0304880	5	785	652	62
FBtr0304881	20	613	405	121
FBtr0304883	#N/A	#N/A	#N/A	#N/A
FBtr0304885	635	13725	3333	1656
FBtr0304888	23	476	327	52
FBtr0304889	86	1001	774	34
FBtr0304890	44	371	189	135
FBtr0304891	59	482	231	189
FBtr0304895	75	731	399	179
FBtr0304896	14	320	171	73
FBtr0304897	26	2055	1449	193
FBtr0304898	40	602	423	87
FBtr0304899	846	47794	10722	1327
FBtr0304900	846	44790	10734	139
FBtr0304901	372	3503	1623	288
FBtr0304902	351	1927	975	288
FBtr0304905	735	60967	4539	1736
FBtr0304907	54	340	186	97
FBtr0304909	639	22370	2853	149
FBtr0304910	639	22370	2682	1016
FBtr0304911	215	22013	3462	1740
FBtr0304916	520	93647	1293	2752
FBtr0304917	383	92351	1293	1456
FBtr0304918	858	41032	5754	2146
FBtr0304919	858	39540	5613	654
FBtr0304920	858	39540	5808	654
FBtr0304921	260	6668	2331	950
FBtr0304923	260	6668	2268	950
FBtr0304927	513	28563	15285	488
FBtr0304928	513	28563	15288	488
FBtr0304929	513	28563	15348	488
FBtr0304930	513	28563	15225	488
FBtr0304932	54	2299	1923	87
FBtr0304945	25	335	192	58
FBtr0304946	74	688	552	59
FBtr0304959	52	1387	858	357
FBtr0304960	37	503	351	112
FBtr0304961	248	4358	444	159
FBtr0304968	0	413	291	0
FBtr0304969	5	555	390	32
FBtr0304970	39	541	342	66
FBtr0304974	831	83434	6141	4403
FBtr0304976	29	984	765	128
FBtr0304978	#N/A	#N/A	#N/A	#N/A
FBtr0304979	#N/A	#N/A	#N/A	#N/A
FBtr0304985	1222	35603	2475	8679
FBtr0304986	64	657	480	110
FBtr0304988	308	17332	1551	1940
FBtr0304992	1130	32721	3198	1365
FBtr0305000	16	632	252	361
FBtr0305005	888	68594	2397	952
FBtr0305006	888	68594	2412	952
FBtr0305009	295	26219	7344	1822
FBtr0305010	405	26219	7344	1822
FBtr0305011	318	26219	7557	1822
FBtr0305012	403	11913	4626	1822
FBtr0305013	2033	8049	3303	1822
FBtr0305016	1566	41538	8394	1165
FBtr0305021	1566	41538	8394	1713
FBtr0305038	98	4941	4092	436
FBtr0305041	823	20053	4494	1327
FBtr0305045	53	1748	1029	607
FBtr0305046	104	1118	495	295
FBtr0305048	19	319	225	72
FBtr0305049	692	65140	3894	2901
FBtr0305053	28	310	111	168
FBtr0305055	77	578	216	230
FBtr0305057	276	15935	1734	1521
FBtr0305058	304	15935	1734	1228
FBtr0305059	1095	21025	4191	301
FBtr0305060	801	37801	6714	4391
FBtr0305061	801	33711	5121	301
FBtr0305062	801	33711	5343	301
FBtr0305063	694	63254	9003	570
FBtr0305064	428	35306	2724	646
FBtr0305066	35	1319	876	290
FBtr0305069	165	3420	1575	281
FBtr0305070	315	18183	2034	281
FBtr0305078	131	688	384	103
FBtr0305087	63	6269	2298	781
FBtr0305088	446	13599	2325	781
FBtr0305090	118	6495	2409	253
FBtr0305091	118	6495	1725	2140
FBtr0305092	118	6495	1200	1876
FBtr0305093	965	111992	2886	2838
FBtr0305094	493	74923	2388	360
FBtr0305095	493	78010	2667	3447
FBtr0305096	493	77401	2763	2838
FBtr0305097	965	109556	2574	402
FBtr0305116	29	903	735	17
FBtr0305117	0	888	774	0
FBtr0305123	#N/A	#N/A	#N/A	#N/A
FBtr0305124	23	1114	846	117
FBtr0305125	0	1915	885	0
FBtr0305126	339	2105	1092	157
FBtr0305128	150	642	363	73
FBtr0305130	27	2330	1947	109
FBtr0305131	138	1091	636	257
FBtr0305132	196	3107	2058	74
FBtr0305133	316	12081	2322	155
FBtr0305134	592	46038	6495	3642
FBtr0305141	456	112493	46914	67
FBtr0305142	674	136839	45315	2076
FBtr0305145	456	112493	25737	67
FBtr0305148	215	2856	945	63
FBtr0305151	1228	12495	1863	1414
FBtr0305152	1812	12495	1863	1414
FBtr0305157	921	66448	1563	7576
FBtr0305186	1214	12733	1302	2444
FBtr0305189	750	26708	1161	749
FBtr0305190	750	26708	1071	749
FBtr0305191	750	28826	1098	2492
FBtr0305192	750	26708	1077	749
FBtr0305193	750	26708	1110	749
FBtr0305194	750	26708	1128	749
FBtr0305195	750	26708	1149	749
FBtr0305196	750	26708	1134	749
FBtr0305199	36	872	315	344
FBtr0305200	36	872	570	78
FBtr0305201	726	58860	2955	914
FBtr0305202	624	58860	3045	914
FBtr0305203	726	58860	3033	994
FBtr0305205	606	62837	4611	2219
FBtr0305206	606	62837	4806	2046
FBtr0305207	606	49666	2397	2225
FBtr0305208	606	57237	2916	914
FBtr0305209	606	57237	3030	914
FBtr0305220	113	491	186	117
FBtr0305257	210	4464	1509	172
FBtr0305258	7	2094	1521	172
FBtr0305259	149	1283	408	665
FBtr0305261	408	6935	1791	752
FBtr0305263	174	1211	465	311
FBtr0305265	279	3319	954	150
FBtr0305269	163	830	261	208
FBtr0305271	40	3704	2196	121
FBtr0305273	0	2489	981	1385
FBtr0305279	12	501	363	73
FBtr0305281	41	594	378	119
FBtr0305282	30	473	246	128
FBtr0305283	17	281	198	0
FBtr0305284	74	704	576	51
FBtr0305285	124	602	225	190
FBtr0305286	92	493	339	59
FBtr0305290	40	526	333	92
FBtr0305291	40	660	333	226
FBtr0305292	1279	137878	1698	2024
FBtr0305307	102	728	363	0
FBtr0305309	227	1455	669	123
FBtr0305310	542	1429	669	97
FBtr0305316	35	2829	2346	98
FBtr0305317	138	3204	1488	588
FBtr0305318	65	2435	1875	114
FBtr0305319	65	2435	705	1353
FBtr0305322	31	1664	1425	41
FBtr0305324	171	1401	996	91
FBtr0305334	24	506	303	113
FBtr0305335	160	1421	852	21
FBtr0305336	90	1281	906	61
FBtr0305340	244	1409	642	316
FBtr0305341	66	1816	1494	80
FBtr0305342	516	14819	2487	1355
FBtr0305343	516	13660	2658	196
FBtr0305345	253	10065	6153	1871
FBtr0305346	271	10377	6153	1871
FBtr0305347	#N/A	#N/A	#N/A	#N/A
FBtr0305348	#N/A	#N/A	#N/A	#N/A
FBtr0305351	720	37222	3540	1734
FBtr0305352	232	9230	4281	72
FBtr0305353	437	15276	4281	72
FBtr0305354	720	35560	4281	72
FBtr0305355	232	17832	7611	990
FBtr0305356	720	38593	4596	599
FBtr0305357	232	10892	3597	1734
FBtr0305358	109	6501	975	27
FBtr0305480	887	50951	2340	1611
FBtr0305483	22	423	219	117
FBtr0305487	1	312	132	120
FBtr0305490	23	4363	3321	192
FBtr0305491	23	4363	1341	2182
FBtr0305496	#N/A	#N/A	#N/A	#N/A
FBtr0305497	502	7476	1176	361
FBtr0305498	687	10277	1902	247
FBtr0305499	807	14341	1833	4311
FBtr0305500	78	1592	1233	148
FBtr0305501	78	9475	3666	660
FBtr0305505	601	1962	1167	17
FBtr0305542	30	929	831	7
FBtr0305552	141	805	507	95
FBtr0305553	151	736	267	250
FBtr0305556	670	5918	1917	82
FBtr0305559	387	38338	3990	1460
FBtr0305563	86	1970	546	665
FBtr0305564	55	1016	636	117
FBtr0305567	300	2369	1878	135
FBtr0305574	402	2867	1554	169
FBtr0305575	1021	3462	1824	88
FBtr0305577	177	7156	1212	133
FBtr0305579	372	6363	819	444
FBtr0305581	330	38596	6165	2192
FBtr0305582	27	1574	768	648
FBtr0305591	47	2126	1965	111
FBtr0305595	122	1388	570	631
FBtr0305596	82	879	186	608
FBtr0305598	21	1476	1119	175
FBtr0305599	21	2169	1878	110
FBtr0305600	17	3257	2682	102
FBtr0305602	114	1012	570	42
FBtr0305607	96	16719	1233	430
FBtr0305608	#N/A	#N/A	#N/A	#N/A
FBtr0305609	256	9852	2889	1171
FBtr0305610	117	417	210	0
FBtr0305611	#N/A	#N/A	#N/A	#N/A
FBtr0305613	23	6974	3399	1400
FBtr0305614	23	7672	3399	2098
FBtr0305615	#N/A	#N/A	#N/A	#N/A
FBtr0305617	#N/A	#N/A	#N/A	#N/A
FBtr0305619	147	3953	1590	175
FBtr0305620	649	24627	2970	620
FBtr0305649	259	8314	282	198
FBtr0305653	309	11248	2349	1173
FBtr0305657	11	5309	5106	133
FBtr0305658	104	27477	1035	1454
FBtr0305661	100	1658	438	908
FBtr0305663	299	3895	867	290
FBtr0305664	299	9328	2352	2251
FBtr0305665	2672	9328	2136	224
FBtr0305666	299	9328	4509	224
FBtr0305667	406	37277	8457	1508
FBtr0305668	312	38484	8457	1508
FBtr0305671	952	5403	546	280
FBtr0305673	45	722	234	371
FBtr0305676	106	2641	1506	669
FBtr0305677	79	5654	1506	814
FBtr0305678	376	2055	645	179
FBtr0305679	89	2413	1209	294
FBtr0305681	405	3291	1290	814
FBtr0305682	126	5677	981	29
FBtr0305700	106	34340	7569	200
FBtr0305701	232	5969	582	1633
FBtr0305702	232	5969	579	1633
FBtr0305703	555	6292	1473	307
FBtr0305704	232	4783	582	1145
FBtr0305705	232	5969	1470	307
FBtr0305706	212	590	285	32
FBtr0305795	64	963	715	118
FBtr0305796	1865	59168	2532	1612
FBtr0305896	59	583	378	143
FBtr0305900	40	1249	252	783
FBtr0305901	728	63688	1878	1874
FBtr0305902	102	489	210	101
FBtr0305903	#N/A	#N/A	#N/A	#N/A
FBtr0305905	155	664	192	314
FBtr0305906	235	659	69	300
FBtr0305907	217	629	66	201
FBtr0305910	22	7263	1743	247
FBtr0305911	61	2169	1650	247
FBtr0305913	586	19417	723	338
FBtr0305914	272	33720	3927	1201
FBtr0305917	14	573	348	76
FBtr0305946	1120	94093	4314	877
FBtr0305948	464	659	63	77
FBtr0305950	217	120152	5736	1399
FBtr0305953	84	1985	1275	98
FBtr0305954	229	2689	1473	157
FBtr0305955	22	2224	1083	1116
FBtr0305956	130	1342	906	224
FBtr0305957	166	28515	2826	217
FBtr0305958	0	935	498	321
FBtr0305959	109	9921	7182	101
FBtr0305962	323	1209	561	322
FBtr0305963	477	4353	549	70
FBtr0305964	391	4353	747	70
FBtr0305965	177	1747	738	102
FBtr0305969	452	36628	4062	1174
FBtr0305981	728	10051	1830	1349
FBtr0305984	639	3179	1104	50
FBtr0305988	79	1520	1026	176
FBtr0305995	597	16309	2733	1403
FBtr0306002	282	12875	1074	95
FBtr0306005	293	2008	456	322
FBtr0306006	1323	2008	360	322
FBtr0306015	535	24204	3666	1694
FBtr0306016	535	26475	3498	2430
FBtr0306024	201	7536	2559	224
FBtr0306026	722	28407	3045	249
FBtr0306027	700	28407	3045	249
FBtr0306031	136	4658	3876	128
FBtr0306042	56	897	306	473
FBtr0306043	57	885	522	223
FBtr0306044	779	1615	414	85
FBtr0306048	42	1380	435	743
FBtr0306049	52	2715	132	608
FBtr0306052	45	823	456	197
FBtr0306054	13	568	384	168
FBtr0306055	12	251	213	23
FBtr0306056	126	775	414	65
FBtr0306060	111	622	357	34
FBtr0306061	136	722	342	183
FBtr0306063	0	1245	705	308
FBtr0306064	17	738	510	39
FBtr0306067	41	643	465	22
FBtr0306076	108	659	69	427
FBtr0306077	30	629	63	391
FBtr0306078	81	452	189	117
FBtr0306079	46	571	219	187
FBtr0306080	72	609	294	136
FBtr0306081	65	834	183	530
FBtr0306082	18	702	183	437
FBtr0306084	103	551	216	110
FBtr0306088	90	596	405	34
FBtr0306089	189	4280	996	2061
FBtr0306090	169	18448	1308	471
FBtr0306097	0	7704	765	158
FBtr0306098	119	1481	645	158
FBtr0306099	428	1481	645	158
FBtr0306100	120	14245	1689	334
FBtr0306101	238	13587	2697	334
FBtr0306104	54	1554	675	165
FBtr0306105	46	467	207	211
FBtr0306107	671	113880	9891	1604
FBtr0306113	238	3063	2028	563
FBtr0306114	289	1270	363	123
FBtr0306115	246	1270	363	123
FBtr0306120	39	431	219	105
FBtr0306121	21	476	318	28
FBtr0306140	41	718	264	410
FBtr0306142	454	718	177	84
FBtr0306150	220	7365	996	355
FBtr0306153	363	22397	1005	16
FBtr0306157	413	39005	2586	1190
FBtr0306158	269	38498	2586	683
FBtr0306159	29	739	546	104
FBtr0306160	20	966	810	69
FBtr0306161	368	2719	294	0
FBtr0306166	154	541	192	132
FBtr0306168	1067	9332	3837	284
FBtr0306199	440	70692	3837	2318
FBtr0306200	1611	105593	2592	2318
FBtr0306201	1611	105593	3636	2318
FBtr0306202	1611	105593	3303	2318
FBtr0306203	454	70692	3504	2318
FBtr0306204	673	105593	3636	2318
FBtr0306205	1611	84325	642	883
FBtr0306206	284	51855	6537	212
FBtr0306207	284	39242	6210	370
FBtr0306243	344	3694	2265	222
FBtr0306244	1022	17930	2193	578
FBtr0306245	360	38697	3291	395
FBtr0306249	773	15909	1875	577
FBtr0306250	667	14812	1875	577
FBtr0306279	0	378	375	0
FBtr0306280	64	459	204	121
FBtr0306281	5	375	246	121
FBtr0306282	141	939	168	487
FBtr0306283	161	1462	165	851
FBtr0306284	130	432	150	89
FBtr0306285	704	10270	5457	140
FBtr0306287	82	593	270	186
FBtr0306288	113	792	309	253
FBtr0306289	20	238	150	65
FBtr0306290	73	536	240	166
FBtr0306291	#N/A	#N/A	#N/A	#N/A
FBtr0306292	30	597	471	93
FBtr0306293	30	592	477	82
FBtr0306294	#N/A	#N/A	#N/A	#N/A
FBtr0306295	#N/A	#N/A	#N/A	#N/A
FBtr0306296	#N/A	#N/A	#N/A	#N/A
FBtr0306297	#N/A	#N/A	#N/A	#N/A
FBtr0306299	#N/A	#N/A	#N/A	#N/A
FBtr0306303	39	703	321	72
FBtr0306304	431	1475	198	532
FBtr0306305	0	639	504	81
FBtr0306307	533	5746	4542	668
FBtr0306308	533	7624	4542	2546
FBtr0306309	164	886	363	220
FBtr0306310	18	381	231	72
FBtr0306312	33	310	117	97
FBtr0306314	#N/A	#N/A	#N/A	#N/A
FBtr0306315	#N/A	#N/A	#N/A	#N/A
FBtr0306316	#N/A	#N/A	#N/A	#N/A
FBtr0306319	#N/A	#N/A	#N/A	#N/A
FBtr0306320	#N/A	#N/A	#N/A	#N/A
FBtr0306321	#N/A	#N/A	#N/A	#N/A
FBtr0306322	#N/A	#N/A	#N/A	#N/A
FBtr0306323	24	599	384	68
FBtr0306324	7	490	405	75
FBtr0306330	558	11721	1383	1781
FBtr0306336	281	1503	900	80
FBtr0306337	1803	22836	990	2473
FBtr0306338	#N/A	#N/A	#N/A	#N/A
FBtr0306339	#N/A	#N/A	#N/A	#N/A
FBtr0306340	#N/A	#N/A	#N/A	#N/A
FBtr0306345	2047	23963	1461	4013
FBtr0306384	81	1512	858	241
FBtr0306386	434	14756	2199	3152
FBtr0306391	115	8807	4707	589
FBtr0306392	115	8807	4704	589
FBtr0306393	631	35670	4530	801
FBtr0306520	577	40494	7587	1729
FBtr0306521	503	30939	4368	1729
FBtr0306522	424	19335	4368	1729
FBtr0306523	482	12859	3417	1729
FBtr0306535	1174	44091	810	4868
FBtr0306541	98	1436	1203	74
FBtr0306547	#N/A	#N/A	#N/A	#N/A
FBtr0306548	#N/A	#N/A	#N/A	#N/A
FBtr0306554	23	407	246	86
FBtr0306564	320	5701	1752	340
FBtr0306565	618	7130	1671	24
FBtr0306566	618	8588	1725	674
FBtr0306568	297	1837	624	212
FBtr0306569	117	4762	639	212
FBtr0306570	61	2577	591	212
FBtr0306571	25	2005	537	212
FBtr0306572	30	1261	537	212
FBtr0306573	59	4167	600	212
FBtr0306577	333	4235	1116	165
FBtr0306578	526	7405	405	2636
FBtr0306584	7	1157	816	91
FBtr0306593	102	1792	462	414
FBtr0306594	339	5711	2694	323
FBtr0306595	573	10351	2895	1235
FBtr0306596	573	9439	3054	270
FBtr0306597	339	5711	2853	323
FBtr0306601	1001	99869	2853	1400
FBtr0306603	1159	99869	2367	1400
FBtr0306604	1159	99869	2409	1400
FBtr0306606	1001	99869	2619	1400
FBtr0306625	343	17964	2094	654
FBtr0306630	545	32278	3615	675
FBtr0306631	320	32278	3456	525
FBtr0306632	269	37269	5232	525
FBtr0306638	356	53713	3039	503
FBtr0306639	436	2316	921	335
FBtr0306642	84	4286	357	2091
FBtr0306643	80	8726	1092	730
FBtr0306644	114	9646	1092	730
FBtr0306656	501	16084	1536	1741
FBtr0306678	275	11855	1275	367
FBtr0306679	618	14358	5142	1030
FBtr0306682	204	4388	4080	101
FBtr0306683	42	2044	756	1077
FBtr0306685	222	46299	1347	727
FBtr0306686	336	46069	1701	659
FBtr0306687	379	32500	1272	1830
FBtr0306688	293	34856	1662	426
FBtr0306690	136	19159	2022	711
FBtr0306691	605	28289	7374	711
FBtr0306696	149	5141	2388	137
FBtr0306698	56	13845	3381	540
FBtr0306704	332	57193	1677	893
FBtr0306708	44	2105	1092	783
FBtr0306709	#N/A	#N/A	#N/A	#N/A
FBtr0306710	#N/A	#N/A	#N/A	#N/A
FBtr0306711	170	531	117	59
FBtr0306712	200	531	117	59
FBtr0306713	237	531	117	59
FBtr0306716	#N/A	#N/A	#N/A	#N/A
FBtr0306717	84	673	411	121
FBtr0306718	90	483	150	172
FBtr0306719	#N/A	#N/A	#N/A	#N/A
FBtr0306721	#N/A	#N/A	#N/A	#N/A
FBtr0306722	#N/A	#N/A	#N/A	#N/A
FBtr0306723	#N/A	#N/A	#N/A	#N/A
FBtr0306724	#N/A	#N/A	#N/A	#N/A
FBtr0306726	#N/A	#N/A	#N/A	#N/A
FBtr0306727	#N/A	#N/A	#N/A	#N/A
FBtr0306728	#N/A	#N/A	#N/A	#N/A
FBtr0306729	#N/A	#N/A	#N/A	#N/A
FBtr0306733	#N/A	#N/A	#N/A	#N/A
FBtr0306735	938	38576	2265	2204
FBtr0306737	123	2685	711	398
FBtr0306738	2843	32254	1068	4240
FBtr0306739	2637	32941	1059	4927
FBtr0306740	#N/A	#N/A	#N/A	#N/A
FBtr0306741	#N/A	#N/A	#N/A	#N/A
FBtr0306742	563	40596	2163	811
FBtr0306743	#N/A	#N/A	#N/A	#N/A
FBtr0306767	519	62316	6113	1129
FBtr0306768	519	62316	6059	1129
FBtr0306769	519	62316	6104	1129
FBtr0306770	519	62316	6104	1129
FBtr0306771	519	62316	6059	1129
FBtr0306772	519	62316	6104	1129
FBtr0306773	519	62316	6090	1129
FBtr0306774	519	62316	6099	1129
FBtr0306775	519	62316	6105	1129
FBtr0306776	519	62316	6057	1129
FBtr0306777	519	62316	6084	1129
FBtr0306778	519	62316	6108	1129
FBtr0306779	519	62316	6057	1129
FBtr0306780	519	62316	6057	1129
FBtr0306781	519	62316	6111	1129
FBtr0306782	519	62316	6096	1129
FBtr0306783	519	62316	6048	1129
FBtr0306784	519	62316	6048	1129
FBtr0306785	519	62316	6102	1129
FBtr0306786	519	62316	6108	1129
FBtr0306787	519	62316	6048	1129
FBtr0306791	#N/A	#N/A	#N/A	#N/A
FBtr0306794	368	1898	969	97
FBtr0306795	17	1060	678	177
FBtr0306796	96	1239	561	522
FBtr0306797	130	1101	606	178
FBtr0306798	376	8320	2421	448
FBtr0306799	208	2318	489	288
FBtr0306800	209	5321	2376	392
FBtr0306802	0	1338	930	345
FBtr0306804	12	795	696	30
FBtr0306805	180	7136	5001	366
FBtr0306806	165	7136	5001	366
FBtr0306813	1327	108096	4236	283
FBtr0306814	1309	113744	4236	2688
FBtr0306816	48	397	180	111
FBtr0306818	35	704	366	180
FBtr0306819	0	8144	411	146
FBtr0306820	60	678	426	16
FBtr0306821	136	665	309	87
FBtr0306822	66	524	243	139
FBtr0306824	146	627	372	106
FBtr0306825	0	577	501	0
FBtr0306826	0	531	345	97
FBtr0306827	#N/A	#N/A	#N/A	#N/A
FBtr0306828	#N/A	#N/A	#N/A	#N/A
FBtr0306829	#N/A	#N/A	#N/A	#N/A
FBtr0306830	#N/A	#N/A	#N/A	#N/A
FBtr0306831	#N/A	#N/A	#N/A	#N/A
FBtr0306832	#N/A	#N/A	#N/A	#N/A
FBtr0306833	#N/A	#N/A	#N/A	#N/A
FBtr0306834	#N/A	#N/A	#N/A	#N/A
FBtr0306835	#N/A	#N/A	#N/A	#N/A
FBtr0306836	#N/A	#N/A	#N/A	#N/A
FBtr0306837	#N/A	#N/A	#N/A	#N/A
FBtr0306838	#N/A	#N/A	#N/A	#N/A
FBtr0306840	#N/A	#N/A	#N/A	#N/A
FBtr0306841	84	3533	2253	69
FBtr0306842	19	352	249	25
FBtr0306843	148	539	303	33
FBtr0306845	#N/A	#N/A	#N/A	#N/A
FBtr0306848	15	818	633	167
FBtr0306849	124	616	342	78
FBtr0306850	600	3580	1542	275
FBtr0306851	#N/A	#N/A	#N/A	#N/A
FBtr0306852	248	5975	1572	65
FBtr0306853	248	5975	537	954
FBtr0306900	24	616	360	165
FBtr0306901	24	655	306	204
FBtr0306902	0	728	573	0
FBtr0306903	60	964	738	62
FBtr0306904	39	725	516	60
FBtr0306905	184	5836	1884	207
FBtr0306906	184	6255	2172	0
FBtr0306907	179	746	198	366
FBtr0306908	20	1450	471	735
FBtr0306909	20	780	471	134
FBtr0306910	7	532	369	84
FBtr0306911	773	1450	369	84
FBtr0306912	185	1526	447	891
FBtr0306913	715	1526	723	85
FBtr0306914	40	732	582	107
FBtr0306915	0	555	510	42
FBtr0306916	75	853	759	16
FBtr0306918	#N/A	#N/A	#N/A	#N/A
FBtr0306920	70	1639	1218	135
FBtr0306921	77	3152	2478	73
FBtr0306922	59	4355	2559	73
FBtr0306923	0	224	171	50
FBtr0306924	20	1297	1194	80
FBtr0306925	65	542	195	279
FBtr0306926	100	1342	1077	92
FBtr0306927	379	17179	3498	434
FBtr0306928	47	2079	1884	91
FBtr0306929	0	1022	843	0
FBtr0306930	0	1014	837	0
FBtr0306944	260	1040	309	468
FBtr0306945	151	4475	3912	121
FBtr0306946	190	4514	3873	121
FBtr0306947	151	4475	3909	121
FBtr0306948	89	808	540	116
FBtr0306973	#N/A	#N/A	#N/A	#N/A
FBtr0307015	648	22238	4641	1208
FBtr0307016	308	11554	4488	1208
FBtr0307018	301	5764	4329	446
FBtr0307019	61	1555	351	79
FBtr0307020	61	1555	303	257
FBtr0307021	356	16253	7998	223
FBtr0307022	346	17550	8052	1520
FBtr0307023	0	2516	1833	0
FBtr0307024	118	3099	1860	690
FBtr0307027	435	12422	2232	837
FBtr0307028	322	12422	2232	837
FBtr0307029	363	12202	2232	837
FBtr0307033	972	31757	3744	664
FBtr0307036	33	567	393	82
FBtr0307037	759	7604	1359	398
FBtr0307038	943	5701	1359	398
FBtr0307039	994	5701	1359	398
FBtr0307043	1757	19966	3450	323
FBtr0307044	464	12683	2373	323
FBtr0307047	2037	53425	1812	8533
FBtr0307048	127	511	258	62
FBtr0307049	30	389	246	44
FBtr0307050	128	1774	1488	97
FBtr0307051	277	15560	9369	481
FBtr0307052	218	12741	9369	481
FBtr0307053	81	569	342	73
FBtr0307055	25	400	183	105
FBtr0307056	476	11051	1050	364
FBtr0307057	420	10554	1038	364
FBtr0307060	207	2529	819	177
FBtr0307061	217	2412	816	120
FBtr0307062	248	2077	798	537
FBtr0307063	217	2217	819	349
FBtr0307064	474	2325	816	120
FBtr0307066	130	2160	1332	161
FBtr0307067	348	2160	1350	161
FBtr0307072	114	37532	10767	649
FBtr0307073	331	37082	10767	649
FBtr0307074	361	37532	10767	649
FBtr0307078	797	9912	1896	2964
FBtr0307079	420	4699	1107	260
FBtr0307082	66	4960	1119	229
FBtr0307083	288	12733	1080	2444
FBtr0307085	63	9742	1119	229
FBtr0307086	164	12733	1080	2444
FBtr0307087	38	9106	1341	229
FBtr0307091	50	3653	3078	129
FBtr0307093	958	14764	3801	427
FBtr0307094	436	2345	1503	94
FBtr0307095	176	2345	1755	94
FBtr0307096	38	298	126	131
FBtr0307097	35	376	210	128
FBtr0307098	11	376	258	46
FBtr0307099	13	242	165	61
FBtr0307100	56	838	249	30
FBtr0307101	39	260	96	66
FBtr0307103	246	964	510	56
FBtr0307106	#N/A	#N/A	#N/A	#N/A
FBtr0307107	#N/A	#N/A	#N/A	#N/A
FBtr0307108	#N/A	#N/A	#N/A	#N/A
FBtr0307109	34	210	96	19
FBtr0307112	#N/A	#N/A	#N/A	#N/A
FBtr0307113	#N/A	#N/A	#N/A	#N/A
FBtr0307115	160	3944	1590	905
FBtr0307117	#N/A	#N/A	#N/A	#N/A
FBtr0307118	#N/A	#N/A	#N/A	#N/A
FBtr0307120	#N/A	#N/A	#N/A	#N/A
FBtr0307163	280	1619	594	417
FBtr0307166	25	778	438	177
FBtr0307167	417	39065	9009	2266
FBtr0307170	125	2104	570	1161
FBtr0307171	55	2350	2031	261
FBtr0307173	497	13992	1449	8557
FBtr0307175	66	2002	1443	61
FBtr0307181	319	6299	1146	1412
FBtr0307184	19	723	555	22
FBtr0307185	16	756	570	38
FBtr0307186	25	1033	357	648
FBtr0307187	139	1215	345	376
FBtr0307189	25	583	348	146
FBtr0307190	15	1714	561	1074
FBtr0307197	275	2197	711	95
FBtr0307200	345	2824	1479	536
FBtr0307201	406	2824	1479	536
FBtr0307203	7	1379	1146	114
FBtr0307205	68	3625	1563	114
FBtr0307207	295	24063	6252	1702
FBtr0307208	295	24063	6390	1702
FBtr0307209	295	24063	6372	1702
FBtr0307210	295	21018	5466	56
FBtr0307212	25	409	288	93
FBtr0307213	75	694	243	314
FBtr0307215	227	1129	567	164
FBtr0307216	1381	2283	567	164
FBtr0307217	78	784	471	87
FBtr0307270	659	4583	1020	2112
FBtr0307271	277	34452	3018	894
FBtr0307274	90	2895	1629	768
FBtr0307275	89	1020	765	91
FBtr0307276	110	1378	765	91
FBtr0307282	584	19793	3168	343
FBtr0307286	1684	3651	219	726
FBtr0307287	124	2091	219	1524
FBtr0307291	192	47875	2670	3466
FBtr0307292	206	47630	2490	2552
FBtr0307293	206	47630	2664	2552
FBtr0307294	206	48544	2649	3466
FBtr0307295	206	47630	2664	2552
FBtr0307300	84	3511	831	2001
FBtr0307307	713	37469	6420	576
FBtr0307309	292	30011	8262	1411
FBtr0307310	292	30011	8136	1411
FBtr0307311	1094	30011	7662	1411
FBtr0307312	741	29436	7662	1411
FBtr0307313	584	50211	5547	2340
FBtr0307314	584	50211	5547	2340
FBtr0307315	584	52636	5550	4765
FBtr0307316	584	50211	5550	2340
FBtr0307317	584	50211	5544	2340
FBtr0307318	584	50211	5544	2340
FBtr0307319	584	50211	5544	2340
FBtr0307320	584	52369	5553	4498
FBtr0307321	584	50211	5544	2340
FBtr0307322	594	50211	5553	2340
FBtr0307323	584	50211	5778	2340
FBtr0307324	584	50211	5349	2340
FBtr0307325	193	53236	5862	4193
FBtr0307333	349	39877	4602	630
FBtr0307334	349	39877	4431	630
FBtr0307337	0	5032	4008	244
FBtr0307338	97	565	399	66
FBtr0307339	161	13588	507	362
FBtr0307344	211	3406	237	1072
FBtr0307346	54	1729	771	104
FBtr0307347	192	2637	714	252
FBtr0307348	161	1327	714	252
FBtr0307349	62	1327	714	252
FBtr0307350	119	3039	1092	1113
FBtr0307351	60	1632	1125	259
FBtr0307362	#N/A	#N/A	#N/A	#N/A
FBtr0307363	#N/A	#N/A	#N/A	#N/A
FBtr0307364	#N/A	#N/A	#N/A	#N/A
FBtr0307367	275	51533	3720	1915
FBtr0307368	424	41337	5562	257
FBtr0307369	165	33959	13833	388
FBtr0307370	186	33266	4101	388
FBtr0307371	186	33266	4740	388
FBtr0307372	186	27740	6675	677
FBtr0307373	186	27740	7722	677
FBtr0307374	186	27740	13557	677
FBtr0307375	242	33959	11109	388
FBtr0307376	263	6296	2058	317
FBtr0307377	356	4210	2058	317
FBtr0307378	356	4210	2103	317
FBtr0307380	334	13312	561	475
FBtr0307381	246	17188	1032	1144
FBtr0307382	246	13312	585	1895
FBtr0307385	86	1553	987	189
FBtr0307386	516	5837	2196	268
FBtr0307387	516	5837	2199	268
FBtr0307388	222	919	246	380
FBtr0307391	#N/A	#N/A	#N/A	#N/A
FBtr0307486	869	22140	3843	1186
FBtr0307489	720	60903	981	303
FBtr0307492	262	20990	5886	662
FBtr0307493	120	22033	5886	662
FBtr0307494	275	20990	5886	662
FBtr0307495	70	20156	5886	662
FBtr0307496	280	20990	5847	765
FBtr0307497	625	44946	4182	878
FBtr0307498	164	2320	345	124
FBtr0307499	47	880	399	431
FBtr0307500	613	14517	3507	762
FBtr0307501	669	14573	3507	762
FBtr0307504	50	1120	801	102
FBtr0307505	66	818	546	0
FBtr0307507	190	3151	2178	63
FBtr0307508	78	7326	7059	63
FBtr0307509	57	2354	1692	325
FBtr0307512	217	26283	5676	246
FBtr0307513	451	26283	5676	246
FBtr0307514	217	26283	5736	246
FBtr0307515	23	1081	939	0
FBtr0307516	65	914	705	25
FBtr0307522	196	2578	1764	131
FBtr0307523	138	2446	1770	52
FBtr0307535	146	2383	1455	97
FBtr0307538	626	6261	1941	2926
FBtr0307539	614	16890	3465	632
FBtr0307540	873	25450	3576	2332
FBtr0307541	1555	26132	4446	1431
FBtr0307542	864	26224	3519	2332
FBtr0307553	512	33234	1842	3879
FBtr0307554	166	5304	2358	1019
FBtr0307555	304	8027	2358	1863
FBtr0307577	36	359	219	45
FBtr0307578	#N/A	#N/A	#N/A	#N/A
FBtr0307590	27	2412	1761	52
FBtr0307591	158	4150	459	96
FBtr0307592	158	3442	624	251
FBtr0307593	256	10083	624	251
FBtr0307594	#N/A	#N/A	#N/A	#N/A
FBtr0307596	30	1723	702	174
FBtr0307597	1097	41961	16485	4670
FBtr0307598	1897	42299	16485	2351
FBtr0307876	1669	23089	1176	1198
FBtr0307877	706	6335	1641	1198
FBtr0307878	493	18423	2094	1198
FBtr0307879	1156	28728	1176	4686
FBtr0307880	1592	25241	1122	1199
FBtr0307881	1156	25240	1179	1198
FBtr0307883	99	13643	3123	597
FBtr0307884	642	15432	1122	3280
FBtr0307886	54	742	462	0
FBtr0307887	257	4766	4191	46
FBtr0307888	257	4766	4239	46
FBtr0307890	390	5507	4377	7
FBtr0307891	56	1130	705	178
FBtr0307895	447	10277	1995	247
FBtr0307897	157	4154	894	196
FBtr0308027	0	1652	1581	0
FBtr0308028	965	33522	1938	1910
FBtr0308029	758	42177	2811	45
FBtr0308033	542	13122	1251	362
FBtr0308034	403	5910	1251	362
FBtr0308035	303	2028	639	641
FBtr0308037	606	16715	2913	753
FBtr0308038	870	16715	3360	753
FBtr0308039	260	8042	2826	753
FBtr0308057	81	783	264	435
FBtr0308058	33	191	120	35
FBtr0308059	51	208	120	34
FBtr0308060	42	318	222	51
FBtr0308062	542	1030	144	234
FBtr0308063	148	1021	708	76
FBtr0308064	55	340	132	84
FBtr0308065	44	1060	755	258
FBtr0308067	#N/A	#N/A	#N/A	#N/A
FBtr0308068	#N/A	#N/A	#N/A	#N/A
FBtr0308070	473	7547	3087	1006
FBtr0308071	207	4756	1593	61
FBtr0308072	277	4228	222	133
FBtr0308074	463	8622	1716	2692
FBtr0308077	111	1049	447	134
FBtr0308078	177	1049	447	134
FBtr0308080	210	1484	1104	50
FBtr0308081	30	7564	4176	297
FBtr0308082	176	5723	162	2797
FBtr0308083	181	27734	15345	282
FBtr0308086	194	14478	2580	140
FBtr0308087	194	14478	2715	140
FBtr0308093	574	17251	633	746
FBtr0308094	170	3748	687	285
FBtr0308117	#N/A	#N/A	#N/A	#N/A
FBtr0308125	546	88786	3969	2631
FBtr0308126	546	86190	3594	779
FBtr0308127	546	86190	4341	35
FBtr0308128	1538	21353	1230	1274
FBtr0308129	516	13629	1320	1274
FBtr0308130	140	12170	1110	1274
FBtr0308131	790	15355	1305	3233
FBtr0308132	198	14282	1110	2160
FBtr0308133	1274	21353	1230	1274
FBtr0308134	848	21353	1230	1274
FBtr0308135	359	2243	510	825
FBtr0308136	1027	2243	426	241
FBtr0308188	59	486	186	47
FBtr0308190	133	1307	597	449
FBtr0308191	488	49432	1533	12541
FBtr0308199	1151	45173	891	176
FBtr0308200	1995	123494	1932	208
FBtr0308205	142	1235	339	580
FBtr0308207	60	956	600	172
FBtr0308208	561	10024	2067	958
FBtr0308209	561	10024	2529	958
FBtr0308210	260	13587	2697	334
FBtr0308217	423	23283	3807	981
FBtr0308218	841	60875	4581	981
FBtr0308219	169	8814	2637	981
FBtr0308220	938	60875	5823	981
FBtr0308221	1011	128368	9012	982
FBtr0308222	1017	128368	9039	982
FBtr0308223	1029	128368	9039	982
FBtr0308229	52	1747	1470	27
FBtr0308233	114	8930	1119	217
FBtr0308234	124	9033	1182	320
FBtr0308235	140	11084	780	289
FBtr0308236	140	11084	597	289
FBtr0308237	140	11094	597	299
FBtr0308238	300	2038	426	250
FBtr0308240	28	1269	381	726
FBtr0308241	148	2946	801	110
FBtr0308243	126	3557	471	806
FBtr0308246	104	2055	882	301
FBtr0308251	127	9095	6867	551
FBtr0308252	817	7557	2904	3833
FBtr0308257	583	11534	3915	1229
FBtr0308292	333	6619	942	178
FBtr0308293	266	6619	858	178
FBtr0308294	275	6619	942	178
FBtr0308297	354	11301	6153	540
FBtr0308298	574	6656	1611	487
FBtr0308299	574	9839	2844	75
FBtr0308305	19	904	747	135
FBtr0308308	2249	55215	5865	3583
FBtr0308309	2249	55215	5910	3583
FBtr0308310	2249	35520	957	2306
FBtr0308311	323	10658	1566	775
FBtr0308312	323	10658	1767	369
FBtr0308313	323	10658	1752	369
FBtr0308314	342	7542	2592	298
FBtr0308316	502	8089	1398	530
FBtr0308317	502	8089	1386	574
FBtr0308318	502	8089	1467	530
FBtr0308319	979	70014	1989	1397
FBtr0308320	2050	3326	663	435
FBtr0308330	830	80780	1113	3518
FBtr0308331	73	35183	1152	281
FBtr0308332	957	77543	1113	281
FBtr0308337	590	49823	2001	655
FBtr0308342	975	28652	8532	2121
FBtr0308343	712	28652	8532	2121
FBtr0308344	209	16149	8136	2121
FBtr0308345	975	30064	8418	3533
FBtr0308346	712	28652	8499	2121
FBtr0308347	975	28652	7824	2710
FBtr0308348	103	1951	510	532
FBtr0308349	211	7883	1560	161
FBtr0308350	47	2377	1734	71
FBtr0308354	#N/A	#N/A	#N/A	#N/A
FBtr0308355	#N/A	#N/A	#N/A	#N/A
FBtr0308356	#N/A	#N/A	#N/A	#N/A
FBtr0308357	#N/A	#N/A	#N/A	#N/A
FBtr0308358	#N/A	#N/A	#N/A	#N/A
FBtr0308359	#N/A	#N/A	#N/A	#N/A
FBtr0308360	#N/A	#N/A	#N/A	#N/A
FBtr0308361	131	3320	738	239
FBtr0308362	126	3722	738	641
FBtr0308363	131	5126	738	2045
FBtr0308492	0	628	459	113
FBtr0308493	159	1108	120	765
FBtr0308494	159	1108	120	614
FBtr0308495	80	4809	2673	833
FBtr0308497	65	988	327	593
FBtr0308498	1566	41538	8376	612
FBtr0308561	5	1925	1479	90
FBtr0308562	124	28800	4749	834
FBtr0308563	316	28800	4278	834
FBtr0308564	124	28800	4086	1310
FBtr0308565	461	4800	2214	552
FBtr0308568	322	1632	1050	196
FBtr0308569	322	1632	657	572
FBtr0308570	149	3580	1929	324
FBtr0308571	106	3580	1935	324
FBtr0308572	20	1085	957	105
FBtr0308574	78	3006	1557	350
FBtr0308575	139	3169	1557	513
FBtr0308578	135	3151	2178	63
FBtr0308585	0	1044	876	0
FBtr0308589	578	51171	3690	2011
FBtr0308590	443	10831	2241	236
FBtr0308596	422	123286	7911	371
FBtr0308597	1087	36660	1368	1359
FBtr0308601	76	2043	1374	103
FBtr0308603	104	4872	3993	207
FBtr0308604	632	7982	3996	103
FBtr0308605	221	9143	3963	351
FBtr0308606	207	2540	1185	482
FBtr0308607	605	2540	1185	482
FBtr0308608	198	34340	7569	200
FBtr0308609	584	50211	5553	2340
FBtr0308615	697	40734	1482	2772
FBtr0308616	295	1177	600	74
FBtr0308635	#N/A	#N/A	#N/A	#N/A
FBtr0308636	53	552	432	11
FBtr0308640	744	3325	498	30
FBtr0308641	757	7395	1050	267
FBtr0308642	435	15790	1101	912
FBtr0308646	0	1309	1128	0
FBtr0308647	5	4081	2478	197
FBtr0308648	5	4081	2700	197
FBtr0308649	47	937	267	90
FBtr0308650	66	5782	411	4881
FBtr0308653	736	50691	2931	2602
FBtr0308654	0	2211	2208	0
FBtr0308655	0	1309	1185	0
FBtr0308681	48	4108	537	2891
FBtr0308691	520	10578	3768	616
FBtr0308694	2409	29216	1068	1202
FBtr0308708	87	622	336	138
FBtr0308744	194	508	177	134
FBtr0308745	61	591	492	35
FBtr0308746	246	596	126	221
FBtr0308748	35	971	594	158
FBtr0308751	#N/A	#N/A	#N/A	#N/A
FBtr0308752	#N/A	#N/A	#N/A	#N/A
FBtr0308753	#N/A	#N/A	#N/A	#N/A
FBtr0308754	#N/A	#N/A	#N/A	#N/A
FBtr0308755	#N/A	#N/A	#N/A	#N/A
FBtr0308759	#N/A	#N/A	#N/A	#N/A
FBtr0308760	#N/A	#N/A	#N/A	#N/A
FBtr0308761	#N/A	#N/A	#N/A	#N/A
FBtr0308762	#N/A	#N/A	#N/A	#N/A
FBtr0308763	#N/A	#N/A	#N/A	#N/A
FBtr0308764	25	989	750	160
FBtr0308765	#N/A	#N/A	#N/A	#N/A
FBtr0308766	#N/A	#N/A	#N/A	#N/A
FBtr0308767	#N/A	#N/A	#N/A	#N/A
FBtr0308768	#N/A	#N/A	#N/A	#N/A
FBtr0308769	#N/A	#N/A	#N/A	#N/A
FBtr0308770	1180	88277	5397	1334
FBtr0308771	62	739	387	85
FBtr0308772	#N/A	#N/A	#N/A	#N/A
FBtr0308773	#N/A	#N/A	#N/A	#N/A
FBtr0308774	39	3556	2745	103
FBtr0308777	#N/A	#N/A	#N/A	#N/A
FBtr0308779	#N/A	#N/A	#N/A	#N/A
FBtr0308780	#N/A	#N/A	#N/A	#N/A
FBtr0308781	0	1270	1161	34
FBtr0308782	92	368	129	144
FBtr0308785	635	106646	1482	6812
FBtr0308786	912	101600	1302	655
FBtr0308790	912	101600	1656	655
FBtr0308791	1096	113645	1545	12700
FBtr0308792	912	101600	1620	655
FBtr0308793	129	35871	780	267
FBtr0308795	201	35871	780	267
FBtr0308796	635	100101	1473	267
FBtr0308797	912	113645	1524	12700
FBtr0308800	646	35840	660	202
FBtr0308801	852	35840	660	202
FBtr0308802	125	8609	1686	2586
FBtr0308803	125	10300	1686	4277
FBtr0308805	523	36203	8613	3669
FBtr0308806	161	22636	9558	563
FBtr0308807	213	2549	357	397
FBtr0308808	213	2549	288	590
FBtr0308809	213	2549	288	635
FBtr0308811	74	1868	855	93
FBtr0308816	0	1562	1134	0
FBtr0308817	408	3265	1563	120
FBtr0308818	259	4603	1563	1458
FBtr0308820	127	2827	1659	173
FBtr0308821	661	2306	300	288
FBtr0308822	1515	2306	300	288
FBtr0308823	280	15058	1524	1656
FBtr0308826	486	2086	1083	113
FBtr0308827	390	2960	1083	119
FBtr0308828	623	7891	2664	198
FBtr0308829	798	8050	2664	198
FBtr0308834	282	10759	1854	385
FBtr0308835	243	9702	1854	385
FBtr0308836	284	9357	1854	385
FBtr0308837	282	7419	735	3132
FBtr0308840	420	19572	5238	490
FBtr0308841	420	13836	2613	1446
FBtr0308842	420	13836	3579	1446
FBtr0308845	#N/A	#N/A	#N/A	#N/A
FBtr0308846	#N/A	#N/A	#N/A	#N/A
FBtr0308847	249	15015	1539	161
FBtr0308892	520	26617	804	1883
FBtr0308894	214	1890	804	422
FBtr0308914	455	58513	2922	2022
FBtr0308915	455	58513	2910	2022
FBtr0308916	224	5234	1785	1878
FBtr0308920	#N/A	#N/A	#N/A	#N/A
FBtr0308921	#N/A	#N/A	#N/A	#N/A
FBtr0308922	#N/A	#N/A	#N/A	#N/A
FBtr0308923	#N/A	#N/A	#N/A	#N/A
FBtr0308925	#N/A	#N/A	#N/A	#N/A
FBtr0308926	#N/A	#N/A	#N/A	#N/A
FBtr0308927	#N/A	#N/A	#N/A	#N/A
FBtr0308928	#N/A	#N/A	#N/A	#N/A
FBtr0308929	#N/A	#N/A	#N/A	#N/A
FBtr0308930	#N/A	#N/A	#N/A	#N/A
FBtr0308931	#N/A	#N/A	#N/A	#N/A
FBtr0308932	#N/A	#N/A	#N/A	#N/A
FBtr0308934	#N/A	#N/A	#N/A	#N/A
FBtr0308935	#N/A	#N/A	#N/A	#N/A
FBtr0308936	#N/A	#N/A	#N/A	#N/A
FBtr0308937	527	1470	777	78
FBtr0308938	#N/A	#N/A	#N/A	#N/A
FBtr0308939	#N/A	#N/A	#N/A	#N/A
FBtr0308940	#N/A	#N/A	#N/A	#N/A
FBtr0308941	#N/A	#N/A	#N/A	#N/A
FBtr0308942	#N/A	#N/A	#N/A	#N/A
FBtr0308944	#N/A	#N/A	#N/A	#N/A
FBtr0308945	#N/A	#N/A	#N/A	#N/A
FBtr0308946	#N/A	#N/A	#N/A	#N/A
FBtr0308947	#N/A	#N/A	#N/A	#N/A
FBtr0308948	21	11305	657	59
FBtr0308949	2313	84997	2952	1372
FBtr0308953	828	10931	996	4989
FBtr0309027	0	22639	14148	391
FBtr0309028	0	22639	14076	391
FBtr0309029	0	23465	14100	391
FBtr0309031	54	405	186	110
FBtr0309032	#N/A	#N/A	#N/A	#N/A
FBtr0309033	#N/A	#N/A	#N/A	#N/A
FBtr0309034	#N/A	#N/A	#N/A	#N/A
FBtr0309035	#N/A	#N/A	#N/A	#N/A
FBtr0309036	#N/A	#N/A	#N/A	#N/A
FBtr0309037	#N/A	#N/A	#N/A	#N/A
FBtr0309038	#N/A	#N/A	#N/A	#N/A
FBtr0309039	#N/A	#N/A	#N/A	#N/A
FBtr0309040	58	1353	807	80
FBtr0309041	39	1618	1272	183
FBtr0309042	381	27074	14433	2451
FBtr0309054	1745	28741	1737	336
FBtr0309055	29	754	192	530
FBtr0309056	312	5977	2286	1821
FBtr0309061	#N/A	#N/A	#N/A	#N/A
FBtr0309062	121	858	447	287
FBtr0309063	18	2813	2298	89
FBtr0309065	#N/A	#N/A	#N/A	#N/A
FBtr0309066	#N/A	#N/A	#N/A	#N/A
FBtr0309067	#N/A	#N/A	#N/A	#N/A
FBtr0309068	#N/A	#N/A	#N/A	#N/A
FBtr0309070	#N/A	#N/A	#N/A	#N/A
FBtr0309071	#N/A	#N/A	#N/A	#N/A
FBtr0309072	#N/A	#N/A	#N/A	#N/A
FBtr0309073	341	700	165	131
FBtr0309074	438	1114	168	381
FBtr0309075	#N/A	#N/A	#N/A	#N/A
FBtr0309090	694	13595	3003	1423
FBtr0309093	120	2920	2181	99
FBtr0309098	576	4830	561	348
FBtr0309099	29	863	621	149
FBtr0309100	275	12103	1752	132
FBtr0309101	348	17070	2142	132
FBtr0309116	0	871	868	0
FBtr0309117	1666	92952	8580	2343
FBtr0309118	1666	92672	8745	2063
FBtr0309119	1408	34617	6168	2063
FBtr0309120	1405	34897	6168	2343
FBtr0309175	269	670	192	134
FBtr0309176	307	1433	798	256
FBtr0309177	307	1433	801	256
FBtr0309178	95	534	195	241
FBtr0309179	1015	61984	2958	1083
FBtr0309180	1748	62395	2829	1494
FBtr0309181	14	641	282	230
FBtr0309182	18	514	234	259
FBtr0309183	18	937	234	682
FBtr0309184	#N/A	#N/A	#N/A	#N/A
FBtr0309185	#N/A	#N/A	#N/A	#N/A
FBtr0309186	#N/A	#N/A	#N/A	#N/A
FBtr0309187	#N/A	#N/A	#N/A	#N/A
FBtr0309188	#N/A	#N/A	#N/A	#N/A
FBtr0309189	47	281	144	87
FBtr0309190	#N/A	#N/A	#N/A	#N/A
FBtr0309191	#N/A	#N/A	#N/A	#N/A
FBtr0309192	#N/A	#N/A	#N/A	#N/A
FBtr0309193	#N/A	#N/A	#N/A	#N/A
FBtr0309194	71	2457	2265	59
FBtr0309195	31	2417	2265	59
FBtr0309196	#N/A	#N/A	#N/A	#N/A
FBtr0309197	#N/A	#N/A	#N/A	#N/A
FBtr0309198	#N/A	#N/A	#N/A	#N/A
FBtr0309199	#N/A	#N/A	#N/A	#N/A
FBtr0309200	#N/A	#N/A	#N/A	#N/A
FBtr0309201	#N/A	#N/A	#N/A	#N/A
FBtr0309206	158	1172	399	361
FBtr0309207	125	1172	399	361
FBtr0309208	176	1172	399	361
FBtr0309222	107	1721	1326	142
FBtr0309225	342	33867	4686	1119
FBtr0309226	91	40003	5370	1119
FBtr0309227	122	33867	2673	1119
FBtr0309228	594	33867	5550	1119
FBtr0309229	213	33867	5670	1119
FBtr0309230	723	41561	2424	792
FBtr0309231	612	11778	5460	704
FBtr0309244	111	7589	1518	153
FBtr0309247	614	34859	216	637
FBtr0309256	380	5841	2394	120
FBtr0309257	358	4270	2358	120
FBtr0309258	22	1673	1176	104
FBtr0309275	#N/A	#N/A	#N/A	#N/A
FBtr0309276	125	7834	3000	1363
FBtr0309277	125	4111	2463	38
FBtr0309278	200	7834	3204	1363
FBtr0309280	125	7834	2655	2637
FBtr0309284	#N/A	#N/A	#N/A	#N/A
FBtr0309285	698	9212	1404	672
FBtr0309286	43	1167	684	358
FBtr0309287	#N/A	#N/A	#N/A	#N/A
FBtr0309288	197	2362	1977	128
FBtr0309289	#N/A	#N/A	#N/A	#N/A
FBtr0309292	#N/A	#N/A	#N/A	#N/A
FBtr0309293	#N/A	#N/A	#N/A	#N/A
FBtr0309296	#N/A	#N/A	#N/A	#N/A
FBtr0309297	#N/A	#N/A	#N/A	#N/A
FBtr0309298	685	13203	969	381
FBtr0309299	420	13203	969	381
FBtr0309300	#N/A	#N/A	#N/A	#N/A
FBtr0309301	514	12650	1707	566
FBtr0309302	507	13606	1707	1522
FBtr0309303	440	12650	1707	566
FBtr0309304	#N/A	#N/A	#N/A	#N/A
FBtr0309305	#N/A	#N/A	#N/A	#N/A
FBtr0309306	#N/A	#N/A	#N/A	#N/A
FBtr0309307	0	13185	4290	1594
FBtr0309308	#N/A	#N/A	#N/A	#N/A
FBtr0309310	#N/A	#N/A	#N/A	#N/A
FBtr0309311	#N/A	#N/A	#N/A	#N/A
FBtr0309314	#N/A	#N/A	#N/A	#N/A
FBtr0309315	#N/A	#N/A	#N/A	#N/A
FBtr0309318	0	1360	1086	0
FBtr0309369	1175	161460	1131	6990
FBtr0309370	2039	164022	1131	11510
FBtr0309371	155	2711	1158	71
FBtr0309498	794	33242	2868	366
FBtr0309499	818	33210	2868	366
FBtr0309500	1129	392408	2868	366
FBtr0309501	999	393728	2868	2107
FBtr0309505	#N/A	#N/A	#N/A	#N/A
FBtr0309508	#N/A	#N/A	#N/A	#N/A
FBtr0309509	#N/A	#N/A	#N/A	#N/A
FBtr0309510	#N/A	#N/A	#N/A	#N/A
FBtr0309511	65	831	372	152
FBtr0309512	65	1814	372	1135
FBtr0309513	#N/A	#N/A	#N/A	#N/A
FBtr0309514	#N/A	#N/A	#N/A	#N/A
FBtr0309515	#N/A	#N/A	#N/A	#N/A
FBtr0309516	19	774	714	38
FBtr0309517	#N/A	#N/A	#N/A	#N/A
FBtr0309518	#N/A	#N/A	#N/A	#N/A
FBtr0309519	#N/A	#N/A	#N/A	#N/A
FBtr0309520	#N/A	#N/A	#N/A	#N/A
FBtr0309521	#N/A	#N/A	#N/A	#N/A
FBtr0309522	#N/A	#N/A	#N/A	#N/A
FBtr0309523	#N/A	#N/A	#N/A	#N/A
FBtr0309524	#N/A	#N/A	#N/A	#N/A
FBtr0309525	#N/A	#N/A	#N/A	#N/A
FBtr0309526	#N/A	#N/A	#N/A	#N/A
FBtr0309527	#N/A	#N/A	#N/A	#N/A
FBtr0309528	#N/A	#N/A	#N/A	#N/A
FBtr0309530	#N/A	#N/A	#N/A	#N/A
FBtr0309572	#N/A	#N/A	#N/A	#N/A
FBtr0309573	#N/A	#N/A	#N/A	#N/A
FBtr0309577	#N/A	#N/A	#N/A	#N/A
FBtr0309578	#N/A	#N/A	#N/A	#N/A
FBtr0309579	#N/A	#N/A	#N/A	#N/A
FBtr0309586	#N/A	#N/A	#N/A	#N/A
FBtr0309587	#N/A	#N/A	#N/A	#N/A
FBtr0309590	#N/A	#N/A	#N/A	#N/A
FBtr0309591	#N/A	#N/A	#N/A	#N/A
FBtr0309601	#N/A	#N/A	#N/A	#N/A
FBtr0309602	#N/A	#N/A	#N/A	#N/A
FBtr0309603	#N/A	#N/A	#N/A	#N/A
FBtr0309604	#N/A	#N/A	#N/A	#N/A
FBtr0309605	#N/A	#N/A	#N/A	#N/A
FBtr0309608	#N/A	#N/A	#N/A	#N/A
FBtr0309609	#N/A	#N/A	#N/A	#N/A
FBtr0309620	#N/A	#N/A	#N/A	#N/A
FBtr0309621	#N/A	#N/A	#N/A	#N/A
FBtr0309622	#N/A	#N/A	#N/A	#N/A
FBtr0309628	#N/A	#N/A	#N/A	#N/A
FBtr0309629	#N/A	#N/A	#N/A	#N/A
FBtr0309630	#N/A	#N/A	#N/A	#N/A
FBtr0309637	#N/A	#N/A	#N/A	#N/A
FBtr0309638	#N/A	#N/A	#N/A	#N/A
FBtr0309639	#N/A	#N/A	#N/A	#N/A
FBtr0309640	#N/A	#N/A	#N/A	#N/A
FBtr0309641	#N/A	#N/A	#N/A	#N/A
FBtr0309642	#N/A	#N/A	#N/A	#N/A
FBtr0309643	#N/A	#N/A	#N/A	#N/A
FBtr0309644	#N/A	#N/A	#N/A	#N/A
FBtr0309648	#N/A	#N/A	#N/A	#N/A
FBtr0309649	#N/A	#N/A	#N/A	#N/A
FBtr0309650	#N/A	#N/A	#N/A	#N/A
FBtr0309660	#N/A	#N/A	#N/A	#N/A
FBtr0309661	#N/A	#N/A	#N/A	#N/A
FBtr0309662	#N/A	#N/A	#N/A	#N/A
FBtr0309663	#N/A	#N/A	#N/A	#N/A
FBtr0309664	#N/A	#N/A	#N/A	#N/A
FBtr0309665	#N/A	#N/A	#N/A	#N/A
FBtr0309669	#N/A	#N/A	#N/A	#N/A
FBtr0309670	#N/A	#N/A	#N/A	#N/A
FBtr0309671	#N/A	#N/A	#N/A	#N/A
FBtr0309672	#N/A	#N/A	#N/A	#N/A
FBtr0309673	#N/A	#N/A	#N/A	#N/A
FBtr0309709	#N/A	#N/A	#N/A	#N/A
FBtr0309710	#N/A	#N/A	#N/A	#N/A
FBtr0309714	#N/A	#N/A	#N/A	#N/A
FBtr0309715	#N/A	#N/A	#N/A	#N/A
FBtr0309720	#N/A	#N/A	#N/A	#N/A
FBtr0309721	#N/A	#N/A	#N/A	#N/A
FBtr0309729	#N/A	#N/A	#N/A	#N/A
FBtr0309730	#N/A	#N/A	#N/A	#N/A
FBtr0309734	#N/A	#N/A	#N/A	#N/A
FBtr0309735	#N/A	#N/A	#N/A	#N/A
FBtr0309738	#N/A	#N/A	#N/A	#N/A
FBtr0309739	#N/A	#N/A	#N/A	#N/A
FBtr0309747	#N/A	#N/A	#N/A	#N/A
FBtr0309749	#N/A	#N/A	#N/A	#N/A
FBtr0309750	#N/A	#N/A	#N/A	#N/A
FBtr0309752	#N/A	#N/A	#N/A	#N/A
FBtr0309755	#N/A	#N/A	#N/A	#N/A
FBtr0309758	#N/A	#N/A	#N/A	#N/A
FBtr0309759	#N/A	#N/A	#N/A	#N/A
FBtr0309760	#N/A	#N/A	#N/A	#N/A
FBtr0309761	#N/A	#N/A	#N/A	#N/A
FBtr0309762	#N/A	#N/A	#N/A	#N/A
FBtr0309765	#N/A	#N/A	#N/A	#N/A
FBtr0309766	#N/A	#N/A	#N/A	#N/A
FBtr0309767	#N/A	#N/A	#N/A	#N/A
FBtr0309768	#N/A	#N/A	#N/A	#N/A
FBtr0309769	#N/A	#N/A	#N/A	#N/A
FBtr0309770	#N/A	#N/A	#N/A	#N/A
FBtr0309771	#N/A	#N/A	#N/A	#N/A
FBtr0309773	#N/A	#N/A	#N/A	#N/A
FBtr0309776	#N/A	#N/A	#N/A	#N/A
FBtr0309782	#N/A	#N/A	#N/A	#N/A
FBtr0309784	#N/A	#N/A	#N/A	#N/A
FBtr0309786	#N/A	#N/A	#N/A	#N/A
FBtr0309787	#N/A	#N/A	#N/A	#N/A
FBtr0309789	216	2402	1095	100
FBtr0309791	139	2296	1644	93
FBtr0309792	183	854	483	73
FBtr0309795	75	6024	3573	35
FBtr0309796	75	6024	2880	654
FBtr0309797	80	1177	867	59
FBtr0309799	88	1526	387	401
FBtr0309800	1164	3489	366	1044
FBtr0309802	53	783	402	197
FBtr0309803	438	44618	2253	5778
FBtr0309806	#N/A	#N/A	#N/A	#N/A
FBtr0309807	#N/A	#N/A	#N/A	#N/A
FBtr0309808	#N/A	#N/A	#N/A	#N/A
FBtr0309809	#N/A	#N/A	#N/A	#N/A
FBtr0309810	#N/A	#N/A	#N/A	#N/A
FBtr0309812	41	1362	1014	114
FBtr0309813	197	1174	726	59
FBtr0309814	99	1412	543	262
FBtr0309815	99	1412	621	516
FBtr0309816	#N/A	#N/A	#N/A	#N/A
FBtr0309817	#N/A	#N/A	#N/A	#N/A
FBtr0309818	#N/A	#N/A	#N/A	#N/A
FBtr0309819	#N/A	#N/A	#N/A	#N/A
FBtr0309820	#N/A	#N/A	#N/A	#N/A
FBtr0309821	#N/A	#N/A	#N/A	#N/A
FBtr0309822	#N/A	#N/A	#N/A	#N/A
FBtr0309823	#N/A	#N/A	#N/A	#N/A
FBtr0309824	#N/A	#N/A	#N/A	#N/A
FBtr0309825	#N/A	#N/A	#N/A	#N/A
FBtr0309826	#N/A	#N/A	#N/A	#N/A
FBtr0309827	432	2454	1875	48
FBtr0309829	789	19401	5568	3475
FBtr0309832	493	28530	1560	945
FBtr0309833	204	27020	1560	945
FBtr0309834	121	2966	1215	945
FBtr0309835	1135	29172	1560	945
FBtr0309842	76	1962	450	1306
FBtr0309843	149	1994	1347	312
FBtr0309853	7	1553	1437	39
FBtr0309854	8	432	282	75
FBtr0309855	25	337	198	57
FBtr0309857	919	8134	3408	229
FBtr0309867	1863	52556	2424	3465
FBtr0309868	72	500	135	290
FBtr0309869	145	12605	2328	2210
FBtr0309873	259	17699	1086	810
FBtr0309874	1309	11635	1086	396
FBtr0309875	204	3777	1086	396
FBtr0309878	39	829	480	195
FBtr0309879	81	4125	3402	83
FBtr0309880	81	4125	3465	83
FBtr0309894	9	290	168	45
FBtr0309896	#N/A	#N/A	#N/A	#N/A
FBtr0309897	#N/A	#N/A	#N/A	#N/A
FBtr0309957	351	53713	3117	503
FBtr0309958	#N/A	#N/A	#N/A	#N/A
FBtr0309960	139	2732	1725	268
FBtr0309961	581	9475	1896	247
FBtr0309962	447	7436	1167	321
FBtr0309963	551	7458	1176	343
FBtr0309965	647	7458	564	1653
FBtr0309966	617	79215	2226	473
FBtr0309967	82	25587	2226	473
FBtr0309968	119	28772	2226	473
FBtr0309969	717	27991	2556	473
FBtr0309970	104	913	711	31
FBtr0309971	63	847	603	48
FBtr0309972	1002	142276	2073	2510
FBtr0309973	#N/A	#N/A	#N/A	#N/A
FBtr0309974	#N/A	#N/A	#N/A	#N/A
FBtr0309975	#N/A	#N/A	#N/A	#N/A
FBtr0309976	#N/A	#N/A	#N/A	#N/A
FBtr0309977	#N/A	#N/A	#N/A	#N/A
FBtr0309979	#N/A	#N/A	#N/A	#N/A
FBtr0309980	4	251	144	100
FBtr0309981	#N/A	#N/A	#N/A	#N/A
FBtr0309982	#N/A	#N/A	#N/A	#N/A
FBtr0309983	#N/A	#N/A	#N/A	#N/A
FBtr0309984	#N/A	#N/A	#N/A	#N/A
FBtr0309985	#N/A	#N/A	#N/A	#N/A
FBtr0309986	#N/A	#N/A	#N/A	#N/A
FBtr0309987	#N/A	#N/A	#N/A	#N/A
FBtr0309988	#N/A	#N/A	#N/A	#N/A
FBtr0309989	#N/A	#N/A	#N/A	#N/A
FBtr0309990	#N/A	#N/A	#N/A	#N/A
FBtr0309991	#N/A	#N/A	#N/A	#N/A
FBtr0309992	#N/A	#N/A	#N/A	#N/A
FBtr0309994	#N/A	#N/A	#N/A	#N/A
FBtr0310003	223	4974	462	1192
FBtr0310005	863	89063	777	6760
FBtr0310006	863	82704	675	3377
FBtr0310008	134	778	366	275
FBtr0310009	563	48250	5007	273
FBtr0310010	299	56635	5397	273
FBtr0310011	#N/A	#N/A	#N/A	#N/A
FBtr0310012	#N/A	#N/A	#N/A	#N/A
FBtr0310013	#N/A	#N/A	#N/A	#N/A
FBtr0310014	959	43766	1584	1097
FBtr0310015	959	43766	1611	1097
FBtr0310016	959	54513	3762	4731
FBtr0310017	178	53276	2943	1885
FBtr0310018	471	53276	2946	1885
FBtr0310019	184	54261	2943	2870
FBtr0310020	1235	53276	2946	1885
FBtr0310023	58	1618	342	1091
FBtr0310024	310	13867	9963	204
FBtr0310027	481	49698	3594	576
FBtr0310031	1097	2964	1116	184
FBtr0310032	55	5012	1116	3353
FBtr0310033	1232	2964	1116	184
FBtr0310034	811	13325	4416	1639
FBtr0310035	166	12680	4416	1639
FBtr0310042	#N/A	#N/A	#N/A	#N/A
FBtr0310043	#N/A	#N/A	#N/A	#N/A
FBtr0310046	383	3038	1644	93
FBtr0310050	375	4998	1932	302
FBtr0310051	54	834	699	78
FBtr0310055	1045	57659	2634	2488
FBtr0310056	255	6187	1515	601
FBtr0310057	397	7135	1026	1126
FBtr0310058	1159	113859	1605	4606
FBtr0310059	1159	113859	1749	4606
FBtr0310062	372	21120	1830	4936
FBtr0310074	41	1582	1209	36
FBtr0310075	58	2136	1866	111
FBtr0310077	79	1901	1530	82
FBtr0310078	911	131417	9012	4031
FBtr0310079	19	3813	3222	57
FBtr0310080	197	10222	1668	531
FBtr0310081	200	10222	1545	531
FBtr0310082	#N/A	#N/A	#N/A	#N/A
FBtr0310083	95	1767	468	1139
FBtr0310084	#N/A	#N/A	#N/A	#N/A
FBtr0310085	#N/A	#N/A	#N/A	#N/A
FBtr0310086	205	52353	2691	628
FBtr0310087	205	52353	3954	628
FBtr0310088	205	52353	3801	628
FBtr0310089	12	175	75	85
FBtr0310092	0	614	438	0
FBtr0310093	103	8981	2415	178
FBtr0310094	103	8981	2469	178
FBtr0310095	103	8981	2517	178
FBtr0310096	103	8981	2481	178
FBtr0310097	103	8981	2343	178
FBtr0310101	#N/A	#N/A	#N/A	#N/A
FBtr0310102	#N/A	#N/A	#N/A	#N/A
FBtr0310103	#N/A	#N/A	#N/A	#N/A
FBtr0310104	#N/A	#N/A	#N/A	#N/A
FBtr0310105	#N/A	#N/A	#N/A	#N/A
FBtr0310106	#N/A	#N/A	#N/A	#N/A
FBtr0310107	#N/A	#N/A	#N/A	#N/A
FBtr0310108	#N/A	#N/A	#N/A	#N/A
FBtr0310109	#N/A	#N/A	#N/A	#N/A
FBtr0310110	103	1559	489	893
FBtr0310111	#N/A	#N/A	#N/A	#N/A
FBtr0310112	#N/A	#N/A	#N/A	#N/A
FBtr0310113	#N/A	#N/A	#N/A	#N/A
FBtr0310136	186	9002	1191	217
FBtr0310137	114	8930	1188	217
FBtr0310138	114	8930	1164	217
FBtr0310141	73	4149	1392	237
FBtr0310142	849	3135	1398	237
FBtr0310147	15	3035	2187	146
FBtr0310148	15	3035	2115	146
FBtr0310149	41	2790	2217	39
FBtr0310151	199	3979	636	163
FBtr0310152	318	3979	636	163
FBtr0310153	221	3979	636	163
FBtr0310154	282	3979	636	163
FBtr0310155	204	4074	636	258
FBtr0310156	11	2144	1938	71
FBtr0310160	70	993	723	77
FBtr0310165	50	717	456	136
FBtr0310202	33	238	105	22
FBtr0310204	403	5592	4092	719
FBtr0310267	134	2062	663	95
FBtr0310269	75	6062	4719	886
FBtr0310273	300	2369	444	1547
FBtr0310275	123	4243	1440	213
FBtr0310277	1027	38273	5697	1455
FBtr0310278	0	1541	1089	296
FBtr0310279	1087	9519	2532	892
FBtr0310280	901	46350	2046	2075
FBtr0310281	1087	9519	1365	2006
FBtr0310285	413	22171	2931	2567
FBtr0310286	609	22812	2937	3208
FBtr0310287	392	27048	3801	3577
FBtr0310288	81	4104	2010	843
FBtr0310289	158	4104	2010	843
FBtr0310290	500	26722	2160	1100
FBtr0310297	39	750	507	137
FBtr0310300	0	1559	1401	0
FBtr0310301	522	30190	3933	263
FBtr0310302	2352	30911	3933	984
FBtr0310303	286	5545	3933	263
FBtr0310306	1072	26132	4392	1431
FBtr0310307	1072	26132	3828	2011
FBtr0310308	931	21309	2877	1309
FBtr0310311	518	10424	1875	1274
FBtr0310312	706	13169	1320	1047
FBtr0310313	794	13169	1320	1047
FBtr0310317	896	10354	1599	806
FBtr0310321	28	4423	2643	73
FBtr0310322	43	781	234	282
FBtr0310323	139	17710	16578	268
FBtr0310326	3224	31774	2664	171
FBtr0310328	1051	44682	2739	595
FBtr0310329	1051	44682	2688	900
FBtr0310330	1051	44682	1914	617
FBtr0310331	597	112777	1527	12700
FBtr0310332	1455	9915	3207	579
FBtr0310333	618	33110	9162	579
FBtr0310334	618	33110	9435	579
FBtr0310343	1100	17110	3840	3953
FBtr0310345	26	336	258	49
FBtr0310346	1041	162828	2001	4606
FBtr0310348	#N/A	#N/A	#N/A	#N/A
FBtr0310349	#N/A	#N/A	#N/A	#N/A
FBtr0310358	279	5191	1740	117
FBtr0310371	71	529	360	44
FBtr0310380	107	2645	1641	649
FBtr0310381	107	2645	1686	649
FBtr0310382	107	2645	1581	649
FBtr0310383	107	2645	1626	649
FBtr0310384	107	2533	1581	467
FBtr0310388	54	731	540	79
FBtr0310389	25	907	621	258
FBtr0310390	46	1023	852	122
FBtr0310391	#N/A	#N/A	#N/A	#N/A
FBtr0310392	#N/A	#N/A	#N/A	#N/A
FBtr0310393	#N/A	#N/A	#N/A	#N/A
FBtr0310395	36	1069	690	152
FBtr0310411	157	1735	828	176
FBtr0310412	65	1094	975	51
FBtr0310413	106	4121	1170	112
FBtr0310414	232	2368	864	282
FBtr0310416	116	3038	555	1217
FBtr0310421	288	3421	1698	152
FBtr0310428	86	2217	1335	101
FBtr0310429	16	2093	1173	262
FBtr0310431	40	1204	855	58
FBtr0310435	133	18065	5895	883
FBtr0310436	40	8596	6867	551
FBtr0310437	40	17566	5853	883
FBtr0310443	91	1089	474	329
FBtr0310444	84	3501	915	497
FBtr0310445	156	5801	3774	318
FBtr0310446	968	9503	1692	1933
FBtr0310447	118	6495	1668	2140
FBtr0310451	683	25176	1875	1174
FBtr0310452	53	903	552	295
FBtr0310455	56	354	147	148
FBtr0310456	157	570	189	167
FBtr0310457	16	375	189	167
FBtr0310458	33	317	252	29
FBtr0310459	54	500	249	194
FBtr0310460	63	1433	348	874
FBtr0310461	798	1675	555	63
FBtr0310462	196	8320	2421	448
FBtr0310466	118	1571	1158	239
FBtr0310467	91	1393	1011	31
FBtr0310468	208	1919	1089	113
FBtr0310473	217	4569	744	139
FBtr0310479	#N/A	#N/A	#N/A	#N/A
FBtr0310481	#N/A	#N/A	#N/A	#N/A
FBtr0310484	#N/A	#N/A	#N/A	#N/A
FBtr0310488	#N/A	#N/A	#N/A	#N/A
FBtr0310489	#N/A	#N/A	#N/A	#N/A
FBtr0310491	490	14763	3753	1535
FBtr0310492	490	11377	3927	260
FBtr0310493	490	11377	3996	260
FBtr0310494	490	16176	4944	1427
FBtr0310495	490	16176	5118	1427
FBtr0310497	41	681	579	0
FBtr0310502	0	2777	1285	515
FBtr0310506	654	5225	294	1143
FBtr0310518	524	1093	339	163
FBtr0310521	55	1486	858	570
FBtr0310527	131	2359	297	1447
FBtr0310532	69	925	480	195
FBtr0310535	17	906	789	51
FBtr0310539	435	19509	1884	4610
FBtr0310540	304	7296	1884	1525
FBtr0310541	744	16424	1884	1525
FBtr0310544	137	4248	1551	472
FBtr0310545	307	9704	291	1910
FBtr0310547	116	2509	1644	425
FBtr0310548	143	754	246	115
FBtr0310556	8	4213	3369	68
FBtr0310562	143	3689	3288	180
FBtr0310563	177	12594	1365	623
FBtr0310564	104	14083	1497	623
FBtr0310565	92	15014	1470	623
FBtr0310566	409	10283	1506	623
FBtr0310567	267	10283	1506	623
FBtr0310568	91	3563	1446	623
FBtr0310569	92	15014	1716	623
FBtr0310575	674	22791	2316	1474
FBtr0310576	1132	46374	1983	947
FBtr0310577	146	428	126	153
FBtr0310579	24	599	396	68
FBtr0310610	255	9095	3243	2549
FBtr0310611	598	1913	936	161
FBtr0310612	163	1635	810	588
FBtr0310613	656	11129	3219	346
FBtr0310614	322	12867	375	3103
FBtr0310626	161	6856	1812	138
FBtr0310627	161	9755	2175	643
FBtr0310629	161	9413	2190	301
FBtr0310630	1141	8355	1257	666
FBtr0310638	393	7594	822	1501
FBtr0310639	210	7709	825	175
FBtr0310640	263	9035	777	1501
FBtr0310645	70	2750	786	120
FBtr0310647	352	42028	3465	461
FBtr0310648	712	42028	3174	461
FBtr0310656	65	373	231	74
FBtr0310672	639	25367	1032	1294
FBtr0321257	133	1638	1068	147
FBtr0321258	226	3400	2502	119
FBtr0321259	362	4565	2850	33
FBtr0321264	152	2322	756	289
FBtr0321265	102	1990	756	76
FBtr0321267	112	1441	1194	77
FBtr0321268	845	4615	1791	170
FBtr0321270	165	1228	345	118
FBtr0321271	108	627	345	118
FBtr0321272	161	629	345	120
FBtr0321273	#N/A	#N/A	#N/A	#N/A
FBtr0321274	#N/A	#N/A	#N/A	#N/A
FBtr0321275	#N/A	#N/A	#N/A	#N/A
FBtr0321280	#N/A	#N/A	#N/A	#N/A
FBtr0321282	130	2179	1044	125
FBtr0321283	160	2192	1044	329
FBtr0321292	112	586	387	84
FBtr0321298	25	370	252	38
FBtr0321299	#N/A	#N/A	#N/A	#N/A
FBtr0321301	#N/A	#N/A	#N/A	#N/A
FBtr0321302	27	389	222	53
FBtr0321303	33	320	231	53
FBtr0321304	1921	11980	5226	1044
FBtr0321305	118	9258	5226	1044
FBtr0321306	642	11980	6063	1044
FBtr0321307	642	12270	5943	1334
FBtr0321308	642	11980	5928	1044
FBtr0321309	145	2927	1107	1044
FBtr0321311	160	5113	3969	105
FBtr0321312	160	5266	3969	258
FBtr0321315	0	1239	1236	0
FBtr0321316	0	1023	1020	0
FBtr0321317	43	615	462	107
FBtr0329824	2053	3020	843	121
FBtr0329827	93	2677	1698	298
FBtr0329828	#N/A	#N/A	#N/A	#N/A
FBtr0329830	#N/A	#N/A	#N/A	#N/A
FBtr0329831	#N/A	#N/A	#N/A	#N/A
FBtr0329832	718	17475	4281	1452
FBtr0329833	#N/A	#N/A	#N/A	#N/A
FBtr0329834	#N/A	#N/A	#N/A	#N/A
FBtr0329835	#N/A	#N/A	#N/A	#N/A
FBtr0329836	#N/A	#N/A	#N/A	#N/A
FBtr0329838	640	162060	6576	972
FBtr0329839	471	23172	4038	972
FBtr0329840	415	62380	6054	972
FBtr0329842	530	108436	6591	972
FBtr0329843	299	62380	6054	972
FBtr0329844	370	23172	4038	972
FBtr0329845	114	131265	8121	972
FBtr0329846	800	131951	8121	972
FBtr0329848	#N/A	#N/A	#N/A	#N/A
FBtr0329849	644	39227	3018	2932
FBtr0329850	501	14998	2805	734
FBtr0329856	893	41553	2355	1041
FBtr0329857	583	29311	2355	1041
FBtr0329858	262	21189	3402	1041
FBtr0329859	583	29311	2553	843
FBtr0329863	33	660	246	155
FBtr0329869	1120	94093	5226	772
FBtr0329872	98	21955	4872	1586
FBtr0329875	#N/A	#N/A	#N/A	#N/A
FBtr0329876	123	1477	1074	213
FBtr0329878	188	1560	834	464
FBtr0329881	46	1696	879	643
FBtr0329882	83	24378	1572	1269
FBtr0329884	103	2413	1572	240
FBtr0329885	675	11247	1476	514
FBtr0329886	#N/A	#N/A	#N/A	#N/A
FBtr0329891	489	3492	1665	1335
FBtr0329895	302	16825	3636	541
FBtr0329896	1704	3881	1476	230
FBtr0329897	273	26170	6126	308
FBtr0329898	738	49461	5922	2404
FBtr0329899	738	46432	9270	308
FBtr0329900	396	6094	1626	1053
FBtr0329901	994	10353	2910	3292
FBtr0329902	334	8335	2898	618
FBtr0329903	394	10408	2898	3347
FBtr0329904	35	450	192	220
FBtr0329908	843	8363	1275	337
FBtr0329909	205	41362	1545	210
FBtr0329910	205	34279	699	44
FBtr0329911	422	13498	5274	628
FBtr0329912	205	52353	2166	628
FBtr0329913	205	52353	2361	628
FBtr0329914	205	52353	1953	628
FBtr0329915	205	52353	2148	628
FBtr0329916	205	52353	2865	628
FBtr0329919	330	49797	993	1021
FBtr0329920	494	53953	798	5177
FBtr0329922	73	59111	5571	451
FBtr0329926	15	1092	771	117
FBtr0329927	262	13743	1899	1170
FBtr0329928	431	13743	2211	858
FBtr0329930	1396	124447	3393	887
FBtr0329931	1355	128588	2460	5933
FBtr0329932	1396	126685	2451	3976
FBtr0329934	112	1948	1218	213
FBtr0329935	112	1948	1359	183
FBtr0329936	189	1653	654	480
FBtr0329937	842	3125	1326	257
FBtr0329938	449	42993	5196	1586
FBtr0329940	204	27020	1665	840
FBtr0329944	125	10300	1704	4277
FBtr0329945	125	10300	1866	4097
FBtr0329947	78	1753	735	101
FBtr0329948	112	1129	720	178
FBtr0329952	442	3334	2109	49
FBtr0329954	95	4263	2205	132
FBtr0329959	#N/A	#N/A	#N/A	#N/A
FBtr0329966	105	1213	1029	76
FBtr0329970	282	3585	1332	999
FBtr0329973	1092	20894	1212	942
FBtr0329978	530	27745	699	1991
FBtr0329979	599	31982	2817	2087
FBtr0329980	599	31982	2316	2588
FBtr0329984	305	10894	2211	757
FBtr0329985	288	40368	4557	1358
FBtr0329987	297	5649	2055	301
FBtr0329988	297	5649	2157	199
FBtr0329990	712	2465	1164	123
FBtr0329991	492	45235	2352	2187
FBtr0329992	492	44240	2472	1207
FBtr0330001	247	7329	3660	190
FBtr0330002	323	6672	1932	782
FBtr0330003	290	20998	5019	1902
FBtr0330004	460	12910	2946	714
FBtr0330005	226	7592	2862	924
FBtr0330007	3300	62751	2454	436
FBtr0330009	938	39040	465	436
FBtr0330010	1292	45864	1638	4153
FBtr0330011	3300	70789	3498	4946
FBtr0330012	3300	69996	5853	1798
FBtr0330013	3300	69996	5910	1741
FBtr0330016	1292	38619	651	436
FBtr0330018	61	866	180	559
FBtr0330019	163	38959	216	4360
FBtr0330023	#N/A	#N/A	#N/A	#N/A
FBtr0330024	474	26362	108	4922
FBtr0330028	57	5651	2952	1307
FBtr0330029	833	49945	2220	6748
FBtr0330030	648	47623	762	2939
FBtr0330032	405	26219	7404	1762
FBtr0330033	1611	105593	3651	2303
FBtr0330034	370	10262	4086	2053
FBtr0330035	387	8531	2844	1530
FBtr0330036	145	8346	4224	453
FBtr0330040	2389	126871	2646	3361
FBtr0330042	313	4812	2037	650
FBtr0330048	1014	44150	3372	1712
FBtr0330050	928	42947	3813	1013
FBtr0330053	915	2911	888	126
FBtr0330055	912	10318	1686	1260
FBtr0330056	912	10318	1887	1224
FBtr0330057	976	11319	1983	1282
FBtr0330058	688	5665	2040	1225
FBtr0330059	668	4380	2139	1570
FBtr0330066	461	14197	5082	660
FBtr0330067	600	35484	5181	633
FBtr0330069	535	12429	1932	768
FBtr0330070	536	15487	861	704
FBtr0330071	536	15487	813	740
FBtr0330072	413	7566	2739	1062
FBtr0330073	874	38464	1647	1097
FBtr0330074	1263	43086	1716	1028
FBtr0330075	585	3807	2253	524
FBtr0330076	2316	39218	2814	1581
FBtr0330077	673	16611	2046	1170
FBtr0330080	706	27096	2454	707
FBtr0330081	506	3834	1917	1050
FBtr0330082	1054	42040	897	2585
FBtr0330083	58	2645	2325	68
FBtr0330086	103	1787	1410	271
FBtr0330087	187	5204	1065	239
FBtr0330088	493	16056	1701	173
FBtr0330091	545	32133	1419	432
FBtr0330092	545	32133	1590	261
FBtr0330094	1081	17398	1830	111
FBtr0330100	467	6551	3915	457
FBtr0330101	467	6551	4014	379
FBtr0330107	1068	42511	2529	3016
FBtr0330108	68	14661	9909	204
FBtr0330109	68	14661	9852	204
FBtr0330110	68	14661	9927	204
FBtr0330111	68	14661	9996	204
FBtr0330112	68	14661	9945	168
FBtr0330115	866	18893	1713	619
FBtr0330116	866	18893	1761	571
FBtr0330118	170	1092	723	60
FBtr0330120	212	8678	1890	155
FBtr0330122	781	91687	6216	3046
FBtr0330123	1326	81540	8202	4178
FBtr0330124	666	71060	3810	3046
FBtr0330125	1326	84739	6273	3046
FBtr0330126	1626	54974	7938	4352
FBtr0330139	170	16038	2553	291
FBtr0330140	748	37013	2856	1407
FBtr0330142	240	32870	747	219
FBtr0330143	1319	33737	3465	4118
FBtr0330144	643	49473	2841	527
FBtr0330146	653	10793	3066	866
FBtr0330147	653	10793	2856	1058
FBtr0330153	0	366	363	0
FBtr0330159	671	113880	10047	1448
FBtr0330165	689	12418	1437	1174
FBtr0330170	674	9742	1365	205
FBtr0330171	395	5600	3735	113
FBtr0330172	150	1506	1023	132
FBtr0330178	395	4638	1221	716
FBtr0330182	279	12725	8379	1076
FBtr0330183	279	12725	8202	1163
FBtr0330184	417	4509	1305	186
FBtr0330187	425	23107	1668	1448
FBtr0330188	420	34077	2136	1531
FBtr0330194	956	92476	2082	1304
FBtr0330195	1059	27751	2418	968
FBtr0330196	337	6684	912	787
FBtr0330200	422	20124	1809	817
FBtr0330201	228	4315	1962	688
FBtr0330202	228	4315	2094	556
FBtr0330209	387	18280	1935	779
FBtr0330210	849	4026	2283	891
FBtr0330211	462	31733	6261	930
FBtr0330212	462	31733	6231	1049
FBtr0330213	605	7941	2052	730
FBtr0330214	146	93638	1305	786
FBtr0330215	146	94571	1344	1719
FBtr0330216	487	93616	1314	1356
FBtr0330217	146	94208	1320	1311
FBtr0330218	346	37985	2160	257
FBtr0330219	346	37985	2061	272
FBtr0330221	503	31974	1992	313
FBtr0330222	1293	32764	1977	364
FBtr0330223	642	11980	6021	966
FBtr0330229	554	29813	2088	908
FBtr0330230	563	35365	2148	1011
FBtr0330231	189	12781	3429	205
FBtr0330232	639	33295	3138	1016
FBtr0330233	165	23139	8517	358
FBtr0330234	165	23139	8970	253
FBtr0330238	578	49493	3417	216
FBtr0330239	822	40962	3522	1413
FBtr0330240	712	28652	8688	1965
FBtr0330241	1466	55310	3741	892
FBtr0330247	137	2860	1683	668
FBtr0330249	266	3463	1686	1508
FBtr0330250	#N/A	#N/A	#N/A	#N/A
FBtr0330253	70	987	120	640
FBtr0330254	348	3790	2430	226
FBtr0330259	1084	14491	4449	2224
FBtr0330260	1084	14491	4815	2224
FBtr0330269	622	71674	1818	3232
FBtr0330270	549	74787	2244	6322
FBtr0330271	622	71674	2523	2313
FBtr0330272	677	82862	2286	1558
FBtr0330273	1733	95948	2247	3264
FBtr0330274	622	74787	2886	5718
FBtr0330275	1733	99061	1821	6186
FBtr0330276	677	82862	1818	2588
FBtr0330277	389	87022	1821	6184
FBtr0330278	677	82862	1818	1971
FBtr0330279	622	71674	1818	3673
FBtr0330280	622	71674	1818	3688
FBtr0330281	22	2454	2307	0
FBtr0330286	697	48699	3651	3779
FBtr0330287	716	39917	3573	604
FBtr0330288	472	7796	2343	522
FBtr0330289	1100	8424	2034	831
FBtr0330291	12	971	765	73
FBtr0330293	903	29681	2421	1663
FBtr0330294	0	1566	1401	0
FBtr0330295	0	2193	1446	582
FBtr0330296	134	2110	684	520
FBtr0330298	613	18652	1692	572
FBtr0330302	487	17104	1500	1253
FBtr0330310	1480	56061	1791	552
FBtr0330312	610	7629	2508	587
FBtr0330313	536	7629	2718	377
FBtr0330316	309	1659	1071	226
FBtr0330317	487	6940	1743	1278
FBtr0330318	1094	11565	1716	913
FBtr0330319	257	4276	1716	1278
FBtr0330320	1061	4276	1716	1278
FBtr0330321	264	13029	2844	75
FBtr0330322	133	14143	984	758
FBtr0330323	133	14143	816	898
FBtr0330324	133	14143	1488	254
FBtr0330333	559	4030	2076	1392
FBtr0330335	616	29628	6255	2007
FBtr0330336	616	29628	6108	2124
FBtr0330337	616	29628	6303	1959
FBtr0330338	584	62948	2214	1783
FBtr0330340	757	34798	3285	1394
FBtr0330341	757	34798	3546	1133
FBtr0330343	760	128813	1266	558
FBtr0330344	760	128813	1146	558
FBtr0330345	760	130205	1152	1950
FBtr0330346	760	128813	1011	558
FBtr0330347	760	128813	1089	558
FBtr0330348	760	128813	993	558
FBtr0330349	760	128813	1188	558
FBtr0330350	760	128813	1035	558
FBtr0330351	760	144843	1248	8845
FBtr0330352	760	131275	1224	3020
FBtr0330353	760	131275	1170	3020
FBtr0330354	760	128813	147	1876
FBtr0330355	760	133153	1110	4898
FBtr0330356	1159	260591	1209	558
FBtr0330357	895	265464	1209	558
FBtr0330358	227	17948	1464	898
FBtr0330359	553	18062	1464	898
FBtr0330360	553	18062	1941	421
FBtr0330370	120	4111	2289	630
FBtr0330371	835	17815	4713	170
FBtr0330380	316	28800	4818	765
FBtr0330384	487	42161	3564	7966
FBtr0330385	434	9475	1776	478
FBtr0330386	434	9475	2154	100
FBtr0330388	631	15432	1359	3280
FBtr0330389	324	8522	2094	249
FBtr0330391	1408	32545	2064	3550
FBtr0330395	1383	106188	4869	324
FBtr0330398	252	43335	3438	170
FBtr0330400	295	24063	5457	2704
FBtr0330401	295	24063	6462	1525
FBtr0330402	571	23289	2904	1313
FBtr0330406	880	37071	3033	272
FBtr0330414	1565	35823	2970	5315
FBtr0330416	1565	17511	2067	303
FBtr0330417	1565	35823	2598	5315
FBtr0330418	1565	35823	3762	4523
FBtr0330419	1565	35823	3045	5315
FBtr0330420	1565	35823	2958	5315
FBtr0330600	696	2664	876	193
FBtr0330601	846	47794	10944	1098
FBtr0330602	538	32903	1242	726
FBtr0330603	390	32903	1242	726
FBtr0330604	403	7512	2202	421
FBtr0330605	403	7512	2229	394
FBtr0330608	1621	58339	4416	1288
FBtr0330609	2053	22504	1587	2428
FBtr0330610	69	6398	2226	799
FBtr0330611	76	6398	2226	799
FBtr0330612	395	15351	2271	757
FBtr0330613	370	11302	4188	1961
FBtr0330616	1120	94093	5181	817
FBtr0330619	232	58309	7596	1180
FBtr0330620	972	43592	7761	1150
FBtr0330635	74	1826	843	35
FBtr0330637	295	4404	1080	284
FBtr0330643	194	9070	4959	143
FBtr0330644	85	1496	1239	53
FBtr0330645	604	2015	1248	53
FBtr0330646	259	3553	360	1835
FBtr0330647	225	1893	1515	150
FBtr0330662	436	2023	1263	121
FBtr0330663	630	5388	186	47
FBtr0330667	98	1373	1011	117
FBtr0330681	#N/A	#N/A	#N/A	#N/A
FBtr0330683	#N/A	#N/A	#N/A	#N/A
FBtr0330686	54	874	777	40
FBtr0330687	#N/A	#N/A	#N/A	#N/A
FBtr0330688	#N/A	#N/A	#N/A	#N/A
FBtr0330689	#N/A	#N/A	#N/A	#N/A
FBtr0330690	#N/A	#N/A	#N/A	#N/A
FBtr0330691	#N/A	#N/A	#N/A	#N/A
FBtr0330695	136	4240	1221	349
FBtr0330696	139	2333	2046	145
FBtr0330697	803	12515	1545	174
FBtr0330698	797	28026	1914	174
FBtr0330699	739	12515	1545	174
FBtr0330700	739	12515	1533	174
FBtr0330701	790	12515	1533	174
FBtr0330702	642	28026	1734	174
FBtr0330703	739	12515	1377	174
FBtr0330704	803	16123	1365	2701
FBtr0330705	739	16123	3840	82
FBtr0330706	797	33074	4041	1522
FBtr0330709	725	16607	969	1563
FBtr0330711	533	37528	1680	445
FBtr0330712	996	22164	2046	398
FBtr0330713	996	25560	1935	1164
FBtr0330719	10	1560	306	1110
FBtr0330720	86	1150	657	288
FBtr0330721	699	23795	6852	1133
FBtr0330722	699	23795	6816	1133
FBtr0330723	699	23795	6819	913
FBtr0330724	699	23795	6858	1133
FBtr0330725	699	23795	6810	1035
FBtr0330726	699	23795	6861	1133
FBtr0330727	699	23795	6807	1133
FBtr0330728	699	23795	6849	1133
FBtr0330729	1157	52065	4440	3325
FBtr0330730	1219	52065	4407	3325
FBtr0330731	1157	52065	4512	3325
FBtr0330732	1157	52624	4440	3884
FBtr0330733	314	20864	4512	3325
FBtr0330734	1157	52065	6471	1366
FBtr0330735	686	28130	1293	1302
FBtr0330736	686	28130	1812	768
FBtr0331155	124	3858	1242	364
FBtr0331159	965	33522	1953	1910
FBtr0331160	965	33522	1989	1874
FBtr0331162	675	70991	3069	674
FBtr0331163	183	2288	573	665
FBtr0331165	220	25846	6858	99
FBtr0331166	207	26255	6858	99
FBtr0331167	477	12295	4728	2951
FBtr0331168	316	12295	4365	3314
FBtr0331169	144	3867	861	819
FBtr0331170	268	63812	6435	143
FBtr0331171	273	2456	885	1295
FBtr0331180	358	23277	3618	2543
FBtr0331181	432	39103	3354	603
FBtr0331182	539	72592	3834	2896
FBtr0331183	443	21634	1662	1751
FBtr0331184	370	7329	900	265
FBtr0331185	90	1334	969	159
FBtr0331186	415	6352	1299	210
FBtr0331193	32	1683	1230	301
FBtr0331197	1155	44259	2904	994
FBtr0331199	1420	86645	300	1866
FBtr0331200	390	3448	300	1643
FBtr0331203	40	1383	1167	53
FBtr0331204	391	5460	3759	139
FBtr0331216	148	11140	8676	361
FBtr0331217	262	5443	2502	115
FBtr0331218	269	12927	8553	361
FBtr0331219	128	5519	2661	115
FBtr0331220	128	12786	8517	361
FBtr0331221	148	11140	8394	361
FBtr0331222	128	2778	540	92
FBtr0331225	276	1998	1251	244
FBtr0331230	270	3215	1926	355
FBtr0331231	270	3215	1749	620
FBtr0331239	926	124993	6096	1399
FBtr0331240	1430	124993	5805	1399
FBtr0331241	599	144336	5781	1399
FBtr0331242	761	145447	5823	1907
FBtr0331272	#N/A	#N/A	#N/A	#N/A
FBtr0331273	#N/A	#N/A	#N/A	#N/A
FBtr0331274	#N/A	#N/A	#N/A	#N/A
FBtr0331275	#N/A	#N/A	#N/A	#N/A
FBtr0331276	105	1519	1215	144
FBtr0331277	237	2325	1755	174
FBtr0331279	83	411	234	91
FBtr0331280	148	1427	804	81
FBtr0331281	340	1851	804	81
FBtr0331283	#N/A	#N/A	#N/A	#N/A
FBtr0331284	2165	89279	1482	136
FBtr0331285	162	1147	810	21
FBtr0331286	253	1147	810	21
FBtr0331289	531	3597	1662	154
FBtr0331291	#N/A	#N/A	#N/A	#N/A
FBtr0331293	#N/A	#N/A	#N/A	#N/A
FBtr0331296	#N/A	#N/A	#N/A	#N/A
FBtr0331297	1099	59113	2160	1823
FBtr0331300	164	3120	1965	848
FBtr0331301	114	1301	1086	98
FBtr0331305	295	13018	1626	2511
FBtr0331306	616	20330	1617	2511
FBtr0331324	224	1418	1080	50
FBtr0331327	102	1607	1215	29
FBtr0331328	236	7945	4428	50
FBtr0331329	153	6759	4494	50
FBtr0331330	236	7945	4434	50
FBtr0331332	301	7443	1497	603
FBtr0331333	301	6156	1530	207
FBtr0331334	301	5723	1530	170
FBtr0331335	916	26151	2178	496
FBtr0331336	706	11234	1644	6097
FBtr0331337	706	6335	1788	1051
FBtr0331338	706	6335	2661	178
FBtr0331341	16	656	393	126
FBtr0331349	942	32594	5940	5406
FBtr0331350	942	32594	5838	5595
FBtr0331351	942	32594	5385	5536
FBtr0331355	668	1512	519	191
FBtr0331356	226	5769	738	3182
FBtr0331357	46	6216	2112	175
FBtr0331372	66	3079	1569	654
FBtr0331373	303	9120	1371	147
FBtr0331382	348	3440	2736	187
FBtr0331383	434	2271	690	639
FBtr0331387	352	15848	729	430
FBtr0331388	129	12715	726	430
FBtr0331389	30	15848	717	430
FBtr0331390	577	18443	834	115
FBtr0331391	#N/A	#N/A	#N/A	#N/A
FBtr0331392	754	24281	2508	289
FBtr0331393	567	31915	3204	289
FBtr0331396	157	4268	1287	513
FBtr0331397	411	3926	1287	513
FBtr0331398	340	13042	1287	225
FBtr0331399	35	1562	1368	91
FBtr0331400	226	5805	2124	250
FBtr0331401	267	2019	1308	58
FBtr0331409	52	750	504	124
FBtr0331414	333	4235	1188	165
FBtr0331419	78	2105	1527	84
FBtr0331423	326	9831	1380	1064
FBtr0331425	215	9745	2043	1295
FBtr0331426	56	1753	1254	93
FBtr0331427	56	1753	1239	93
FBtr0331428	662	9697	1875	408
FBtr0331429	59	4353	2133	408
FBtr0331436	1065	36155	3078	2137
FBtr0331439	90	1032	807	71
FBtr0331440	90	1032	777	71
FBtr0331451	55	515	291	105
FBtr0331456	157	1801	783	348
FBtr0331457	316	10307	420	507
FBtr0331458	554	9968	420	168
FBtr0331459	34	534	336	94
FBtr0331461	492	7327	618	2298
FBtr0331462	504	7265	375	2496
FBtr0331463	0	3815	3462	350
FBtr0331498	13	295	225	54
FBtr0331499	59	438	285	91
FBtr0331500	79	3464	816	2061
FBtr0331501	1053	3464	810	1093
FBtr0331502	2016	3464	819	121
FBtr0331503	490	29308	2889	3051
FBtr0331504	490	23308	1989	113
FBtr0331505	2026	29308	1353	3051
FBtr0331511	50	2395	1653	392
FBtr0331512	421	11965	2112	580
FBtr0331513	494	11922	2112	1578
FBtr0331514	484	15399	2112	3826
FBtr0331515	494	16135	2112	5791
FBtr0331521	124	2139	1263	159
FBtr0331522	188	2139	1263	159
FBtr0331527	894	1352	201	254
FBtr0331532	82	1511	729	116
FBtr0331535	633	9236	1341	1306
FBtr0331537	344	26384	4479	734
FBtr0331538	906	10076	993	734
FBtr0331540	454	17565	4194	734
FBtr0331541	454	17565	3600	1272
FBtr0331543	40	2954	2502	184
FBtr0331548	83	3214	1068	185
FBtr0331551	133	11250	1644	167
FBtr0331552	334	38655	1086	1887
FBtr0331558	114	5040	3177	292
FBtr0331563	424	2515	819	146
FBtr0331565	87	1138	405	0
FBtr0331567	275	2707	531	734
FBtr0331568	23	963	165	636
FBtr0331569	65	4932	4605	83
FBtr0331570	182	10173	4605	83
FBtr0331575	233	2518	675	175
FBtr0331576	44	638	282	229
FBtr0331577	984	57485	2502	686
FBtr0331578	1029	38082	2502	686
FBtr0331588	60	1906	924	420
FBtr0331589	266	1863	945	277
FBtr0331591	396	9426	3087	1006
FBtr0331594	810	9426	2952	1006
FBtr0331596	383	61399	2355	3650
FBtr0331598	238	8932	2361	2218
FBtr0331599	368	5855	2055	963
FBtr0331600	368	6179	2058	1230
FBtr0331602	603	60888	2880	1460
FBtr0331603	603	63969	2937	4507
FBtr0331604	603	64903	2784	1789
FBtr0331606	36	1909	1581	45
FBtr0331613	66	757	477	211
FBtr0331616	593	4994	930	333
FBtr0331617	105	5795	930	859
FBtr0331618	220	1713	984	393
FBtr0331619	148	1877	1323	121
FBtr0331620	25	1799	1569	202
FBtr0331621	446	11186	2526	276
FBtr0331624	261	2438	1452	128
FBtr0331625	219	2052	1257	115
FBtr0331627	24	1374	1182	108
FBtr0331628	283	2840	2112	279
FBtr0331629	124	1409	900	91
FBtr0331633	167	5218	2109	266
FBtr0331634	46	552	309	132
FBtr0331635	142	6635	2067	144
FBtr0331636	129	3368	852	2175
FBtr0331642	133	4975	3141	566
FBtr0331649	196	2626	1761	303
FBtr0331650	67	439	186	47
FBtr0331651	21	1610	1341	61
FBtr0331652	85	4441	1716	2555
FBtr0331658	525	26016	3402	288
FBtr0331659	525	23206	3258	777
FBtr0331660	177	18969	3081	453
FBtr0331661	293	14042	3201	453
FBtr0331662	293	14366	3159	777
FBtr0331663	293	14042	3378	453
FBtr0331664	293	17176	3138	301
FBtr0331665	138	1492	1080	25
FBtr0331666	154	4306	2058	92
FBtr0331667	245	5606	2058	92
FBtr0331668	331	4306	2055	92
FBtr0331670	418	2826	1416	203
FBtr0331672	218	4207	1344	371
FBtr0331675	217	2412	819	260
FBtr0331678	275	8251	1413	744
FBtr0331679	#N/A	#N/A	#N/A	#N/A
FBtr0331685	24	2106	306	185
FBtr0331686	85	1568	306	185
FBtr0331687	155	1982	1395	131
FBtr0331689	16	1407	1143	58
FBtr0331691	861	5350	1572	840
FBtr0331692	861	5350	1635	840
FBtr0331694	502	3491	1533	176
FBtr0331695	659	5968	2817	950
FBtr0331698	72	1983	948	359
FBtr0331699	163	2074	948	359
FBtr0331700	144	2713	2379	128
FBtr0331701	664	5189	1170	449
FBtr0331702	383	6949	870	241
FBtr0331703	267	4649	1089	143
FBtr0331704	387	5871	2646	330
FBtr0331705	387	5871	2106	974
FBtr0331720	864	4785	1107	132
FBtr0331726	26	741	564	82
FBtr0331732	178	28815	1041	1486
FBtr0331733	988	70432	6522	4242
FBtr0331736	16	1707	1086	365
FBtr0331737	809	20523	1644	2511
FBtr0331738	528	20523	1626	2511
FBtr0331739	745	30026	3474	1004
FBtr0331742	68	1344	453	482
FBtr0331743	284	1091	195	482
FBtr0331748	219	4659	1017	527
FBtr0331750	#N/A	#N/A	#N/A	#N/A
FBtr0331760	1134	28859	3114	590
FBtr0331765	419	20066	2877	1309
FBtr0331771	237	2258	1518	187
FBtr0331772	#N/A	#N/A	#N/A	#N/A
FBtr0331773	#N/A	#N/A	#N/A	#N/A
FBtr0331774	411	10079	810	71
FBtr0331776	16	445	360	66
FBtr0331777	4	728	582	74
FBtr0331778	23	906	558	213
FBtr0331785	103	1210	906	85
FBtr0331787	30	2424	759	0
FBtr0331788	47	4694	3810	297
FBtr0331792	14	724	642	65
FBtr0331794	1898	15417	1230	180
FBtr0331795	245	11810	1119	180
FBtr0331796	0	1396	789	177
FBtr0331798	34	1566	1044	125
FBtr0331799	81	1297	876	63
FBtr0331803	16	733	282	131
FBtr0331805	352	2365	978	261
FBtr0331806	625	17954	3648	122
FBtr0331807	630	12922	3648	122
FBtr0331808	458	6934	3609	122
FBtr0331809	195	5290	3609	122
FBtr0331812	#N/A	#N/A	#N/A	#N/A
FBtr0331816	39	1686	1248	140
FBtr0331819	1090	3184	1038	99
FBtr0331820	610	2713	1038	99
FBtr0331821	69	2593	1590	144
FBtr0331823	590	10797	3696	284
FBtr0331824	590	10797	3693	284
FBtr0331825	381	7620	3591	284
FBtr0331826	381	7620	3588	284
FBtr0331827	590	10797	3585	284
FBtr0331828	195	2295	1410	198
FBtr0331831	309	3792	1509	1153
FBtr0331839	153	6890	4281	112
FBtr0331840	100	6890	4281	112
FBtr0331842	170	2639	1260	1206
FBtr0331846	27	2647	2142	129
FBtr0331854	516	5837	1335	268
FBtr0331857	125	7834	3204	1363
FBtr0331858	779	32727	699	5057
FBtr0331860	269	13159	2379	462
FBtr0331861	258	13287	2235	150
FBtr0331863	425	19744	4497	1414
FBtr0331921	459	9883	3867	2346
FBtr0331922	604	9883	1089	1413
FBtr0331923	258	6246	2541	498
FBtr0331924	258	6246	1857	1195
FBtr0331926	516	14719	5103	3780
FBtr0331930	291	22864	1524	3189
FBtr0331931	89	1948	1308	157
FBtr0331937	146	1082	675	201
FBtr0331938	134	22280	4425	801
FBtr0331939	1165	15049	3789	801
FBtr0331940	49	937	789	96
FBtr0331944	204	4850	1176	245
FBtr0331953	102	1838	969	764
FBtr0331956	354	1661	843	27
FBtr0331957	#N/A	#N/A	#N/A	#N/A
FBtr0331959	#N/A	#N/A	#N/A	#N/A
FBtr0331960	398	20472	2010	2300
FBtr0331961	27	415	186	135
FBtr0331962	20	300	180	35
FBtr0331963	49	6991	507	212
FBtr0331964	66	5509	528	212
FBtr0331965	66	5509	540	212
FBtr0331975	289	2538	1110	92
FBtr0331976	98	1878	1110	92
FBtr0331981	519	1318	381	168
FBtr0331983	605	41280	3723	3966
FBtr0331984	171	2026	1464	216
FBtr0331985	383	6078	966	116
FBtr0331986	#N/A	#N/A	#N/A	#N/A
FBtr0331987	#N/A	#N/A	#N/A	#N/A
FBtr0331988	#N/A	#N/A	#N/A	#N/A
FBtr0331989	554	47861	4260	1074
FBtr0331993	32	404	273	23
FBtr0331994	59	495	279	87
FBtr0331996	293	27438	3279	836
FBtr0331997	238	25460	2625	1781
FBtr0331999	154	2302	429	114
FBtr0332003	29	908	747	75
FBtr0332004	144	649	381	62
FBtr0332005	88	620	381	33
FBtr0332006	49	870	639	56
FBtr0332007	24	789	696	66
FBtr0332009	104	632	381	144
FBtr0332010	#N/A	#N/A	#N/A	#N/A
FBtr0332011	237	1121	570	87
FBtr0332012	#N/A	#N/A	#N/A	#N/A
FBtr0332013	#N/A	#N/A	#N/A	#N/A
FBtr0332014	#N/A	#N/A	#N/A	#N/A
FBtr0332015	981	30033	2970	620
FBtr0332016	685	8885	1899	620
FBtr0332018	#N/A	#N/A	#N/A	#N/A
FBtr0332019	#N/A	#N/A	#N/A	#N/A
FBtr0332021	1477	24249	6069	332
FBtr0332022	1477	24249	5397	1349
FBtr0332023	1477	24249	6069	332
FBtr0332024	1477	24249	6078	332
FBtr0332025	1477	24710	6177	793
FBtr0332026	#N/A	#N/A	#N/A	#N/A
FBtr0332027	721	4464	1521	172
FBtr0332030	87	1257	879	100
FBtr0332031	#N/A	#N/A	#N/A	#N/A
FBtr0332032	#N/A	#N/A	#N/A	#N/A
FBtr0332033	20	1353	1266	64
FBtr0332034	133	1525	1266	64
FBtr0332035	#N/A	#N/A	#N/A	#N/A
FBtr0332036	#N/A	#N/A	#N/A	#N/A
FBtr0332038	377	4925	1632	1724
FBtr0332039	591	6007	1632	1724
FBtr0332040	601	2613	1881	23
FBtr0332041	270	8463	1137	266
FBtr0332049	403	3783	2001	953
FBtr0332052	524	1519	687	165
FBtr0332056	147	18026	12963	362
FBtr0332057	328	31274	12621	362
FBtr0332061	523	7382	1797	230
FBtr0332062	523	9306	1782	2154
FBtr0332063	523	7382	1797	230
FBtr0332064	520	7382	1797	230
FBtr0332065	138	3590	996	641
FBtr0332066	71	1549	996	254
FBtr0332067	97	1669	996	254
FBtr0332068	122	4669	3618	178
FBtr0332069	103	1087	810	171
FBtr0332070	336	8227	2091	188
FBtr0332071	336	8227	1797	514
FBtr0332077	104	990	306	514
FBtr0332078	687	5975	1830	762
FBtr0332079	186	3072	1548	762
FBtr0332080	462	13682	1743	1989
FBtr0332081	2263	41212	825	1989
FBtr0332082	2263	41212	843	1989
FBtr0332083	86	53033	792	1989
FBtr0332084	78	984	537	296
FBtr0332085	523	8445	1647	1465
FBtr0332086	8	1901	1704	60
FBtr0332087	355	10159	1650	375
FBtr0332094	272	1087	624	68
FBtr0332100	15	1723	1131	186
FBtr0332114	283	29082	10608	238
FBtr0332115	283	29082	8805	238
FBtr0332116	283	29082	9237	238
FBtr0332118	283	29082	10920	238
FBtr0332119	283	29082	10992	238
FBtr0332120	283	34235	8880	150
FBtr0332123	35	645	306	186
FBtr0332124	956	5789	1797	251
FBtr0332125	110	4999	1797	251
FBtr0332126	327	3549	1797	251
FBtr0332127	45	2068	1737	165
FBtr0332128	149	3413	2202	175
FBtr0332130	58	1468	1143	208
FBtr0332131	222	12805	10839	134
FBtr0332132	407	32210	1137	3385
FBtr0332135	326	5042	1035	298
FBtr0332140	0	1621	1452	0
FBtr0332144	688	9017	2451	966
FBtr0332145	198	1621	1155	182
FBtr0332155	1067	10597	2043	1295
FBtr0332159	52	2205	597	1151
FBtr0332160	821	2205	933	46
FBtr0332161	151	1607	690	325
FBtr0332162	164	1607	690	325
FBtr0332163	164	857	171	189
FBtr0332172	33	1776	1215	163
FBtr0332173	140	7384	1758	412
FBtr0332174	778	9583	1758	273
FBtr0332180	245	22140	3843	1186
FBtr0332181	89	6961	5871	100
FBtr0332182	95	1567	753	421
FBtr0332183	34	847	597	154
FBtr0332184	303	10961	1530	2721
FBtr0332185	457	10961	1794	2126
FBtr0332186	35	2509	1989	17
FBtr0332187	35	3093	1989	601
FBtr0332188	0	3100	1977	1063
FBtr0332191	460	3738	1155	735
FBtr0332192	269	3428	1155	735
FBtr0332193	46	1726	1425	47
FBtr0332201	699	23795	6894	598
FBtr0332206	497	4909	1848	281
FBtr0332207	45	4457	1938	281
FBtr0332208	#N/A	#N/A	#N/A	#N/A
FBtr0332210	1127	5788	2640	2018
FBtr0332211	#N/A	#N/A	#N/A	#N/A
FBtr0332212	212	7779	1722	447
FBtr0332213	57	4532	1878	103
FBtr0332214	57	4570	1782	141
FBtr0332215	212	7779	1629	447
FBtr0332216	#N/A	#N/A	#N/A	#N/A
FBtr0332217	#N/A	#N/A	#N/A	#N/A
FBtr0332218	76	16278	1416	3701
FBtr0332219	442	19239	510	3593
FBtr0332220	442	19239	993	3155
FBtr0332222	54	414	162	195
FBtr0332223	#N/A	#N/A	#N/A	#N/A
FBtr0332224	#N/A	#N/A	#N/A	#N/A
FBtr0332225	84	1546	861	598
FBtr0332226	#N/A	#N/A	#N/A	#N/A
FBtr0332227	#N/A	#N/A	#N/A	#N/A
FBtr0332228	713	1137	240	109
FBtr0332229	113	881	159	534
FBtr0332230	369	1137	159	534
FBtr0332231	#N/A	#N/A	#N/A	#N/A
FBtr0332232	907	49788	2211	964
FBtr0332233	531	49412	2679	964
FBtr0332234	531	49412	1992	1620
FBtr0332235	310	624	111	121
FBtr0332236	579	40264	4107	972
FBtr0332237	530	108436	6618	972
FBtr0332238	#N/A	#N/A	#N/A	#N/A
FBtr0332239	#N/A	#N/A	#N/A	#N/A
FBtr0332240	#N/A	#N/A	#N/A	#N/A
FBtr0332241	#N/A	#N/A	#N/A	#N/A
FBtr0332244	#N/A	#N/A	#N/A	#N/A
FBtr0332245	155	829	456	155
FBtr0332247	156	1816	1317	108
FBtr0332249	57	3534	2736	53
FBtr0332250	68	3488	2625	40
FBtr0332251	0	781	675	0
FBtr0332252	262	52364	2856	1173
FBtr0332253	#N/A	#N/A	#N/A	#N/A
FBtr0332254	#N/A	#N/A	#N/A	#N/A
FBtr0332255	303	2030	1581	143
FBtr0332258	#N/A	#N/A	#N/A	#N/A
FBtr0332267	1034	34856	366	1310
FBtr0332268	0	510	216	225
FBtr0332269	#N/A	#N/A	#N/A	#N/A
FBtr0332270	159	23162	3954	2532
FBtr0332271	166	6464	1338	1200
FBtr0332275	#N/A	#N/A	#N/A	#N/A
FBtr0332276	#N/A	#N/A	#N/A	#N/A
FBtr0332277	#N/A	#N/A	#N/A	#N/A
FBtr0332278	#N/A	#N/A	#N/A	#N/A
FBtr0332282	#N/A	#N/A	#N/A	#N/A
FBtr0332283	#N/A	#N/A	#N/A	#N/A
FBtr0332284	#N/A	#N/A	#N/A	#N/A
FBtr0332293	927	37038	2640	665
FBtr0332295	1283	8590	1560	628
FBtr0332296	1253	8590	1203	714
FBtr0332297	504	3001	1038	263
FBtr0332298	504	3242	1086	365
FBtr0332299	2388	112819	1011	176
FBtr0332302	1028	56458	615	178
FBtr0332303	718	52698	615	267
FBtr0332304	847	47661	615	178
FBtr0332305	97	865	570	145
FBtr0332306	56	6892	5085	59
FBtr0332307	56	7158	5085	325
FBtr0332308	78	2231	1584	249
FBtr0332309	78	2231	1593	249
FBtr0332310	78	2231	537	1314
FBtr0332311	369	7201	3654	415
FBtr0332312	215	7597	5619	95
FBtr0332313	215	7632	5619	130
FBtr0332316	278	8543	717	279
FBtr0332317	140	2859	870	130
FBtr0332318	104	2474	1083	928
FBtr0332321	551	2605	723	823
FBtr0332322	781	16232	7143	327
FBtr0332323	57	13111	7143	327
FBtr0332326	704	10270	5439	140
FBtr0332327	704	10270	5703	140
FBtr0332331	793	4901	1329	462
FBtr0332333	590	5508	1014	69
FBtr0332334	227	4851	1017	931
FBtr0332335	71	2264	1683	178
FBtr0332341	79	2780	2385	226
FBtr0332342	166	2780	2385	226
FBtr0332343	446	115584	68229	67
FBtr0332344	456	112493	62130	67
FBtr0332345	456	114502	68847	2076
FBtr0332346	456	112493	68490	67
FBtr0332347	456	112493	55923	67
FBtr0332348	456	114502	66900	2076
FBtr0332349	456	114502	64971	2076
FBtr0332350	456	114502	61212	2076
FBtr0332351	446	117593	54042	2076
FBtr0332352	446	117593	44475	2076
FBtr0332353	446	115584	54285	67
FBtr0332354	456	114502	47994	2076
FBtr0332355	456	112493	58680	67
FBtr0332356	599	10053	3645	1543
FBtr0332359	#N/A	#N/A	#N/A	#N/A
FBtr0332360	115	8807	4809	589
FBtr0332361	494	13343	4359	589
FBtr0332362	494	13343	783	228
FBtr0332363	115	8807	4602	589
FBtr0332364	115	8807	4344	589
FBtr0332365	115	8807	4536	589
FBtr0332366	115	8807	4548	589
FBtr0332367	115	8807	4503	589
FBtr0332368	15	681	369	190
FBtr0332369	794	8425	969	869
FBtr0332373	#N/A	#N/A	#N/A	#N/A
FBtr0332374	212	1669	399	875
FBtr0332375	#N/A	#N/A	#N/A	#N/A
FBtr0332378	332	36461	3024	1211
FBtr0332379	1166	15265	1323	2192
FBtr0332380	97	1216	489	304
FBtr0332384	80	5112	1674	70
FBtr0332385	279	28601	1989	1084
FBtr0332386	1099	101201	1452	2060
FBtr0332388	1116	39082	4251	4334
FBtr0332389	1116	38195	4197	3447
FBtr0332390	356	16278	7956	248
FBtr0332391	514	47472	5607	2271
FBtr0332392	408	15289	2856	510
FBtr0332393	27	3174	1689	127
FBtr0332394	443	3090	1458	43
FBtr0332396	84	955	636	116
FBtr0332397	27	410	225	102
FBtr0332402	#N/A	#N/A	#N/A	#N/A
FBtr0332403	297	104513	23886	42
FBtr0332404	297	104513	35751	42
FBtr0332405	634	98491	36924	1655
FBtr0332406	843	53641	20055	42
FBtr0332408	303	2145	1458	125
FBtr0332415	373	1195	510	125
FBtr0332416	324	18752	4704	422
FBtr0332417	324	18752	4497	422
FBtr0332418	324	18752	4497	422
FBtr0332419	54	1281	1035	132
FBtr0332424	714	4236	3375	36
FBtr0332425	1122	4236	2967	36
FBtr0332426	209	4308	1986	1046
FBtr0332427	845	22666	1338	1092
FBtr0332428	245	2251	1686	0
FBtr0332429	34	985	369	66
FBtr0332431	196	4248	2781	191
FBtr0332434	26	2124	1647	0
FBtr0332435	26	2124	1704	0
FBtr0332436	550	1949	273	993
FBtr0332437	64	25588	8712	203
FBtr0332438	166	24155	1230	404
FBtr0332440	0	2005	1644	0
FBtr0332441	9	2330	1371	505
FBtr0332442	0	2064	1692	0
FBtr0332443	0	2064	1695	0
FBtr0332444	62	802	465	129
FBtr0332449	435	6973	624	2751
FBtr0332451	184	23553	4869	293
FBtr0332452	201	12719	933	763
FBtr0332453	184	23553	4803	293
FBtr0332454	551	24684	4959	293
FBtr0332455	201	15300	918	427
FBtr0332461	1308	18235	4089	404
FBtr0332462	517	18235	4029	404
FBtr0332463	528	10676	4854	486
FBtr0332465	467	8355	2145	18
FBtr0332466	48	3531	2760	649
FBtr0332468	3037	3531	321	99
FBtr0332476	380	3004	1455	457
FBtr0332480	480	4316	2841	122
FBtr0332485	127	2427	1758	110
FBtr0332488	250	10090	5127	162
FBtr0332489	858	13952	5076	399
FBtr0332490	70	1166	783	121
FBtr0332491	70	1166	771	121
FBtr0332492	1716	143741	2868	366
FBtr0332493	72	1087	747	196
FBtr0332494	13	868	699	153
FBtr0332495	150	1436	852	340
FBtr0332496	237	3870	771	72
FBtr0332497	950	43042	5109	1503
FBtr0332499	86	1057	552	354
FBtr0332500	628	25659	3678	3452
FBtr0332501	447	26891	3792	3452
FBtr0332502	825	3310	2388	37
FBtr0332503	4308	25659	3123	327
FBtr0332504	4327	26891	3123	327
FBtr0332506	0	697	534	0
FBtr0332508	71	1053	903	76
FBtr0332510	517	5215	228	112
FBtr0332511	#N/A	#N/A	#N/A	#N/A
FBtr0332512	38	476	435	0
FBtr0332513	66	1709	630	948
FBtr0332514	123	4055	2208	1596
FBtr0332515	#N/A	#N/A	#N/A	#N/A
FBtr0332516	#N/A	#N/A	#N/A	#N/A
FBtr0332517	#N/A	#N/A	#N/A	#N/A
FBtr0332518	#N/A	#N/A	#N/A	#N/A
FBtr0332519	#N/A	#N/A	#N/A	#N/A
FBtr0332522	91	3374	828	201
FBtr0332524	#N/A	#N/A	#N/A	#N/A
FBtr0332525	#N/A	#N/A	#N/A	#N/A
FBtr0332530	359	8391	933	909
FBtr0332531	231	4476	933	296
FBtr0332532	#N/A	#N/A	#N/A	#N/A
FBtr0332533	502	3407	1152	608
FBtr0332536	179	2027	1296	50
FBtr0332537	179	2027	744	543
FBtr0332539	947	20438	1254	244
FBtr0332540	399	2177	789	880
FBtr0332541	180	7136	4932	366
FBtr0332542	30	1184	720	216
FBtr0332548	#N/A	#N/A	#N/A	#N/A
FBtr0332549	#N/A	#N/A	#N/A	#N/A
FBtr0332550	#N/A	#N/A	#N/A	#N/A
FBtr0332551	#N/A	#N/A	#N/A	#N/A
FBtr0332552	19	1935	1596	12
FBtr0332553	19	1935	1545	12
FBtr0332555	59	2397	1287	1048
FBtr0332556	291	2420	1425	280
FBtr0332557	757	50131	2682	1398
FBtr0332558	779	50403	2712	1670
FBtr0332560	805	50131	2682	1398
FBtr0332561	680	45670	2697	889
FBtr0332562	407	25958	2682	1398
FBtr0332563	#N/A	#N/A	#N/A	#N/A
FBtr0332564	720	47799	1410	553
FBtr0332565	720	47799	1266	918
FBtr0332566	720	47799	1704	259
FBtr0332568	#N/A	#N/A	#N/A	#N/A
FBtr0332570	474	19414	1710	928
FBtr0332571	426	19257	1710	771
FBtr0332576	344	846	150	288
FBtr0332577	253	2211	348	29
FBtr0332584	#N/A	#N/A	#N/A	#N/A
FBtr0332595	480	5324	693	476
FBtr0332596	#N/A	#N/A	#N/A	#N/A
FBtr0332598	758	44848	2505	2716
FBtr0332600	84	3511	825	2001
FBtr0332601	#N/A	#N/A	#N/A	#N/A
FBtr0332602	664	4975	2259	544
FBtr0332603	138	3254	2010	188
FBtr0332615	#N/A	#N/A	#N/A	#N/A
FBtr0332616	95	934	666	116
FBtr0332623	28	892	657	112
FBtr0332625	79	11613	1323	66
FBtr0332628	174	2495	1179	239
FBtr0332630	436	1722	546	678
FBtr0332631	260	1423	546	555
FBtr0332632	260	6056	546	5188
FBtr0332644	130	2467	1236	436
FBtr0332645	101	3408	1440	144
FBtr0332646	702	4009	1461	144
FBtr0332647	702	4009	1440	144
FBtr0332649	1082	41709	1659	1930
FBtr0332650	1082	41709	2418	1182
FBtr0332655	102	591	312	174
FBtr0332657	0	3603	1185	114
FBtr0332658	233	3778	1326	187
FBtr0332659	184	5799	3138	329
FBtr0332660	283	7315	1662	441
FBtr0332661	0	5608	5262	0
FBtr0332662	526	6112	1518	2071
FBtr0332663	52	4137	2052	1396
FBtr0332667	354	30497	1800	2217
FBtr0332669	327	6491	1278	137
FBtr0332670	246	6491	1089	137
FBtr0332672	603	4395	567	433
FBtr0332673	80	1687	540	394
FBtr0332674	381	75931	55404	701
FBtr0332675	381	75931	55320	701
FBtr0332676	381	75931	54351	701
FBtr0332677	381	75931	46443	701
FBtr0332678	381	75931	54051	701
FBtr0332679	381	75931	47859	701
FBtr0332680	381	75931	48438	701
FBtr0332681	381	75931	46434	701
FBtr0332682	381	75931	54093	701
FBtr0332683	381	75931	31875	701
FBtr0332684	381	75931	45465	701
FBtr0332685	555	5509	2409	118
FBtr0332686	328	5509	2415	118
FBtr0332687	328	5509	2409	118
FBtr0332689	104	2255	1827	40
FBtr0332691	91	2067	1092	642
FBtr0332692	38	1384	1002	280
FBtr0332694	208	1919	1053	113
FBtr0332695	89	1831	1077	391
FBtr0332696	45	1738	1257	362
FBtr0332700	231	2205	1272	161
FBtr0332701	22	583	324	89
FBtr0332702	74	578	396	105
FBtr0332712	412	4898	957	802
FBtr0332713	412	4898	744	802
FBtr0332714	461	4898	891	802
FBtr0332715	461	4898	1104	802
FBtr0332718	156	5696	924	43
FBtr0332721	96	18024	14067	122
FBtr0332722	96	17927	14097	25
FBtr0332723	276	1573	546	403
FBtr0332724	689	5272	1320	109
FBtr0332725	46	1618	1254	31
FBtr0332732	86	2062	1638	94
FBtr0332733	379	2501	1638	94
FBtr0332735	384	29674	2082	3227
FBtr0332737	#N/A	#N/A	#N/A	#N/A
FBtr0332738	890	103471	5952	321
FBtr0332739	#N/A	#N/A	#N/A	#N/A
FBtr0332740	#N/A	#N/A	#N/A	#N/A
FBtr0332741	#N/A	#N/A	#N/A	#N/A
FBtr0332742	125	1346	879	157
FBtr0332743	#N/A	#N/A	#N/A	#N/A
FBtr0332744	277	4500	3903	0
FBtr0332751	#N/A	#N/A	#N/A	#N/A
FBtr0332752	440	7155	5934	64
FBtr0332753	#N/A	#N/A	#N/A	#N/A
FBtr0332754	435	6328	1272	128
FBtr0332755	347	5547	3693	482
FBtr0332756	347	5547	3684	411
FBtr0332758	116	4568	4017	188
FBtr0332759	66	414	213	65
FBtr0332761	228	9946	1995	760
FBtr0332762	123	1187	777	161
FBtr0332763	#N/A	#N/A	#N/A	#N/A
FBtr0332764	69	3669	2856	75
FBtr0332765	37	2138	1755	86
FBtr0332767	#N/A	#N/A	#N/A	#N/A
FBtr0332768	43	831	498	163
FBtr0332770	#N/A	#N/A	#N/A	#N/A
FBtr0332774	#N/A	#N/A	#N/A	#N/A
FBtr0332776	#N/A	#N/A	#N/A	#N/A
FBtr0332778	#N/A	#N/A	#N/A	#N/A
FBtr0332779	#N/A	#N/A	#N/A	#N/A
FBtr0332780	#N/A	#N/A	#N/A	#N/A
FBtr0332781	#N/A	#N/A	#N/A	#N/A
FBtr0332783	#N/A	#N/A	#N/A	#N/A
FBtr0332785	114	1561	654	790
FBtr0332786	38	610	486	29
FBtr0332793	#N/A	#N/A	#N/A	#N/A
FBtr0332794	#N/A	#N/A	#N/A	#N/A
FBtr0332795	#N/A	#N/A	#N/A	#N/A
FBtr0332796	#N/A	#N/A	#N/A	#N/A
FBtr0332797	40	2460	1791	255
FBtr0332798	51	1541	714	546
FBtr0332799	51	1541	702	546
FBtr0332802	454	1336	705	48
FBtr0332803	146	1028	705	48
FBtr0332804	146	1450	573	0
FBtr0332805	146	2085	696	0
FBtr0332806	29	2995	2472	174
FBtr0332807	74	1141	156	775
FBtr0332809	833	49945	2010	6871
FBtr0332810	107	2188	1065	279
FBtr0332814	355	694	165	81
FBtr0332815	400	1914	954	425
FBtr0332816	53	4816	3972	179
FBtr0332817	53	7511	6339	79
FBtr0332818	378	9921	1527	723
FBtr0332819	406	15131	1503	1328
FBtr0332820	239	12678	945	1328
FBtr0332821	663	18284	1503	1328
FBtr0332822	406	15131	1062	1328
FBtr0332823	239	12678	1386	1328
FBtr0332824	663	18284	1062	1328
FBtr0332825	406	15131	1065	1328
FBtr0332826	599	4924	618	1328
FBtr0332827	242	20499	1503	1328
FBtr0332828	237	20499	1506	1328
FBtr0332829	276	20499	1500	1328
FBtr0332830	443	20499	4155	1328
FBtr0332831	239	12678	4017	1328
FBtr0332832	599	4924	645	2299
FBtr0332833	242	20499	369	2299
FBtr0332834	599	4924	897	1328
FBtr0332835	599	4924	1338	1328
FBtr0332836	169	3381	846	129
FBtr0332837	169	3381	843	129
FBtr0332838	62	1675	837	129
FBtr0332839	323	3819	837	129
FBtr0332845	714	27846	1197	1547
FBtr0332846	714	27846	1164	1547
FBtr0332853	141	2057	789	1124
FBtr0332854	#N/A	#N/A	#N/A	#N/A
FBtr0332856	441	6497	3117	498
FBtr0332857	126	35871	903	267
FBtr0332858	209	12623	2928	2821
FBtr0332859	209	7668	1599	1208
FBtr0332860	766	3447	990	213
FBtr0332861	123	4885	579	461
FBtr0332862	519	16069	1230	438
FBtr0332863	623	3750	1530	1227
FBtr0332864	127	2519	1716	89
FBtr0332865	127	2519	1713	89
FBtr0332866	127	2519	1725	89
FBtr0332867	493	17421	1647	1592
FBtr0332868	144	1561	462	94
FBtr0332869	128	1064	507	89
FBtr0332871	122	1195	996	74
FBtr0332872	507	77536	1497	274
FBtr0332875	140	2529	582	201
FBtr0332884	290	1230	609	109
FBtr0332885	104	1230	717	109
FBtr0332888	477	6534	2070	2038
FBtr0332890	785	3926	1743	270
FBtr0332891	376	2852	1743	270
FBtr0332892	530	8346	3447	453
FBtr0332893	709	17925	3447	453
FBtr0332894	851	17925	3447	453
FBtr0332895	0	1398	606	486
FBtr0332897	155	1134	246	90
FBtr0332898	322	7083	342	1939
FBtr0332899	593	4892	342	1939
FBtr0332900	774	4589	342	1939
FBtr0332901	264	11040	2226	1207
FBtr0332903	#N/A	#N/A	#N/A	#N/A
FBtr0332904	134	9076	3432	181
FBtr0332905	679	11435	3579	1003
FBtr0332906	801	16625	4044	2880
FBtr0332907	801	13139	3783	181
FBtr0332908	745	10909	3318	181
FBtr0332913	417	36564	8415	1306
FBtr0332918	44	1186	912	39
FBtr0332922	49	12197	1083	534
FBtr0332923	385	7459	1092	534
FBtr0332924	394	7459	1245	534
FBtr0332931	#N/A	#N/A	#N/A	#N/A
FBtr0332932	317	17670	6843	3140
FBtr0332933	317	15531	6648	1001
FBtr0332934	376	36904	3660	2418
FBtr0332935	70	21772	2619	1623
FBtr0332936	537	11650	3576	2122
FBtr0332937	#N/A	#N/A	#N/A	#N/A
FBtr0332945	978	27024	588	80
FBtr0332948	124	1109	747	3
FBtr0332951	#N/A	#N/A	#N/A	#N/A
FBtr0332967	254	13725	3300	1656
FBtr0332971	430	2229	1263	333
FBtr0332972	90	2104	891	1120
FBtr0332975	169	765	408	117
FBtr0332976	561	10043	2484	977
FBtr0332977	561	10043	2385	977
FBtr0332978	645	10127	1029	2463
FBtr0332979	19	2021	1749	72
FBtr0332980	196	14323	1530	1288
FBtr0332981	44	748	294	165
FBtr0332983	263	6296	2103	317
FBtr0332985	493	78010	1641	3447
FBtr0332988	86	1305	579	521
FBtr0332989	60	1305	612	521
FBtr0332990	148	5665	990	270
FBtr0332991	#N/A	#N/A	#N/A	#N/A
FBtr0332993	480	41963	7587	3150
FBtr0332995	25	1015	402	522
FBtr0332996	2047	80172	2325	3325
FBtr0332997	834	78959	2325	3325
FBtr0332999	205	5117	4122	81
FBtr0333002	116	443	258	66
FBtr0333005	35	4241	669	330
FBtr0333008	57	560	345	155
FBtr0333009	78	2495	441	565
FBtr0333010	280	1619	450	417
FBtr0333012	138	64313	3525	576
FBtr0333013	1911	64313	3594	576
FBtr0333016	2	1896	1515	145
FBtr0333018	280	1288	1005	0
FBtr0333019	205	1494	1086	103
FBtr0333020	154	13948	11526	70
FBtr0333021	1565	35823	2946	5315
FBtr0333022	64	783	528	188
FBtr0333023	226	6920	1110	1156
FBtr0333024	35	565	459	68
FBtr0333026	1085	12302	1959	666
FBtr0333027	1232	15496	1542	1132
FBtr0333028	1085	15496	1758	1575
FBtr0333029	1085	15496	1542	1132
FBtr0333031	740	7748	1620	622
FBtr0333033	302	889	336	188
FBtr0333034	199	1612	1146	264
FBtr0333035	199	1928	1146	580
FBtr0333036	1206	2695	1146	264
FBtr0333038	23	1890	1122	52
FBtr0333039	23	1931	1122	93
FBtr0333040	290	2107	954	159
FBtr0333043	134	41118	2352	774
FBtr0333054	325	5972	2043	1080
FBtr0333055	325	5848	1869	1184
FBtr0333056	164	2449	414	1292
FBtr0333057	410	18767	4848	838
FBtr0333060	83	2258	1344	768
FBtr0333064	415	3524	381	986
FBtr0333065	1280	34147	1680	7415
FBtr0333066	1391	128861	1710	5342
FBtr0333068	50	1089	774	132
FBtr0333069	#N/A	#N/A	#N/A	#N/A
FBtr0333072	197	1416	453	56
FBtr0333077	505	6458	1338	808
FBtr0333078	410	6458	1353	808
FBtr0333079	505	5807	1323	157
FBtr0333080	505	6458	1338	808
FBtr0333091	19	2053	1278	323
FBtr0333092	399	4524	2235	388
FBtr0333104	#N/A	#N/A	#N/A	#N/A
FBtr0333110	#N/A	#N/A	#N/A	#N/A
FBtr0333111	434	20876	7392	709
FBtr0333112	259	20876	7542	709
FBtr0333113	259	20876	7284	709
FBtr0333122	297	1252	765	128
FBtr0333128	#N/A	#N/A	#N/A	#N/A
FBtr0333129	3	227	147	74
FBtr0333130	#N/A	#N/A	#N/A	#N/A
FBtr0333131	#N/A	#N/A	#N/A	#N/A
FBtr0333132	#N/A	#N/A	#N/A	#N/A
FBtr0333134	824	4569	2319	1127
FBtr0333135	152	886	315	416
FBtr0333136	1168	10108	1959	5945
FBtr0333137	889	10521	1857	4276
FBtr0333138	774	5587	1857	136
FBtr0333139	202	1358	345	159
FBtr0333140	115	2103	750	575
FBtr0333143	#N/A	#N/A	#N/A	#N/A
FBtr0333150	#N/A	#N/A	#N/A	#N/A
FBtr0333151	214	3589	1746	111
FBtr0333152	198	1007	468	76
FBtr0333154	1549	51819	5304	2345
FBtr0333155	0	14600	4530	2345
FBtr0333156	1998	30349	2640	2345
FBtr0333157	124	1112	585	100
FBtr0333158	30	1681	558	936
FBtr0333162	341	4784	1506	2561
FBtr0333167	0	545	471	0
FBtr0333170	61	3683	2520	161
FBtr0333171	305	4999	2520	161
FBtr0333172	866	70193	2520	161
FBtr0333173	61	5181	2550	54
FBtr0333174	23	1590	1131	372
FBtr0333177	178	51836	5451	2217
FBtr0333178	178	53143	5451	3524
FBtr0333187	371	4142	1533	225
FBtr0333189	28	1626	552	984
FBtr0333191	261	7823	2856	991
FBtr0333192	277	7450	2856	991
FBtr0333193	284	7402	2856	991
FBtr0333194	281	2850	1671	107
FBtr0333198	52	643	447	84
FBtr0333199	317	3576	183	63
FBtr0333203	134	11461	3804	2457
FBtr0333207	341	5134	1065	1591
FBtr0333211	1222	28859	2382	1935
FBtr0333212	1222	28859	2460	1935
FBtr0333213	1879	37412	2376	1935
FBtr0333216	64	2150	1491	62
FBtr0333219	1027	111613	2280	5043
FBtr0333221	650	41929	5538	2142
FBtr0333225	23	4363	2595	946
FBtr0333227	39	1236	1143	51
FBtr0333232	81	745	423	238
FBtr0333233	50	682	363	196
FBtr0333234	50	466	261	0
FBtr0333243	49	375	243	80
FBtr0333244	#N/A	#N/A	#N/A	#N/A
FBtr0333245	255	13325	2073	1206
FBtr0333246	#N/A	#N/A	#N/A	#N/A
FBtr0333248	200	2736	1932	408
FBtr0333251	35	2879	2169	183
FBtr0333252	350	13233	4191	533
FBtr0333253	674	14134	3393	1571
FBtr0333254	343	6171	2670	120
FBtr0333255	729	6557	2673	120
FBtr0333256	674	14134	4194	533
FBtr0333258	386	14134	4098	533
FBtr0333259	343	13233	3297	1571
FBtr0333268	453	64721	2910	1953
FBtr0333269	453	64721	2913	1953
FBtr0333270	453	64721	2928	1953
FBtr0333271	406	36848	3198	1539
FBtr0333273	611	16131	1560	183
FBtr0333274	490	8251	1236	640
FBtr0333275	73	8251	1299	640
FBtr0333278	123	1753	1428	20
FBtr0333279	123	1753	258	1150
FBtr0333280	161	945	294	487
FBtr0333281	#N/A	#N/A	#N/A	#N/A
FBtr0333282	#N/A	#N/A	#N/A	#N/A
FBtr0333283	#N/A	#N/A	#N/A	#N/A
FBtr0333285	48	4108	615	2965
FBtr0333286	10	1019	867	25
FBtr0333292	133	4051	3501	53
FBtr0333295	342	26944	2613	638
FBtr0333296	342	26944	2616	638
FBtr0333312	3636	87700	1926	4594
FBtr0333313	1622	54387	2109	4594
FBtr0333314	815	52758	2109	4594
FBtr0333315	1352	167328	3627	4594
FBtr0333316	1949	167328	2145	4594
FBtr0333317	2714	167328	2145	4594
FBtr0333319	1115	9146	1068	4927
FBtr0333320	1581	11901	1068	4927
FBtr0333321	649	26796	561	2948
FBtr0333327	289	2484	924	375
FBtr0333329	225	3468	2235	561
FBtr0333336	754	56607	996	1787
FBtr0333337	503	63523	5958	2922
FBtr0333338	659	13163	4833	2922
FBtr0333339	923	13163	5526	2922
FBtr0333340	1084	63523	4587	2922
FBtr0333341	924	63523	4554	2922
FBtr0333342	924	63523	5589	1890
FBtr0333343	924	63523	6369	1042
FBtr0333344	1549	63523	5529	2922
FBtr0333345	1603	66017	5529	5416
FBtr0333352	344	1745	1050	62
FBtr0333353	210	2376	1860	112
FBtr0333354	311	10400	1170	1808
FBtr0333355	531	13187	939	3164
FBtr0333356	364	3251	2241	443
FBtr0333358	600	35484	5151	660
FBtr0333361	706	27663	2409	1319
FBtr0333366	21	1203	657	393
FBtr0333368	768	46705	4113	2954
FBtr0333372	376	40857	3891	187
FBtr0333373	1048	8559	2976	339
FBtr0333374	1155	14083	3303	785
FBtr0333375	1155	14083	2910	1315
FBtr0333376	557	18533	1302	1402
FBtr0333377	383	1658	864	196
FBtr0333378	445	1809	864	196
FBtr0333379	205	1626	864	422
FBtr0333380	84	13619	1263	3519
FBtr0333382	102	2877	825	579
FBtr0333383	41	1888	1632	161
FBtr0333385	772	41561	2424	792
FBtr0333386	723	41561	2400	792
FBtr0333387	114	2487	1284	206
FBtr0333393	174	4255	1401	495
FBtr0333394	1074	2207	420	627
FBtr0333398	49	916	546	137
FBtr0333399	49	916	195	505
FBtr0333405	831	80409	5754	1378
FBtr0333412	546	4567	2904	125
FBtr0333415	27	2120	1569	197
FBtr0333417	274	5654	1269	203
FBtr0333418	369	8792	624	335
FBtr0333421	21	514	204	286
FBtr0333424	#N/A	#N/A	#N/A	#N/A
FBtr0333426	124	372	126	119
FBtr0333428	387	7497	1014	1325
FBtr0333429	387	7497	963	2356
FBtr0333432	105	2543	237	742
FBtr0333445	73	1825	888	693
FBtr0333446	408	2158	1311	118
FBtr0333447	102	1690	369	1043
FBtr0333448	620	1763	249	614
FBtr0333449	505	24520	3147	607
FBtr0333450	209	10663	3180	604
FBtr0333451	256	10663	3180	604
FBtr0333452	256	10663	3801	604
FBtr0333457	#N/A	#N/A	#N/A	#N/A
FBtr0333458	181	3208	903	740
FBtr0333465	30	26522	1377	395
FBtr0333466	426	14494	1413	395
FBtr0333467	213	5227	1401	395
FBtr0333468	30	26522	1395	395
FBtr0333469	#N/A	#N/A	#N/A	#N/A
FBtr0333470	#N/A	#N/A	#N/A	#N/A
FBtr0333471	#N/A	#N/A	#N/A	#N/A
FBtr0333480	#N/A	#N/A	#N/A	#N/A
FBtr0333481	#N/A	#N/A	#N/A	#N/A
FBtr0333482	0	1059	534	6
FBtr0333483	#N/A	#N/A	#N/A	#N/A
FBtr0333484	541	40210	4599	2293
FBtr0333485	483	40634	2889	4423
FBtr0333493	580	31639	1434	3012
FBtr0333494	623	25963	1806	161
FBtr0333495	580	31639	1644	2587
FBtr0333496	452	24777	1443	141
FBtr0333497	580	24777	1443	141
FBtr0333498	580	25963	1524	161
FBtr0333499	580	24777	1464	141
FBtr0333500	772	71549	1713	161
FBtr0333501	580	34028	4320	2642
FBtr0333502	580	31639	3978	253
FBtr0333503	810	71549	2406	161
FBtr0333504	810	68509	1941	132
FBtr0333505	1201	68509	447	1969
FBtr0333506	639	66530	924	129
FBtr0333507	618	24777	2151	141
FBtr0333508	618	25963	2232	161
FBtr0333509	618	31639	2352	2587
FBtr0333517	35	1552	552	841
FBtr0333519	101	17429	2523	1777
FBtr0333520	215	1539	903	241
FBtr0333522	1312	32867	3717	240
FBtr0333523	298	35960	3906	1341
FBtr0333524	1248	77632	4578	615
FBtr0333525	1383	111765	4578	6192
FBtr0333526	259	11652	4587	2117
FBtr0333527	259	7148	2358	218
FBtr0333528	259	11652	4479	2117
FBtr0333529	259	19953	8331	846
FBtr0333530	259	20544	8214	1437
FBtr0333531	259	19953	6099	3244
FBtr0333532	259	19953	6018	2960
FBtr0333533	259	15668	4209	1954
FBtr0333534	44	1556	903	446
FBtr0333535	44	1556	879	562
FBtr0333538	479	3158	1539	546
FBtr0333540	165	16048	5820	367
FBtr0333541	240	15302	5820	367
FBtr0333543	93	1324	732	370
FBtr0333553	#N/A	#N/A	#N/A	#N/A
FBtr0333554	179	786	336	212
FBtr0333555	49	584	336	139
FBtr0333556	252	989	378	294
FBtr0333557	42	1129	390	630
FBtr0333558	#N/A	#N/A	#N/A	#N/A
FBtr0333561	155	1113	618	169
FBtr0333562	15	2360	1722	620
FBtr0333563	296	686	273	48
FBtr0333564	306	2796	927	1560
FBtr0333569	732	3297	789	831
FBtr0333574	87	1431	936	101
FBtr0333575	206	1566	852	106
FBtr0333576	270	1789	864	421
FBtr0333581	74	707	324	215
FBtr0333582	47	800	306	376
FBtr0333583	729	35023	1179	1940
FBtr0333584	729	35023	1227	1940
FBtr0333585	729	35023	1503	1940
FBtr0333586	532	6782	3126	324
FBtr0333587	128	6782	3126	324
FBtr0333588	62	1645	1461	119
FBtr0333589	516	43752	5805	1491
FBtr0333590	406	40017	5805	240
FBtr0333591	393	50709	6441	825
FBtr0333592	393	57714	6537	212
FBtr0333593	393	45101	6210	370
FBtr0333594	393	57714	6141	719
FBtr0333601	1119	102432	4386	2784
FBtr0333602	1119	104293	4380	4645
FBtr0333603	69	800	393	335
FBtr0333611	518	15695	1407	211
FBtr0333612	518	18291	1407	2807
FBtr0333613	60	3874	3672	0
FBtr0333614	243	1550	1104	65
FBtr0333615	#N/A	#N/A	#N/A	#N/A
FBtr0333624	66	624	411	79
FBtr0333627	7	748	573	85
FBtr0333629	984	56276	2907	3565
FBtr0333630	984	41083	1929	2215
FBtr0333631	978	41083	1929	2215
FBtr0333632	984	56276	3942	2066
FBtr0333654	330	38596	6438	2192
FBtr0333655	268	31312	6513	2192
FBtr0333656	378	38428	4173	3003
FBtr0333657	378	38428	4521	3003
FBtr0333658	341	1888	768	648
FBtr0333671	221	14478	2529	140
FBtr0333678	138	8195	2286	2275
FBtr0333680	59	16465	438	3465
FBtr0333685	994	114196	2850	461
FBtr0333686	994	120684	2223	7576
FBtr0333688	125	18061	3966	4086
FBtr0333689	266	8735	3966	1908
FBtr0333690	580	4391	1527	139
FBtr0333692	98	1814	1458	255
FBtr0333693	106	3661	1266	214
FBtr0333696	280	3017	1203	215
FBtr0333697	142	1692	1203	215
FBtr0333700	184	8103	2937	572
FBtr0333701	148	11318	2730	2103
FBtr0333702	219	40923	4227	630
FBtr0333703	#N/A	#N/A	#N/A	#N/A
FBtr0333704	#N/A	#N/A	#N/A	#N/A
FBtr0333705	#N/A	#N/A	#N/A	#N/A
FBtr0333706	577	17295	5214	5103
FBtr0333707	#N/A	#N/A	#N/A	#N/A
FBtr0333708	109	1175	864	141
FBtr0333710	16	1679	1269	134
FBtr0333711	19	1094	294	674
FBtr0333712	184	6596	1998	837
FBtr0333720	1418	61926	5703	2028
FBtr0333721	790	46228	3876	981
FBtr0333722	55	1437	912	318
FBtr0333724	#N/A	#N/A	#N/A	#N/A
FBtr0333725	#N/A	#N/A	#N/A	#N/A
FBtr0333729	97	6158	5643	103
FBtr0333731	133	916	321	245
FBtr0333740	79	11613	1104	66
FBtr0333742	529	28391	5151	867
FBtr0333743	880	30506	6570	1851
FBtr0333744	120	12647	2466	3234
FBtr0333745	880	25279	4908	1122
FBtr0333746	28	840	576	66
FBtr0333749	235	7679	2901	618
FBtr0333763	#N/A	#N/A	#N/A	#N/A
FBtr0333769	#N/A	#N/A	#N/A	#N/A
FBtr0333770	#N/A	#N/A	#N/A	#N/A
FBtr0333774	#N/A	#N/A	#N/A	#N/A
FBtr0333775	#N/A	#N/A	#N/A	#N/A
FBtr0333794	1575	60313	1296	1666
FBtr0333795	245	23421	1662	5758
FBtr0333798	552	92189	1182	1918
FBtr0333800	211	2256	1482	190
FBtr0333813	220	6771	1887	259
FBtr0333814	176	2092	1587	259
FBtr0333815	712	28652	2802	9056
FBtr0333816	712	28652	1098	10662
FBtr0333817	712	28652	7221	3539
FBtr0333820	288	3678	645	559
FBtr0333821	54	1602	645	559
FBtr0333826	62	3106	1782	901
FBtr0333827	396	27967	2055	145
FBtr0333828	396	27967	1917	145
FBtr0333829	549	31147	2310	3325
FBtr0333832	1065	25377	5397	116
FBtr0333833	710	25377	5289	116
FBtr0333834	1649	36312	1818	5113
FBtr0333835	1649	36312	1818	5113
FBtr0333836	1649	36312	1824	5113
FBtr0333837	238	6670	1917	482
FBtr0333838	1179	22799	3573	67
FBtr0333839	353	22799	3573	67
FBtr0333840	353	22799	3621	67
FBtr0333841	408	19184	3573	67
FBtr0333842	1179	22799	3513	67
FBtr0333843	54	815	348	351
FBtr0333844	52	655	393	152
FBtr0333845	78	2602	1230	281
FBtr0333846	578	5021	1212	146
FBtr0333847	1011	5671	1212	363
FBtr0333861	1006	179439	1113	6893
FBtr0333862	226	6724	1623	374
FBtr0333866	416	2714	756	661
FBtr0333868	#N/A	#N/A	#N/A	#N/A
FBtr0333869	558	215281	2340	83
FBtr0333870	67	569	246	123
FBtr0333871	67	569	231	123
FBtr0333872	67	569	129	227
FBtr0333874	32	568	276	257
FBtr0333875	60	1126	960	103
FBtr0333876	436	12825	3213	584
FBtr0333880	1666	92952	8598	2343
FBtr0333881	1666	92672	8763	2063
FBtr0333882	461	2248	414	67
FBtr0333888	856	45101	7584	525
FBtr0333889	332	44577	7584	525
FBtr0333892	683	25176	1881	1174
FBtr0333893	155	25176	1872	1174
FBtr0333897	179	28279	1539	124
FBtr0333898	726	64460	4821	2046
FBtr0333899	636	64563	4806	2046
FBtr0333900	#N/A	#N/A	#N/A	#N/A
FBtr0333901	558	26110	2967	1058
FBtr0333902	653	10793	2769	1058
FBtr0333903	540	6216	1725	674
FBtr0333904	110	10115	1725	674
FBtr0333905	#N/A	#N/A	#N/A	#N/A
FBtr0333906	#N/A	#N/A	#N/A	#N/A
FBtr0333915	22	3175	3078	0
FBtr0333920	450	4521	852	587
FBtr0333922	316	12421	2289	495
FBtr0333925	2001	23807	792	1060
FBtr0333926	68	1387	609	576
FBtr0333927	1207	69154	3477	1963
FBtr0333928	77	3039	1653	547
FBtr0333932	83	927	300	305
FBtr0333935	245	5444	1467	128
FBtr0333936	#N/A	#N/A	#N/A	#N/A
FBtr0333937	#N/A	#N/A	#N/A	#N/A
FBtr0333950	#N/A	#N/A	#N/A	#N/A
FBtr0333951	#N/A	#N/A	#N/A	#N/A
FBtr0333952	96	7491	3033	1409
FBtr0333953	162	3527	2790	213
FBtr0333954	162	3527	2775	213
FBtr0333955	162	3439	2796	125
FBtr0333956	96	6514	3033	432
FBtr0333957	282	3511	2760	213
FBtr0333958	207	11405	3078	213
FBtr0333959	406	3514	2460	213
FBtr0333960	481	3514	2460	213
FBtr0333961	341	26660	10557	213
FBtr0333962	341	27856	10554	1409
FBtr0333963	75	1708	921	267
FBtr0333964	102	1500	417	272
FBtr0333965	#N/A	#N/A	#N/A	#N/A
FBtr0333968	#N/A	#N/A	#N/A	#N/A
FBtr0333969	212	14437	1911	1674
FBtr0333970	212	15754	1722	2991
FBtr0333971	122	867	450	230
FBtr0333973	719	21349	3978	286
FBtr0333974	153	8085	4647	286
FBtr0334005	526	4862	2604	128
FBtr0334006	189	3460	2457	128
FBtr0334007	45	3396	2619	65
FBtr0334008	119	6455	2583	231
FBtr0334011	1332	3271	1536	47
FBtr0334012	29	1862	1422	54
FBtr0334014	#N/A	#N/A	#N/A	#N/A
FBtr0334025	598	24331	1908	2577
FBtr0334026	44	1109	711	126
FBtr0334027	93	1902	654	796
FBtr0334028	426	8780	1122	400
FBtr0334031	#N/A	#N/A	#N/A	#N/A
FBtr0334035	86	5397	3411	1559
FBtr0334036	557	2540	1185	482
FBtr0334037	208	2540	1185	482
FBtr0334043	637	5341	3180	117
FBtr0334044	635	5341	3180	117
FBtr0334045	#N/A	#N/A	#N/A	#N/A
FBtr0334049	#N/A	#N/A	#N/A	#N/A
FBtr0334050	#N/A	#N/A	#N/A	#N/A
FBtr0334051	#N/A	#N/A	#N/A	#N/A
FBtr0334054	13	2350	1944	291
FBtr0334056	141	1344	519	477
FBtr0334057	141	2011	906	761
FBtr0334058	#N/A	#N/A	#N/A	#N/A
FBtr0334060	555	63007	13119	959
FBtr0334061	555	13578	3927	783
FBtr0334062	486	4728	1641	131
FBtr0334063	0	2304	2145	84
FBtr0334064	24	42344	5694	536
FBtr0334068	106	2613	1458	119
FBtr0334069	167	2462	1026	188
FBtr0334070	985	24706	2535	3214
FBtr0334071	985	24706	2553	3214
FBtr0334076	307	2254	1512	378
FBtr0334077	178	4522	3615	82
FBtr0334081	105	1452	516	439
FBtr0334084	425	1313	249	357
FBtr0334086	322	2586	612	89
FBtr0334089	30	7564	4179	297
FBtr0334090	141	1981	1128	347
FBtr0334095	#N/A	#N/A	#N/A	#N/A
FBtr0334096	880	27936	1887	495
FBtr0334097	#N/A	#N/A	#N/A	#N/A
FBtr0334098	177	2146	1605	361
FBtr0334099	177	2640	1605	855
FBtr0334101	#N/A	#N/A	#N/A	#N/A
FBtr0334105	264	5735	1821	137
FBtr0334107	#N/A	#N/A	#N/A	#N/A
FBtr0334108	13	443	243	131
FBtr0334109	522	48250	4704	273
FBtr0334110	299	56635	5394	273
FBtr0334112	#N/A	#N/A	#N/A	#N/A
FBtr0334114	113	648	249	283
FBtr0334115	20	1067	981	63
FBtr0334116	27	544	417	97
FBtr0334132	35	1423	1122	80
FBtr0334134	141	1273	1035	94
FBtr0334135	216	81849	2856	1628
FBtr0334136	784	112588	2502	573
FBtr0334137	341	7470	1815	2402
FBtr0334138	413	59530	3519	1628
FBtr0334139	216	80794	3411	573
FBtr0334140	797	114417	2502	2402
FBtr0334141	216	81849	3474	1628
FBtr0334142	413	59530	3027	1628
FBtr0334143	29	725	237	456
FBtr0334150	18	1022	657	262
FBtr0334151	18	834	657	74
FBtr0334152	67	947	657	119
FBtr0334154	335	1203	720	28
FBtr0334163	69	1761	1473	98
FBtr0334164	440	2927	1788	186
FBtr0334165	743	5175	1788	186
FBtr0334168	16	7073	879	6125
FBtr0334169	258	966	621	18
FBtr0334170	328	8664	840	58
FBtr0334171	131	18418	3915	383
FBtr0334172	529	27417	3531	729
FBtr0334173	529	28342	3771	383
FBtr0334273	#N/A	#N/A	#N/A	#N/A
FBtr0334282	245	13104	1494	204
FBtr0334283	1099	44133	4137	204
FBtr0334284	245	14349	1542	1449
FBtr0334285	979	49828	3306	3088
FBtr0334286	236	14609	7935	637
FBtr0334287	415	11404	4551	637
FBtr0334288	273	5068	2124	637
FBtr0334289	273	5068	1800	637
FBtr0334290	517	69360	4701	3088
FBtr0334291	979	49828	3411	3088
FBtr0334292	556	49828	11202	3088
FBtr0334293	490	71397	4701	3088
FBtr0334294	508	45572	3405	652
FBtr0334295	508	45572	3477	652
FBtr0334296	508	45572	3456	652
FBtr0334300	40	17566	5835	844
FBtr0334301	697	39369	2199	202
FBtr0334303	138	14384	1551	800
FBtr0334304	481	16048	2340	800
FBtr0334309	76	1330	912	140
FBtr0334312	759	4423	1059	238
FBtr0334316	#N/A	#N/A	#N/A	#N/A
FBtr0334321	#N/A	#N/A	#N/A	#N/A
FBtr0334323	#N/A	#N/A	#N/A	#N/A
FBtr0334329	964	12792	1776	1826
FBtr0334330	#N/A	#N/A	#N/A	#N/A
FBtr0334331	29	2133	621	1419
FBtr0334332	223	2332	1866	94
FBtr0334333	18	2552	2211	91
FBtr0334336	198	7533	2538	224
FBtr0334337	95	624	417	48
FBtr0334338	#N/A	#N/A	#N/A	#N/A
FBtr0334340	#N/A	#N/A	#N/A	#N/A
FBtr0334400	384	1060	333	221
FBtr0334401	624	18792	1431	617
FBtr0334402	329	49136	6477	525
FBtr0334403	329	49136	6474	525
FBtr0334407	520	10079	3726	117
FBtr0334408	189	6206	936	147
FBtr0334409	507	6206	858	147
FBtr0334453	358	4848	438	151
FBtr0334458	1355	9595	909	875
FBtr0334459	216	5801	879	1626
FBtr0334462	148	1282	471	71
FBtr0334466	#N/A	#N/A	#N/A	#N/A
FBtr0334467	#N/A	#N/A	#N/A	#N/A
FBtr0334480	#N/A	#N/A	#N/A	#N/A
FBtr0334481	#N/A	#N/A	#N/A	#N/A
FBtr0334482	59	50424	25224	532
FBtr0334483	140	52075	26598	925
FBtr0334486	#N/A	#N/A	#N/A	#N/A
FBtr0334487	590	33892	8133	563
FBtr0334488	250	3645	1740	847
FBtr0334489	312	6912	1740	847
FBtr0334490	#N/A	#N/A	#N/A	#N/A
FBtr0334492	1112	7497	1191	1545
FBtr0334493	2160	7497	1191	1545
FBtr0334494	2160	7497	1224	1545
FBtr0334496	56	851	381	411
FBtr0334497	73	1341	1062	137
FBtr0334504	886	3459	393	439
FBtr0334505	160	8063	3429	79
FBtr0334508	1143	48640	1692	1648
FBtr0334518	35	1564	1161	120
FBtr0334519	208	1564	993	120
FBtr0334520	61	1578	756	579
FBtr0334521	257	1677	333	282
FBtr0334523	844	7062	2004	345
FBtr0334524	675	8730	2004	485
FBtr0334533	268	23804	1416	2544
FBtr0334534	267	23803	1518	2928
FBtr0334536	1304	15537	1944	511
FBtr0334537	591	12013	2250	511
FBtr0334538	1304	15537	2250	511
FBtr0334546	765	7448	1866	430
FBtr0334547	252	6610	894	655
FBtr0334549	136	7495	1521	1234
FBtr0334550	262	9785	1521	1234
FBtr0334554	703	5008	1875	1134
FBtr0334557	80	1028	594	179
FBtr0334558	0	1402	840	445
FBtr0334562	263	136204	9684	2808
FBtr0334563	529	26183	3456	735
FBtr0334564	474	131860	9432	735
FBtr0334565	480	108304	3969	735
FBtr0334567	738	49461	3924	5383
FBtr0334568	738	49461	6060	2414
FBtr0334569	335	25616	6111	391
FBtr0334571	20	2302	987	1125
FBtr0334572	196	8320	2457	448
FBtr0334573	196	8320	2418	448
FBtr0334587	115	1436	912	89
FBtr0334590	222	4658	1044	131
FBtr0334591	147	800	306	163
FBtr0334595	15	8355	2655	199
FBtr0334600	114	1168	300	491
FBtr0334607	1007	14477	5511	98
FBtr0334608	1007	14477	5520	98
FBtr0334609	1007	14477	5475	98
FBtr0334610	1007	14477	5541	98
FBtr0334611	1304	13295	4575	569
FBtr0334612	1007	17202	5520	2823
FBtr0334613	196	15603	2025	658
FBtr0334614	509	20370	2016	658
FBtr0334619	15	1774	636	65
FBtr0334620	#N/A	#N/A	#N/A	#N/A
FBtr0334621	#N/A	#N/A	#N/A	#N/A
FBtr0334622	#N/A	#N/A	#N/A	#N/A
FBtr0334623	#N/A	#N/A	#N/A	#N/A
FBtr0334624	#N/A	#N/A	#N/A	#N/A
FBtr0334625	747	13695	2310	34
FBtr0334627	141	12368	10053	1159
FBtr0334629	413	21264	4755	993
FBtr0334631	554	13631	2898	1047
FBtr0334632	349	25186	2775	2362
FBtr0334633	349	19607	411	219
FBtr0334634	349	25186	2769	2362
FBtr0334635	240	38449	3105	2362
FBtr0334636	240	38449	3111	2362
FBtr0334640	158	8800	7266	145
FBtr0334641	158	8800	7539	145
FBtr0334642	386	7338	2934	306
FBtr0334644	273	3209	747	2186
FBtr0334645	76	2616	1356	92
FBtr0334646	1192	2616	534	92
FBtr0334647	97	3261	2685	243
FBtr0334648	97	3998	2685	980
FBtr0334649	963	9792	1668	203
FBtr0334658	783	14751	2316	419
FBtr0334661	112	6770	1758	178
FBtr0334665	#N/A	#N/A	#N/A	#N/A
FBtr0334669	55	1444	753	21
FBtr0334670	452	5767	768	229
FBtr0334679	#N/A	#N/A	#N/A	#N/A
FBtr0334680	#N/A	#N/A	#N/A	#N/A
FBtr0334682	200	2182	1812	51
FBtr0334683	#N/A	#N/A	#N/A	#N/A
FBtr0334686	125	964	120	452
FBtr0334687	109	2625	1542	178
FBtr0334688	104	2625	1788	178
FBtr0334689	113	2625	1788	178
FBtr0334690	#N/A	#N/A	#N/A	#N/A
FBtr0334691	674	4143	213	95
FBtr0334692	22	262	150	87
FBtr0334693	#N/A	#N/A	#N/A	#N/A
FBtr0334694	47	314	180	84
FBtr0334697	#N/A	#N/A	#N/A	#N/A
FBtr0334698	92	352	198	59
FBtr0334705	645	6709	1527	859
FBtr0334708	#N/A	#N/A	#N/A	#N/A
FBtr0334709	#N/A	#N/A	#N/A	#N/A
FBtr0334711	508	48783	1809	803
FBtr0334712	223	16238	2283	101
FBtr0334713	508	53998	2259	4604
FBtr0334714	600	23241	2133	101
FBtr0334715	508	48783	2097	799
FBtr0334716	1935	26617	1995	799
FBtr0334717	223	15526	1833	803
FBtr0334718	600	22529	1995	799
FBtr0334719	223	16238	2283	101
FBtr0334720	1935	26617	1707	803
FBtr0334721	#N/A	#N/A	#N/A	#N/A
FBtr0334722	#N/A	#N/A	#N/A	#N/A
FBtr0334723	219	2157	507	305
FBtr0334727	#N/A	#N/A	#N/A	#N/A
FBtr0334728	30	967	498	372
FBtr0334733	342	3402	537	159
FBtr0334734	346	267586	1449	285
FBtr0334738	#N/A	#N/A	#N/A	#N/A
FBtr0334739	#N/A	#N/A	#N/A	#N/A
FBtr0334740	#N/A	#N/A	#N/A	#N/A
FBtr0334742	743	43868	918	2778
FBtr0334743	431	1475	198	458
FBtr0334744	#N/A	#N/A	#N/A	#N/A
FBtr0334745	#N/A	#N/A	#N/A	#N/A
FBtr0334748	677	6961	2850	1235
FBtr0334749	339	6623	2406	1182
FBtr0334750	339	6623	2247	1182
FBtr0334753	233	993	552	114
FBtr0334754	208	1785	750	118
FBtr0334756	381	2839	1947	322
FBtr0334757	204	3016	1947	322
FBtr0334759	116	659	192	217
FBtr0334760	8	780	351	365
FBtr0334761	231	20170	1269	311
FBtr0334762	231	16446	702	185
FBtr0334764	#N/A	#N/A	#N/A	#N/A
FBtr0334765	757	36545	3285	3141
FBtr0334766	98	1650	888	121
FBtr0334767	33	3709	1698	601
FBtr0334769	153	1027	240	571
FBtr0334771	#N/A	#N/A	#N/A	#N/A
FBtr0334775	#N/A	#N/A	#N/A	#N/A
FBtr0334776	#N/A	#N/A	#N/A	#N/A
FBtr0334779	158	1368	939	116
FBtr0334780	#N/A	#N/A	#N/A	#N/A
FBtr0334781	30	1929	810	1024
FBtr0334782	435	50755	1566	729
FBtr0334783	528	51089	1566	1063
FBtr0334784	#N/A	#N/A	#N/A	#N/A
FBtr0334785	#N/A	#N/A	#N/A	#N/A
FBtr0334788	#N/A	#N/A	#N/A	#N/A
FBtr0334789	#N/A	#N/A	#N/A	#N/A
FBtr0334793	#N/A	#N/A	#N/A	#N/A
FBtr0334795	79	766	435	129
FBtr0334796	79	1169	435	532
FBtr0334799	1162	21324	1617	156
FBtr0334800	1330	18811	1260	244
FBtr0334801	549	63976	5841	2752
FBtr0334802	#N/A	#N/A	#N/A	#N/A
FBtr0334803	#N/A	#N/A	#N/A	#N/A
FBtr0334804	#N/A	#N/A	#N/A	#N/A
FBtr0334805	#N/A	#N/A	#N/A	#N/A
FBtr0334806	#N/A	#N/A	#N/A	#N/A
FBtr0334807	638	47092	1818	953
FBtr0334808	778	47092	1950	953
FBtr0334809	#N/A	#N/A	#N/A	#N/A
FBtr0334810	#N/A	#N/A	#N/A	#N/A
FBtr0334811	#N/A	#N/A	#N/A	#N/A
FBtr0334812	#N/A	#N/A	#N/A	#N/A
FBtr0334817	19	1565	1254	289
FBtr0334818	287	1612	1230	92
FBtr0334819	#N/A	#N/A	#N/A	#N/A
FBtr0334821	210	2154	1203	211
FBtr0334822	210	2154	1320	211
FBtr0334823	449	22013	3465	1740
FBtr0334824	109	1230	915	203
FBtr0334825	#N/A	#N/A	#N/A	#N/A
FBtr0334826	726	22872	2898	219
FBtr0334828	#N/A	#N/A	#N/A	#N/A
FBtr0334832	265	4378	2967	283
FBtr0334834	#N/A	#N/A	#N/A	#N/A
FBtr0334835	146	6609	3405	1741
FBtr0334836	146	4697	3405	93
FBtr0334838	153	1383	819	162
FBtr0334839	#N/A	#N/A	#N/A	#N/A
FBtr0334841	197	1469	726	354
FBtr0334845	#N/A	#N/A	#N/A	#N/A
FBtr0334851	498	23036	2508	859
FBtr0334852	351	23036	2754	660
FBtr0334853	351	23036	2268	660
FBtr0334854	674	23036	2706	660
FBtr0334855	351	23036	2826	660
FBtr0334856	239	16552	2592	660
FBtr0334857	499	17175	2499	660
FBtr0334858	264	17175	2937	660
FBtr0334859	256	17175	2937	660
FBtr0334860	256	16569	2499	660
FBtr0334861	256	16569	3021	660
FBtr0334862	256	16569	7143	1402
FBtr0334863	240	23036	6738	1402
FBtr0334864	#N/A	#N/A	#N/A	#N/A
FBtr0334866	119	3464	1185	215
FBtr0334869	401	2700	1701	595
FBtr0334870	306	2154	1644	201
FBtr0334874	86	3438	1212	2001
FBtr0334875	86	1438	1191	76
FBtr0334879	0	834	606	109
FBtr0334880	76	924	375	356
FBtr0334881	1583	11635	1086	396
FBtr0334884	125	20895	4044	591
FBtr0334885	563	20895	5079	591
FBtr0334889	121	957	561	217
FBtr0334891	808	15964	663	2608
FBtr0334892	661	17524	1014	513
FBtr0334893	661	17524	1059	695
FBtr0334896	649	43170	1527	3812
FBtr0334897	649	43170	1494	5306
FBtr0334898	232	12657	4173	1439
FBtr0334904	245	3761	834	87
FBtr0334905	7	538	372	156
FBtr0334906	229	21377	1371	98
FBtr0334908	16	360	252	89
FBtr0334915	17	1962	1578	85
FBtr0334916	1480	63262	1701	7843
FBtr0334917	14	4236	786	22
FBtr0334918	14	4236	786	22
FBtr0334919	135	14075	1131	863
FBtr0334923	348	9454	1755	614
FBtr0334924	358	7453	1755	614
FBtr0334926	360	38697	3270	395
FBtr0334927	115	5886	471	225
FBtr0334928	114	9646	930	730
FBtr0334930	159	2217	291	247
FBtr0334931	22	440	297	55
FBtr0334932	#N/A	#N/A	#N/A	#N/A
FBtr0334933	114	35458	567	514
FBtr0334935	271	70644	423	224
FBtr0334936	271	70644	1371	494
FBtr0334937	49	76282	600	85
FBtr0334939	88	124513	846	56
FBtr0334940	68	15603	1176	196
FBtr0334944	#N/A	#N/A	#N/A	#N/A
FBtr0334945	#N/A	#N/A	#N/A	#N/A
FBtr0334947	877	26983	4554	881
FBtr0334948	270	10261	4056	881
FBtr0334950	44	2396	1272	1077
FBtr0334954	#N/A	#N/A	#N/A	#N/A
FBtr0334955	151	6018	3087	581
FBtr0334956	350	16460	3660	581
FBtr0334957	140	4597	2919	581
FBtr0334958	0	281	270	8
FBtr0334959	62	767	312	326
FBtr0334960	31	686	372	64
FBtr0334961	31	850	177	434
FBtr0334962	#N/A	#N/A	#N/A	#N/A
FBtr0334964	601	22789	1836	1200
FBtr0334965	283	18120	2439	1200
FBtr0334966	302	20568	2325	1200
FBtr0334970	523	47713	2262	435
FBtr0334971	523	47713	2286	435
FBtr0334972	518	35502	1911	929
FBtr0334973	515	47604	2211	435
FBtr0334974	515	47604	2286	435
FBtr0334975	518	47604	2337	435
FBtr0334976	518	47604	2043	1123
FBtr0334977	523	47713	2316	435
FBtr0334978	523	47713	2238	435
FBtr0334979	523	50452	2241	3174
FBtr0334980	518	47604	2862	435
FBtr0334981	518	50343	2934	3174
FBtr0334982	518	47604	2787	435
FBtr0334983	518	47604	2262	435
FBtr0334984	400	88399	9654	2968
FBtr0334999	#N/A	#N/A	#N/A	#N/A
FBtr0335001	#N/A	#N/A	#N/A	#N/A
FBtr0335002	75	2425	1215	139
FBtr0335007	70	968	465	176
FBtr0335015	160	6308	2721	127
FBtr0335016	160	6308	2718	127
FBtr0335017	#N/A	#N/A	#N/A	#N/A
FBtr0335018	#N/A	#N/A	#N/A	#N/A
FBtr0335028	412	7131	3177	346
FBtr0335029	525	6080	3219	346
FBtr0335030	656	11129	3177	346
FBtr0335031	525	6080	3177	346
FBtr0335032	656	11129	3195	346
FBtr0335033	525	6080	3156	346
FBtr0335034	280	8666	2982	894
FBtr0335035	675	19158	3018	894
FBtr0335037	53	3557	2961	293
FBtr0335040	885	26520	1275	367
FBtr0335041	1152	28358	1275	2205
FBtr0335042	772	28358	1275	2205
FBtr0335043	812	11277	2433	3513
FBtr0335050	#N/A	#N/A	#N/A	#N/A
FBtr0335051	#N/A	#N/A	#N/A	#N/A
FBtr0335119	442	19376	561	4588
FBtr0335120	438	19376	561	4588
FBtr0335124	#N/A	#N/A	#N/A	#N/A
FBtr0335130	9	1366	1032	263
FBtr0335132	929	6078	963	500
FBtr0335141	266	3675	315	183
FBtr0335144	275	13248	3564	1432
FBtr0335146	284	8211	1833	415
FBtr0335150	30	2903	2022	239
FBtr0335151	672	7116	1758	617
FBtr0335158	#N/A	#N/A	#N/A	#N/A
FBtr0335160	#N/A	#N/A	#N/A	#N/A
FBtr0335161	#N/A	#N/A	#N/A	#N/A
FBtr0335162	47	1035	735	250
FBtr0335163	11	832	744	74
FBtr0335164	#N/A	#N/A	#N/A	#N/A
FBtr0335166	54	1946	1518	20
FBtr0335167	54	2348	1518	422
FBtr0335168	#N/A	#N/A	#N/A	#N/A
FBtr0335171	32	646	477	75
FBtr0335172	230	905	477	75
FBtr0335175	576	27065	8127	1008
FBtr0335176	576	27065	8013	1008
FBtr0335177	576	27065	8058	1008
FBtr0335178	576	27065	7710	1008
FBtr0335179	576	27065	7653	1008
FBtr0335180	515	27065	7863	1008
FBtr0335181	576	27065	7713	1008
FBtr0335182	576	27065	7653	1008
FBtr0335183	576	27065	7599	1008
FBtr0335185	#N/A	#N/A	#N/A	#N/A
FBtr0335187	241	8725	2232	531
FBtr0335191	#N/A	#N/A	#N/A	#N/A
FBtr0335196	128	755	294	204
FBtr0335197	74	870	351	75
FBtr0335201	435	6973	1899	896
FBtr0335202	115	6973	1899	896
FBtr0335203	648	6973	1899	896
FBtr0335206	387	28800	3873	1310
FBtr0335208	72	2304	1119	481
FBtr0335209	137	1819	918	761
FBtr0335210	932	10746	2058	476
FBtr0335212	35	1576	1245	61
FBtr0335216	22	2292	1650	423
FBtr0335217	43	2382	1578	408
FBtr0335218	192	11042	1323	177
FBtr0335219	347	8225	1443	177
FBtr0335220	161	8225	1257	177
FBtr0335222	168	1872	210	106
FBtr0335223	997	35827	1908	354
FBtr0335231	21	824	447	134
FBtr0335233	93	2807	1251	111
FBtr0335234	293	2137	1260	200
FBtr0335239	697	66125	5055	1461
FBtr0335241	33	6672	5427	557
FBtr0335242	33	6672	5427	477
FBtr0335245	427	26688	4299	906
FBtr0335246	427	26688	4290	906
FBtr0335248	388	19454	1380	936
FBtr0335249	388	19454	1386	936
FBtr0335250	388	19454	1407	936
FBtr0335251	280	19454	1392	936
FBtr0335252	361	2842	1296	158
FBtr0335253	364	2842	1287	158
FBtr0335254	418	2842	1287	158
FBtr0335255	#N/A	#N/A	#N/A	#N/A
FBtr0335256	#N/A	#N/A	#N/A	#N/A
FBtr0335257	#N/A	#N/A	#N/A	#N/A
FBtr0335260	115	730	486	68
FBtr0335261	#N/A	#N/A	#N/A	#N/A
FBtr0335262	208	42352	2352	1082
FBtr0335263	104	22351	1572	547
FBtr0335264	#N/A	#N/A	#N/A	#N/A
FBtr0335265	#N/A	#N/A	#N/A	#N/A
FBtr0335266	252	2563	1548	463
FBtr0335267	#N/A	#N/A	#N/A	#N/A
FBtr0335268	#N/A	#N/A	#N/A	#N/A
FBtr0335271	60	1298	711	405
FBtr0335272	1503	55478	963	1547
FBtr0335273	1503	56120	888	2189
FBtr0335274	699	20302	738	709
FBtr0335277	#N/A	#N/A	#N/A	#N/A
FBtr0335278	1262	9616	1473	356
FBtr0335279	621	7936	387	223
FBtr0335280	127	4219	387	223
FBtr0335281	586	7936	387	223
FBtr0335284	306	3296	885	100
FBtr0335287	#N/A	#N/A	#N/A	#N/A
FBtr0335288	#N/A	#N/A	#N/A	#N/A
FBtr0335289	102	2834	1581	1034
FBtr0335379	338	10913	1050	364
FBtr0335380	38	513	126	346
FBtr0335381	35	459	210	211
FBtr0335382	189	550	240	118
FBtr0335383	32	2983	1995	873
FBtr0335385	389	1043	414	63
FBtr0335386	272	12197	7230	656
FBtr0335387	119	11189	7620	675
FBtr0335390	#N/A	#N/A	#N/A	#N/A
FBtr0335391	827	6527	3072	1806
FBtr0335392	16	733	483	1
FBtr0335403	159	3470	2295	383
FBtr0335404	53	4353	762	70
FBtr0335410	467	6551	3924	457
FBtr0335411	467	6551	3936	457
FBtr0335412	155	8793	282	497
FBtr0335414	839	14216	2553	814
FBtr0335415	157	11833	1071	559
FBtr0335416	654	44517	1341	523
FBtr0335417	654	40565	1368	3633
FBtr0335418	654	40565	1371	3633
FBtr0335419	654	44517	1341	523
FBtr0335420	654	44517	1344	523
FBtr0335421	654	40565	1368	3633
FBtr0335422	94	742	264	325
FBtr0335423	455	11648	2238	578
FBtr0335424	1022	17930	1407	945
FBtr0335425	#N/A	#N/A	#N/A	#N/A
FBtr0335426	494	7211	1611	1484
FBtr0335427	889	15718	1464	1484
FBtr0335435	157	11299	891	567
FBtr0335437	#N/A	#N/A	#N/A	#N/A
FBtr0335438	109	2042	546	222
FBtr0335439	0	2293	1908	0
FBtr0335440	6	1978	1608	16
FBtr0335441	197	1788	1167	364
FBtr0335442	#N/A	#N/A	#N/A	#N/A
FBtr0335446	#N/A	#N/A	#N/A	#N/A
FBtr0335451	19	1329	1101	90
FBtr0335452	19	1329	1110	90
FBtr0335453	215	1360	762	380
FBtr0335454	170	1602	1059	114
FBtr0335455	117	1436	1068	71
FBtr0335457	#N/A	#N/A	#N/A	#N/A
FBtr0335458	32	363	315	13
FBtr0335460	106	6672	1701	793
FBtr0335461	21	334	249	61
FBtr0335462	66	3818	1461	2232
FBtr0335463	44	245	168	30
FBtr0335464	54	1112	777	278
FBtr0335465	169	6221	720	140
FBtr0335470	#N/A	#N/A	#N/A	#N/A
FBtr0335471	110	5577	2442	363
FBtr0335477	#N/A	#N/A	#N/A	#N/A
FBtr0335481	106	3139	2619	126
FBtr0335482	106	3139	2622	126
FBtr0335485	11	1348	1134	38
FBtr0335486	142	8145	1767	806
FBtr0335487	180	7875	4200	181
FBtr0335488	180	7875	4227	181
FBtr0335489	18	1751	1266	136
FBtr0335490	#N/A	#N/A	#N/A	#N/A
FBtr0335491	681	33074	3573	1522
FBtr0335492	153	2248	1512	505
FBtr0335493	#N/A	#N/A	#N/A	#N/A
FBtr0335496	#N/A	#N/A	#N/A	#N/A
FBtr0335498	#N/A	#N/A	#N/A	#N/A
FBtr0335499	73	779	477	170
FBtr0335500	#N/A	#N/A	#N/A	#N/A
FBtr0335501	384	5485	1407	585
FBtr0335502	64	971	627	277
FBtr0335503	65	1305	330	907
FBtr0335506	1035	34984	2541	6011
FBtr0335508	308	1344	366	118
FBtr0335509	791	115917	5838	458
FBtr0335510	791	116136	5838	677
FBtr0335519	102	1829	1281	62
FBtr0336446	208	43200	1314	3176
FBtr0336447	208	45828	1362	1609
FBtr0336448	25	2482	2028	55
FBtr0336449	25	2482	2016	55
FBtr0336453	1069	64162	1080	2499
FBtr0336454	1206	26388	2211	1495
FBtr0336459	1027	63909	1584	1100
FBtr0336460	0	2323	2121	199
FBtr0336463	#N/A	#N/A	#N/A	#N/A
FBtr0336464	#N/A	#N/A	#N/A	#N/A
FBtr0336465	#N/A	#N/A	#N/A	#N/A
FBtr0336470	160	504	279	62
FBtr0336480	204	1547	1182	103
FBtr0336481	22	1365	1182	103
FBtr0336482	423	24384	471	8785
FBtr0336485	442	4615	1758	1668
FBtr0336487	221	1384	777	112
FBtr0336488	#N/A	#N/A	#N/A	#N/A
FBtr0336521	#N/A	#N/A	#N/A	#N/A
FBtr0336522	#N/A	#N/A	#N/A	#N/A
FBtr0336523	358	7940	282	742
FBtr0336524	358	7940	282	1007
FBtr0336616	1027	37470	5964	652
FBtr0336617	1027	38273	6501	1455
FBtr0336618	190	3143	1842	447
FBtr0336619	105	1200	678	63
FBtr0336620	17	19297	192	637
FBtr0336622	56	2324	162	1748
FBtr0336623	56	2324	177	1614
FBtr0336624	56	2589	1824	299
FBtr0336625	163	1946	1326	454
FBtr0336626	11	418	258	88
FBtr0336628	253	2211	396	29
FBtr0336629	58	2015	1053	511
FBtr0336635	161	6541	1395	114
FBtr0336636	453	8046	2688	146
FBtr0336637	453	8046	2424	146
FBtr0336638	453	8046	921	146
FBtr0336639	67	601	354	67
FBtr0336643	655	4216	2196	324
FBtr0336644	162	5586	2787	324
FBtr0336645	283	5284	1728	162
FBtr0336646	221	5156	2739	324
FBtr0336647	256	5156	1806	551
FBtr0336648	190	9057	5754	488
FBtr0336649	323	40330	24648	324
FBtr0336650	323	40330	23715	551
FBtr0336651	574	42566	24765	324
FBtr0336652	574	42566	23832	551
FBtr0336657	#N/A	#N/A	#N/A	#N/A
FBtr0336662	142	443	210	88
FBtr0336669	459	43055	5478	746
FBtr0336670	459	43055	5127	746
FBtr0336671	459	43055	2991	746
FBtr0336672	568	48403	9549	1794
FBtr0336673	568	48403	15384	746
FBtr0336674	568	48403	10494	746
FBtr0336675	568	48403	15546	746
FBtr0336676	568	48403	14937	2069
FBtr0336677	568	48403	10146	746
FBtr0336678	20	1349	993	105
FBtr0336679	20	1278	939	139
FBtr0336680	20	4604	1578	461
FBtr0336682	236	7548	1140	2951
FBtr0336683	604	9883	969	1707
FBtr0336684	148	2824	1968	79
FBtr0336685	71	893	561	106
FBtr0336688	194	6906	732	735
FBtr0336689	614	20267	2751	987
FBtr0336690	614	20267	2874	663
FBtr0336693	548	37801	4494	4391
FBtr0336694	56	25403	4758	711
FBtr0336695	605	28289	7515	711
FBtr0336696	605	28289	7227	711
FBtr0336700	46	1002	843	35
FBtr0336707	241	5841	2220	120
FBtr0336708	233	1150	675	84
FBtr0336709	48	1247	834	128
FBtr0336710	70	3467	1758	258
FBtr0336711	710	13307	4449	277
FBtr0336713	1566	41538	5793	502
FBtr0336714	1566	43831	5823	2795
FBtr0336715	1566	41538	4197	502
FBtr0336716	1566	41538	4893	502
FBtr0336717	1566	43831	5865	3458
FBtr0336718	1566	41538	5895	1165
FBtr0336719	1566	41538	7785	1165
FBtr0336720	1566	41538	5865	1165
FBtr0336721	1566	41538	4863	502
FBtr0336722	1566	41538	4965	1165
FBtr0336723	1566	41538	4074	502
FBtr0336733	54	544	282	144
FBtr0336734	289	6666	2973	253
FBtr0336735	#N/A	#N/A	#N/A	#N/A
FBtr0336736	695	92244	5979	972
FBtr0336737	567	31915	3207	289
FBtr0336738	23	611	420	165
FBtr0336742	#N/A	#N/A	#N/A	#N/A
FBtr0336743	#N/A	#N/A	#N/A	#N/A
FBtr0336744	#N/A	#N/A	#N/A	#N/A
FBtr0336745	342	4267	1074	70
FBtr0336750	528	29508	1212	1024
FBtr0336751	274	2546	1953	134
FBtr0336752	34	572	243	234
FBtr0336754	116	1805	1263	282
FBtr0336756	60	8422	2148	101
FBtr0336761	172	6144	909	149
FBtr0336774	80	17920	13488	439
FBtr0336775	888	66209	2010	2758
FBtr0336776	888	66209	1995	2758
FBtr0336777	888	68594	2295	354
FBtr0336778	888	68594	2310	354
FBtr0336779	888	68594	1803	952
FBtr0336780	888	68594	1788	952
FBtr0336781	888	68594	2424	952
FBtr0336782	888	68594	2439	952
FBtr0336786	140	2488	261	2019
FBtr0336787	510	13840	2292	781
FBtr0336788	90	38575	10749	1202
FBtr0336789	0	1496	990	332
FBtr0336790	757	7395	1071	163
FBtr0336791	#N/A	#N/A	#N/A	#N/A
FBtr0336792	#N/A	#N/A	#N/A	#N/A
FBtr0336793	167	450	129	151
FBtr0336795	#N/A	#N/A	#N/A	#N/A
FBtr0336796	#N/A	#N/A	#N/A	#N/A
FBtr0336802	54	1681	258	534
FBtr0336803	#N/A	#N/A	#N/A	#N/A
FBtr0336807	#N/A	#N/A	#N/A	#N/A
FBtr0336808	#N/A	#N/A	#N/A	#N/A
FBtr0336809	1011	35025	3501	523
FBtr0336810	1011	13610	1212	311
FBtr0336811	1011	35025	3489	523
FBtr0336812	1011	29667	12819	2143
FBtr0336815	#N/A	#N/A	#N/A	#N/A
FBtr0336816	#N/A	#N/A	#N/A	#N/A
FBtr0336817	19	1096	546	122
FBtr0336818	19	1023	501	49
FBtr0336819	70	2717	1722	121
FBtr0336821	#N/A	#N/A	#N/A	#N/A
FBtr0336822	23	1300	507	701
FBtr0336826	#N/A	#N/A	#N/A	#N/A
FBtr0336827	#N/A	#N/A	#N/A	#N/A
FBtr0336831	639	23929	2778	1708
FBtr0336837	#N/A	#N/A	#N/A	#N/A
FBtr0336838	65	818	402	348
FBtr0336844	518	4004	2862	83
FBtr0336846	428	2510	1347	352
FBtr0336847	89	482	288	102
FBtr0336848	25	563	288	247
FBtr0336849	#N/A	#N/A	#N/A	#N/A
FBtr0336850	119	943	483	338
FBtr0336851	37	983	531	412
FBtr0336853	357	37246	2082	3711
FBtr0336854	#N/A	#N/A	#N/A	#N/A
FBtr0336855	78	2662	1965	59
FBtr0336858	#N/A	#N/A	#N/A	#N/A
FBtr0336859	260	5837	2646	1174
FBtr0336860	260	4350	2424	290
FBtr0336862	221	5536	1764	146
FBtr0336863	135	5536	1764	146
FBtr0336865	#N/A	#N/A	#N/A	#N/A
FBtr0336870	24	2604	1368	856
FBtr0336872	211	1661	687	239
FBtr0336873	79	2727	624	217
FBtr0336874	13	3144	750	2126
FBtr0336877	117	5155	918	64
FBtr0336878	321	2808	909	64
FBtr0336879	16	463	322	122
FBtr0336881	#N/A	#N/A	#N/A	#N/A
FBtr0336882	420	71711	2532	397
FBtr0336884	420	73207	2577	1893
FBtr0336887	#N/A	#N/A	#N/A	#N/A
FBtr0336888	#N/A	#N/A	#N/A	#N/A
FBtr0336889	#N/A	#N/A	#N/A	#N/A
FBtr0336890	#N/A	#N/A	#N/A	#N/A
FBtr0336891	#N/A	#N/A	#N/A	#N/A
FBtr0336892	#N/A	#N/A	#N/A	#N/A
FBtr0336893	#N/A	#N/A	#N/A	#N/A
FBtr0336894	#N/A	#N/A	#N/A	#N/A
FBtr0336895	211	11258	552	393
FBtr0336896	397	11355	552	393
FBtr0336897	399	11258	552	393
FBtr0336898	25	3441	2229	511
FBtr0336901	837	5178	1131	832
FBtr0336905	109	1474	1014	115
FBtr0336906	109	1474	297	818
FBtr0336907	104	1426	999	70
FBtr0336910	#N/A	#N/A	#N/A	#N/A
FBtr0336911	181	2523	1164	829
FBtr0336914	#N/A	#N/A	#N/A	#N/A
FBtr0336917	#N/A	#N/A	#N/A	#N/A
FBtr0336919	398	1101	363	73
FBtr0336920	150	907	303	331
FBtr0336921	150	646	303	70
FBtr0336923	697	60774	981	6526
FBtr0336928	152	13033	870	113
FBtr0336929	136	1351	891	241
FBtr0336931	#N/A	#N/A	#N/A	#N/A
FBtr0336932	#N/A	#N/A	#N/A	#N/A
FBtr0336933	#N/A	#N/A	#N/A	#N/A
FBtr0336934	#N/A	#N/A	#N/A	#N/A
FBtr0336935	249	4681	1962	32
FBtr0336936	199	1776	396	1110
FBtr0336938	#N/A	#N/A	#N/A	#N/A
FBtr0336939	419	4778	1143	537
FBtr0336940	1159	99869	2868	1400
FBtr0336941	1159	99869	2775	1400
FBtr0336942	1159	99869	2817	1400
FBtr0336950	236	9883	1101	5286
FBtr0336956	24	2862	2388	0
FBtr0336959	26	3498	2787	122
FBtr0336960	212	4316	2802	122
FBtr0336962	1464	7172	1092	1373
FBtr0336967	187	2633	1944	69
FBtr0336968	187	2633	1887	186
FBtr0336969	112	3720	2820	69
FBtr0336970	0	8237	2604	135
FBtr0336971	111	24851	2196	58
FBtr0336972	516	12836	2184	124
FBtr0336974	0	104437	1944	398
FBtr0336975	112	4042	3306	137
FBtr0336982	#N/A	#N/A	#N/A	#N/A
FBtr0336983	77	1163	726	178
FBtr0336985	#N/A	#N/A	#N/A	#N/A
FBtr0336986	#N/A	#N/A	#N/A	#N/A
FBtr0336987	#N/A	#N/A	#N/A	#N/A
FBtr0336990	56	1335	891	155
FBtr0336991	#N/A	#N/A	#N/A	#N/A
FBtr0336992	#N/A	#N/A	#N/A	#N/A
FBtr0336994	98	440	228	111
FBtr0336996	444	24325	4191	3181
FBtr0336997	22	1373	993	70
FBtr0336998	318	2167	993	625
FBtr0336999	182	1554	975	221
FBtr0337000	185	1484	900	145
FBtr0337001	277	7547	2637	368
FBtr0337002	180	5903	1641	56
FBtr0337003	313	5903	657	1015
FBtr0337005	#N/A	#N/A	#N/A	#N/A
FBtr0337008	112	11010	1134	1466
FBtr0337009	154	3888	2589	199
FBtr0337010	154	3888	2547	199
FBtr0337011	145	1429	1221	60
FBtr0337012	78	2128	1074	96
FBtr0337013	152	701	201	293
FBtr0337014	152	701	387	101
FBtr0337018	169	18448	1209	1111
FBtr0337019	169	18448	1323	471
FBtr0337022	48	2173	1257	148
FBtr0337023	131	1118	651	204
FBtr0337024	76	2918	657	1600
FBtr0337025	76	1002	627	78
FBtr0337027	43	1551	1200	127
FBtr0337028	386	40284	1896	175
FBtr0337033	90	877	600	117
FBtr0337034	96	27237	13335	77
FBtr0337035	88	968	654	108
FBtr0337036	536	4586	636	252
FBtr0337037	646	8086	636	252
FBtr0337038	783	60967	4539	1736
FBtr0337039	738	60967	4539	1736
FBtr0337040	31	950	759	88
FBtr0337045	483	10937	2274	320
FBtr0337047	444	3226	909	115
FBtr0337048	62	3628	2955	54
FBtr0337049	270	18309	4653	599
FBtr0337050	720	44162	7668	990
FBtr0337058	10	972	603	44
FBtr0337059	111	1606	840	534
FBtr0337060	201	4334	2091	95
FBtr0337061	399	13412	2064	86
FBtr0337062	27	2458	1947	237
FBtr0337065	153	2736	282	314
FBtr0337066	#N/A	#N/A	#N/A	#N/A
FBtr0337067	#N/A	#N/A	#N/A	#N/A
FBtr0337068	#N/A	#N/A	#N/A	#N/A
FBtr0337069	147	3347	1095	334
FBtr0337070	#N/A	#N/A	#N/A	#N/A
FBtr0337071	50	9478	1704	313
FBtr0337075	152	384	159	70
FBtr0337076	#N/A	#N/A	#N/A	#N/A
FBtr0337078	#N/A	#N/A	#N/A	#N/A
FBtr0337084	#N/A	#N/A	#N/A	#N/A
FBtr0337085	#N/A	#N/A	#N/A	#N/A
FBtr0337086	#N/A	#N/A	#N/A	#N/A
FBtr0337087	365	18758	984	279
FBtr0337088	624	1775	495	91
FBtr0337089	#N/A	#N/A	#N/A	#N/A
FBtr0337090	#N/A	#N/A	#N/A	#N/A
FBtr0337092	#N/A	#N/A	#N/A	#N/A
FBtr0337093	635	7860	900	1658
FBtr0337098	#N/A	#N/A	#N/A	#N/A
FBtr0337099	#N/A	#N/A	#N/A	#N/A
FBtr0337103	277	5720	2646	1403
FBtr0337104	277	5318	2580	1001
FBtr0337105	597	16309	2757	1403
FBtr0337106	597	15907	2667	1001
FBtr0337107	597	16309	2691	1403
FBtr0339083	#N/A	#N/A	#N/A	#N/A
FBtr0339094	169	12487	1308	356
FBtr0339095	444	2190	1320	356
FBtr0339097	513	3598	1608	572
FBtr0339098	513	4531	1608	1505
FBtr0339103	68	1490	1221	198
FBtr0339104	117	1890	858	89
FBtr0339105	117	1890	891	89
FBtr0339106	117	3946	1434	306
FBtr0339107	137	1862	1350	306
FBtr0339108	308	6076	2142	292
FBtr0339109	214	6076	2142	292
FBtr0339110	134	3302	2109	292
FBtr0339111	134	546	234	97
FBtr0339114	250	2109	1056	81
FBtr0339115	538	2109	1056	81
FBtr0339116	63	1529	1056	81
FBtr0339126	16	1353	567	104
FBtr0339127	16	1996	567	320
FBtr0339130	24	1921	1371	141
FBtr0339131	625	44946	3624	928
FBtr0339132	432	44946	4038	878
FBtr0339133	616	30733	5904	2158
FBtr0339134	616	29628	5901	1053
FBtr0339136	66	374	192	53
FBtr0339137	65	3000	1425	1104
FBtr0339138	990	2210	1062	99
FBtr0339139	141	1696	1398	154
FBtr0339140	70	3467	690	1432
FBtr0339141	358	8423	1059	180
FBtr0339143	58	880	603	105
FBtr0339149	385	7879	2214	810
FBtr0339150	419	7205	2217	810
FBtr0339151	#N/A	#N/A	#N/A	#N/A
FBtr0339152	50	1923	1419	64
FBtr0339153	16	1829	1455	112
FBtr0339154	114	5508	3672	196
FBtr0339158	686	13639	618	126
FBtr0339159	1024	16517	618	3004
FBtr0339163	14	378	228	133
FBtr0339164	38	895	477	377
FBtr0339165	708	21222	1938	1089
FBtr0339167	193	35934	2043	232
FBtr0339169	#N/A	#N/A	#N/A	#N/A
FBtr0339170	751	26330	1293	782
FBtr0339173	720	32797	1212	507
FBtr0339175	24	476	294	155
FBtr0339178	#N/A	#N/A	#N/A	#N/A
FBtr0339179	130	2299	1347	340
FBtr0339180	155	2395	1173	87
FBtr0339181	155	2916	1173	608
FBtr0339182	100	2302	1482	463
FBtr0339184	#N/A	#N/A	#N/A	#N/A
FBtr0339186	#N/A	#N/A	#N/A	#N/A
FBtr0339187	#N/A	#N/A	#N/A	#N/A
FBtr0339190	87	2881	1863	158
FBtr0339191	#N/A	#N/A	#N/A	#N/A
FBtr0339193	23	2801	2214	89
FBtr0339194	1174	16598	1413	807
FBtr0339195	38	872	750	23
FBtr0339196	#N/A	#N/A	#N/A	#N/A
FBtr0339228	#N/A	#N/A	#N/A	#N/A
FBtr0339229	#N/A	#N/A	#N/A	#N/A
FBtr0339230	#N/A	#N/A	#N/A	#N/A
FBtr0339231	#N/A	#N/A	#N/A	#N/A
FBtr0339232	103	659	288	175
FBtr0339235	76	729	282	310
FBtr0339236	111	768	390	208
FBtr0339237	515	13632	1368	836
FBtr0339238	71	494	318	102
FBtr0339239	103	2300	279	67
FBtr0339240	34	615	309	269
FBtr0339241	59	891	459	228
FBtr0339244	403	14908	6144	490
FBtr0339245	368	9654	6144	490
FBtr0339246	868	2195	1116	208
FBtr0339248	165	7346	2445	891
FBtr0339249	165	8610	2631	312
FBtr0339251	312	4651	1833	122
FBtr0339252	324	29069	4392	645
FBtr0339253	171	1583	249	1160
FBtr0339254	192	9902	1893	716
FBtr0339256	187	4806	2901	606
FBtr0339257	95	5139	2901	606
FBtr0339258	10	1489	747	493
FBtr0339259	38	1243	750	248
FBtr0339260	406	8166	2367	227
FBtr0339261	248	23630	1404	132
FBtr0339263	47	868	252	438
FBtr0339272	502	14341	2007	4311
FBtr0339273	502	7436	1065	321
FBtr0339274	525	7436	1002	321
FBtr0339275	252	1186	363	508
FBtr0339277	576	57603	4476	3489
FBtr0339281	315	13475	2139	2283
FBtr0339282	156	1631	909	391
FBtr0339283	41	1171	510	443
FBtr0339284	141	15260	1170	758
FBtr0339285	15	3035	2175	146
FBtr0339286	64	1464	1161	162
FBtr0339287	245	15759	774	2173
FBtr0339288	400	2415	1542	63
FBtr0339289	990	2265	576	337
FBtr0339295	4	331	165	159
FBtr0339297	304	1146	429	340
FBtr0339301	#N/A	#N/A	#N/A	#N/A
FBtr0339304	#N/A	#N/A	#N/A	#N/A
FBtr0339305	#N/A	#N/A	#N/A	#N/A
FBtr0339307	742	16555	4290	1602
FBtr0339308	278	1429	678	410
FBtr0339309	63	702	417	160
FBtr0339311	#N/A	#N/A	#N/A	#N/A
FBtr0339312	109	643	378	67
FBtr0339313	274	857	258	258
FBtr0339314	#N/A	#N/A	#N/A	#N/A
FBtr0339315	788	19214	1464	555
FBtr0339316	50	517	288	130
FBtr0339317	1393	1933	288	130
FBtr0339318	120	4638	1512	742
FBtr0339319	32	4230	1521	2615
FBtr0339321	1279	137878	1743	2024
FBtr0339322	643	51792	2712	2975
FBtr0339323	#N/A	#N/A	#N/A	#N/A
FBtr0339324	#N/A	#N/A	#N/A	#N/A
FBtr0339325	#N/A	#N/A	#N/A	#N/A
FBtr0339326	39	2074	207	91
FBtr0339327	210	773	423	81
FBtr0339329	#N/A	#N/A	#N/A	#N/A
FBtr0339331	14	356	201	138
FBtr0339332	773	16715	2793	753
FBtr0339333	1106	16715	3240	753
FBtr0339334	761	16715	2721	753
FBtr0339335	60	2169	1524	105
FBtr0339336	30	1649	555	1061
FBtr0339338	818	23781	3771	290
FBtr0339339	#N/A	#N/A	#N/A	#N/A
FBtr0339340	#N/A	#N/A	#N/A	#N/A
FBtr0339342	118	3099	1446	1078
FBtr0339343	118	3099	1476	1078
FBtr0339344	194	2507	1332	96
FBtr0339345	99	3002	1332	1039
FBtr0339346	806	11412	4128	307
FBtr0339347	#N/A	#N/A	#N/A	#N/A
FBtr0339348	#N/A	#N/A	#N/A	#N/A
FBtr0339349	556	68791	3819	721
FBtr0339350	556	68791	3876	721
FBtr0339351	57	2691	873	1758
FBtr0339352	1234	2691	1407	47
FBtr0339355	#N/A	#N/A	#N/A	#N/A
FBtr0339358	#N/A	#N/A	#N/A	#N/A
FBtr0339359	332	2581	1347	899
FBtr0339365	#N/A	#N/A	#N/A	#N/A
FBtr0339366	#N/A	#N/A	#N/A	#N/A
FBtr0339374	21	702	135	369
FBtr0339377	120	14245	1797	334
FBtr0339378	549	2244	648	315
FBtr0339379	249	1937	648	315
FBtr0339381	102	15849	5025	2458
FBtr0339382	387	32045	5964	548
FBtr0339383	1108	9023	975	149
FBtr0339390	#N/A	#N/A	#N/A	#N/A
FBtr0339392	100	1394	1179	59
FBtr0339393	49	2522	2253	53
FBtr0339395	413	14052	2748	377
FBtr0339397	552	20435	2751	377
FBtr0339398	325	18836	4611	993
FBtr0339401	190	1314	747	198
FBtr0339402	220	2267	1560	60
FBtr0339403	195	9080	690	504
FBtr0339404	#N/A	#N/A	#N/A	#N/A
FBtr0339405	#N/A	#N/A	#N/A	#N/A
FBtr0339409	81	4125	3342	83
FBtr0339413	123	527	228	56
FBtr0339414	#N/A	#N/A	#N/A	#N/A
FBtr0339415	#N/A	#N/A	#N/A	#N/A
FBtr0339421	#N/A	#N/A	#N/A	#N/A
FBtr0339424	34	1158	1020	37
FBtr0339429	395	29154	336	5732
FBtr0339435	471	6628	1659	455
FBtr0339436	502	6628	1659	455
FBtr0339441	#N/A	#N/A	#N/A	#N/A
FBtr0339448	241	1591	750	244
FBtr0339449	216	1591	579	453
FBtr0339450	249	6276	1620	651
FBtr0339451	171	4591	1188	209
FBtr0339452	171	4591	1230	209
FBtr0339453	171	4591	771	209
FBtr0339454	171	4591	813	209
FBtr0339456	454	659	63	77
FBtr0339457	225	659	69	300
FBtr0339458	108	659	69	417
FBtr0339459	383	8214	4050	380
FBtr0339461	297	24146	2376	1219
FBtr0339462	24	943	711	205
FBtr0339463	846	47794	10809	1305
FBtr0339469	#N/A	#N/A	#N/A	#N/A
FBtr0339470	#N/A	#N/A	#N/A	#N/A
FBtr0339471	172	3229	2691	87
FBtr0339472	33	3229	2697	87
FBtr0339474	91	1994	300	1108
FBtr0339476	267	6807	1335	1226
FBtr0339477	155	8280	1347	1226
FBtr0339478	155	8280	1335	1226
FBtr0339480	#N/A	#N/A	#N/A	#N/A
FBtr0339482	25	335	186	58
FBtr0339483	245	8342	3918	316
FBtr0339484	429	6059	1638	565
FBtr0339485	467	2356	435	35
FBtr0339486	780	1826	435	35
FBtr0339487	5	3393	1371	54
FBtr0339488	577	18443	699	72
FBtr0339490	55	458	264	76
FBtr0339495	165	3244	1086	432
FBtr0339496	165	3244	1068	432
FBtr0339497	362	4157	1503	641
FBtr0339499	168	2221	912	743
FBtr0339505	#N/A	#N/A	#N/A	#N/A
FBtr0339509	527	18198	1578	1762
FBtr0339510	145	1701	1113	353
FBtr0339512	32	643	396	212
FBtr0339513	223	1966	1377	240
FBtr0339515	94	3465	3081	221
FBtr0339518	193	3831	2073	576
FBtr0339522	316	1367	936	53
FBtr0339523	241	3513	369	640
FBtr0339524	74	984	369	480
FBtr0339530	132	2789	852	213
FBtr0339533	229	4364	687	733
FBtr0339534	199	674	243	170
FBtr0339539	360	8184	588	352
FBtr0339542	12	6075	4878	209
FBtr0339543	123	1956	1518	249
FBtr0339545	724	9100	465	3854
FBtr0339546	276	2897	1455	104
FBtr0339547	35	1913	1398	159
FBtr0339551	442	3480	1944	347
FBtr0339553	#N/A	#N/A	#N/A	#N/A
FBtr0339554	#N/A	#N/A	#N/A	#N/A
FBtr0339556	#N/A	#N/A	#N/A	#N/A
FBtr0339563	145	1598	981	76
FBtr0339564	228	8433	477	399
FBtr0339565	86	1020	828	103
FBtr0339566	#N/A	#N/A	#N/A	#N/A
FBtr0339567	11	1365	1110	68
FBtr0339569	#N/A	#N/A	#N/A	#N/A
FBtr0339570	#N/A	#N/A	#N/A	#N/A
FBtr0339571	189	2477	1611	500
FBtr0339572	589	29370	1761	636
FBtr0339573	#N/A	#N/A	#N/A	#N/A
FBtr0339574	515	1164	306	94
FBtr0339575	47	465	237	63
FBtr0339576	239	1200	588	75
FBtr0339577	189	1944	588	75
FBtr0339579	32	1653	291	1098
FBtr0339580	32	3604	291	653
FBtr0339581	32	3604	291	648
FBtr0339585	369	1710	951	198
FBtr0339586	#N/A	#N/A	#N/A	#N/A
FBtr0339587	#N/A	#N/A	#N/A	#N/A
FBtr0339592	602	24185	3246	2924
FBtr0339596	205	2765	1572	294
FBtr0339597	469	11032	2361	724
FBtr0339598	959	8214	1152	297
FBtr0339604	#N/A	#N/A	#N/A	#N/A
FBtr0339605	#N/A	#N/A	#N/A	#N/A
FBtr0339608	#N/A	#N/A	#N/A	#N/A
FBtr0339609	#N/A	#N/A	#N/A	#N/A
FBtr0339611	#N/A	#N/A	#N/A	#N/A
FBtr0339612	457	4453	2394	1599
FBtr0339613	#N/A	#N/A	#N/A	#N/A
FBtr0339615	#N/A	#N/A	#N/A	#N/A
FBtr0339616	159	5611	3975	378
FBtr0339617	292	8850	3975	1661
FBtr0339618	#N/A	#N/A	#N/A	#N/A
FBtr0339620	#N/A	#N/A	#N/A	#N/A
FBtr0339621	230	4703	2121	372
FBtr0339622	295	5829	1362	588
FBtr0339626	263	2729	1197	119
FBtr0339627	71	3457	2517	395
FBtr0339629	18	629	456	152
FBtr0339630	97	3098	855	362
FBtr0339631	97	3098	945	362
FBtr0339632	#N/A	#N/A	#N/A	#N/A
FBtr0339635	72	2865	1665	537
FBtr0339639	66	2292	1419	229
FBtr0339640	56	4022	1422	498
FBtr0339641	1047	15791	1992	437
FBtr0339642	699	13335	1524	437
FBtr0339643	648	22238	3951	1208
FBtr0339644	648	22238	4386	1208
FBtr0339645	648	22238	4599	1208
FBtr0339646	648	22238	4344	1208
FBtr0339647	498	19763	1986	987
FBtr0339648	51	1684	1326	236
FBtr0339649	674	35132	4551	1065
FBtr0339652	1361	90970	2385	6757
FBtr0339659	121	5680	438	87
FBtr0339660	121	7158	375	242
FBtr0339661	121	6205	381	612
FBtr0339662	#N/A	#N/A	#N/A	#N/A
FBtr0339664	114	37532	10671	649
FBtr0339665	22	1273	498	636
FBtr0339666	22	1273	498	575
FBtr0339667	580	1273	459	56
FBtr0339668	637	1273	459	56
FBtr0339672	264	9846	1611	487
FBtr0339679	495	13286	2484	349
FBtr0339680	169	6448	2463	349
FBtr0339681	490	16260	4854	1511
FBtr0339683	477	1540	828	177
FBtr0339684	67	1130	693	177
FBtr0339685	67	1253	690	300
FBtr0339691	79	1204	996	126
FBtr0339692	287	3145	1230	177
FBtr0339693	196	3588	480	566
FBtr0339694	75	1154	480	331
FBtr0339702	596	73724	2031	732
FBtr0339703	596	81380	2466	3838
FBtr0339704	93	705	459	40
FBtr0339708	23	2251	1629	71
FBtr0339709	454	5326	2907	393
FBtr0339710	1263	36241	1281	4394
FBtr0339716	179	664	357	76
FBtr0339717	315	9531	4611	2694
FBtr0339718	269	9531	2955	4423
FBtr0339720	183	2168	1590	93
FBtr0339721	#N/A	#N/A	#N/A	#N/A
FBtr0339726	#N/A	#N/A	#N/A	#N/A
FBtr0339729	#N/A	#N/A	#N/A	#N/A
FBtr0339730	#N/A	#N/A	#N/A	#N/A
FBtr0339732	#N/A	#N/A	#N/A	#N/A
FBtr0339734	160	1051	798	21
FBtr0339739	#N/A	#N/A	#N/A	#N/A
FBtr0339740	765	6303	798	747
FBtr0339741	470	2254	768	747
FBtr0339742	419	3088	627	747
FBtr0339743	518	1793	777	393
FBtr0339745	251	1001	642	50
FBtr0339747	1209	24294	1944	2864
FBtr0339748	1452	15012	2091	64
FBtr0339753	#N/A	#N/A	#N/A	#N/A
FBtr0339757	32	1348	771	354
FBtr0339758	198	3175	810	589
FBtr0339762	260	6668	2343	950
FBtr0339767	497	1765	1095	103
FBtr0339769	386	8257	1797	516
FBtr0339770	135	12408	4608	1975
FBtr0339771	321	12408	4479	1975
FBtr0339779	33	1809	642	893
FBtr0339781	298	29218	1305	1751
FBtr0339785	205	1415	900	255
FBtr0339791	57	4532	1785	103
FBtr0339792	57	4570	1689	141
FBtr0339793	412	4898	561	1041
FBtr0339794	#N/A	#N/A	#N/A	#N/A
FBtr0339796	201	15045	981	172
FBtr0339798	#N/A	#N/A	#N/A	#N/A
FBtr0339799	61	353	186	103
FBtr0339800	94	1128	879	152
FBtr0339801	40	1161	750	368
FBtr0339804	#N/A	#N/A	#N/A	#N/A
FBtr0339807	#N/A	#N/A	#N/A	#N/A
FBtr0339808	240	7517	900	144
FBtr0339811	#N/A	#N/A	#N/A	#N/A
FBtr0339816	215	1248	312	718
FBtr0339817	14	927	762	23
FBtr0339821	#N/A	#N/A	#N/A	#N/A
FBtr0339822	#N/A	#N/A	#N/A	#N/A
FBtr0339823	#N/A	#N/A	#N/A	#N/A
FBtr0339825	272	6963	537	440
FBtr0339826	265	6963	312	440
FBtr0339827	249	15015	1569	161
FBtr0339828	294	15015	1212	161
FBtr0339829	249	15015	1422	388
FBtr0339830	22	1099	783	170
FBtr0339831	#N/A	#N/A	#N/A	#N/A
FBtr0339835	96	1422	741	164
FBtr0339838	189	4712	474	790
FBtr0339891	10	1019	675	269
FBtr0339892	413	5202	2214	1105
FBtr0339895	0	770	690	77
FBtr0339899	133	11250	1767	167
FBtr0339901	18	3027	2301	269
FBtr0339902	70	811	636	44
FBtr0339903	1300	39400	2412	1447
FBtr0339904	381	54657	3066	1447
FBtr0339905	381	54657	2919	1447
FBtr0339921	403	5485	2010	732
FBtr0339923	324	33875	921	244
FBtr0339924	92	565	282	68
FBtr0339926	#N/A	#N/A	#N/A	#N/A
FBtr0339932	69	2015	1080	43
FBtr0339940	754	126324	2466	2656
FBtr0339941	98	1717	876	542
FBtr0339943	#N/A	#N/A	#N/A	#N/A
FBtr0339950	383	7133	465	2484
FBtr0339951	300	1912	465	340
FBtr0339952	#N/A	#N/A	#N/A	#N/A
FBtr0339963	#N/A	#N/A	#N/A	#N/A
FBtr0339965	101	2167	1674	330
FBtr0339967	200	4069	3276	166
FBtr0339968	203	6714	1854	580
FBtr0339972	743	28425	576	323
FBtr0339973	1092	12352	1347	210
FBtr0339974	915	26388	2241	1495
FBtr0339977	695	3616	2055	559
FBtr0339978	217	3073	2055	559
FBtr0339979	76	651	480	41
FBtr0339981	25	3285	2577	210
FBtr0339982	25	3285	1071	1711
FBtr0339987	683	17293	2535	899
FBtr0339988	#N/A	#N/A	#N/A	#N/A
FBtr0339989	#N/A	#N/A	#N/A	#N/A
FBtr0339991	442	43661	4728	302
FBtr0339996	407	18030	2298	582
FBtr0339997	86	1627	1194	272
FBtr0339998	871	27829	3216	1145
FBtr0340000	24	884	339	458
FBtr0340002	244	11279	3387	308
FBtr0340004	555	4211	1215	244
FBtr0340006	1388	43361	255	521
FBtr0340007	267	26549	2199	790
FBtr0340008	#N/A	#N/A	#N/A	#N/A
FBtr0340009	#N/A	#N/A	#N/A	#N/A
FBtr0340010	#N/A	#N/A	#N/A	#N/A
FBtr0340012	#N/A	#N/A	#N/A	#N/A
FBtr0340019	520	15314	4083	1638
FBtr0340021	96	2640	1737	131
FBtr0340032	635	9386	2547	372
FBtr0340040	485	5501	4158	129
FBtr0340047	297	12844	1227	1019
FBtr0340048	75	9462	1500	1019
FBtr0340051	546	5696	2967	272
FBtr0340056	476	24691	2145	1902
FBtr0340057	673	56609	2145	700
FBtr0340058	#N/A	#N/A	#N/A	#N/A
FBtr0340061	1691	2345	558	93
FBtr0340062	323	4098	1599	68
FBtr0340064	176	9211	1629	392
FBtr0340065	152	9346	1629	392
FBtr0340067	382	8638	1548	434
FBtr0340068	885	12353	1548	434
FBtr0340069	16	1431	1233	126
FBtr0340070	232	3983	1167	195
FBtr0340072	321	20777	930	146
FBtr0340074	#N/A	#N/A	#N/A	#N/A
FBtr0340075	#N/A	#N/A	#N/A	#N/A
FBtr0340078	#N/A	#N/A	#N/A	#N/A
FBtr0340079	#N/A	#N/A	#N/A	#N/A
FBtr0340080	#N/A	#N/A	#N/A	#N/A
FBtr0340083	243	1924	1320	84
FBtr0340084	342	24538	2172	814
FBtr0340085	250	26435	2172	814
FBtr0340086	244	12167	5682	359
FBtr0340088	260	8197	1380	153
FBtr0340089	260	8197	1317	153
FBtr0340090	260	8197	1329	153
FBtr0340092	51	2507	2250	123
FBtr0340107	514	13547	1035	469
FBtr0340108	62	2731	1623	469
FBtr0340109	444	13547	1035	469
FBtr0340110	#N/A	#N/A	#N/A	#N/A
FBtr0340111	#N/A	#N/A	#N/A	#N/A
FBtr0340112	#N/A	#N/A	#N/A	#N/A
FBtr0340113	#N/A	#N/A	#N/A	#N/A
FBtr0340115	264	13629	1125	1274
FBtr0340117	#N/A	#N/A	#N/A	#N/A
FBtr0340118	#N/A	#N/A	#N/A	#N/A
FBtr0340119	89	1073	837	144
FBtr0340127	353	1855	1191	90
FBtr0340129	#N/A	#N/A	#N/A	#N/A
FBtr0340130	#N/A	#N/A	#N/A	#N/A
FBtr0340132	#N/A	#N/A	#N/A	#N/A
FBtr0340134	#N/A	#N/A	#N/A	#N/A
FBtr0340141	1418	60879	4818	981
FBtr0340142	1418	61926	3519	2028
FBtr0340143	370	4434	1800	2121
FBtr0340145	395	1756	381	565
FBtr0340160	649	8006	1539	364
FBtr0340161	649	8006	1362	364
FBtr0340166	#N/A	#N/A	#N/A	#N/A
FBtr0340167	17	964	648	296
FBtr0340169	274	38562	1140	273
FBtr0340171	302	5108	987	294
FBtr0340172	513	28563	15450	488
FBtr0340173	513	28563	15330	488
FBtr0340174	#N/A	#N/A	#N/A	#N/A
FBtr0340175	#N/A	#N/A	#N/A	#N/A
FBtr0340176	54	2299	288	1716
FBtr0340177	74	965	420	275
FBtr0340178	736	42095	1029	2689
FBtr0340180	#N/A	#N/A	#N/A	#N/A
FBtr0340181	#N/A	#N/A	#N/A	#N/A
FBtr0340183	81	1534	837	613
FBtr0340184	#N/A	#N/A	#N/A	#N/A
FBtr0340185	#N/A	#N/A	#N/A	#N/A
FBtr0340190	352	42028	3729	170
FBtr0340192	454	70692	3126	2318
FBtr0340193	#N/A	#N/A	#N/A	#N/A
FBtr0340194	#N/A	#N/A	#N/A	#N/A
FBtr0340201	35	3052	2445	200
FBtr0340202	1068	9845	2430	200
FBtr0340208	410	5461	2232	1337
FBtr0340209	239	3961	1797	181
FBtr0340210	201	699	336	21
FBtr0340211	460	4066	1533	300
FBtr0340212	211	2764	1533	300
FBtr0340215	182	1397	441	771
FBtr0340218	298	856	312	42
FBtr0340221	184	5836	1908	143
FBtr0340228	721	57867	2271	853
FBtr0340229	82	1767	1050	221
FBtr0340230	41	3438	3009	145
FBtr0340233	16	1137	891	163
FBtr0340234	33	5783	1365	326
FBtr0340235	81	1933	1773	76
FBtr0340236	#N/A	#N/A	#N/A	#N/A
FBtr0340237	100	657	453	101
FBtr0340238	0	435	282	47
FBtr0340245	#N/A	#N/A	#N/A	#N/A
FBtr0340246	1201	12251	372	1413
FBtr0340247	595	7514	1131	455
FBtr0340248	181	2028	1317	71
FBtr0340249	#N/A	#N/A	#N/A	#N/A
FBtr0340251	352	9723	1482	1099
FBtr0340252	#N/A	#N/A	#N/A	#N/A
FBtr0340253	#N/A	#N/A	#N/A	#N/A
FBtr0340254	188	985	411	383
FBtr0340256	#N/A	#N/A	#N/A	#N/A
FBtr0340257	#N/A	#N/A	#N/A	#N/A
FBtr0340258	67	491	276	78
FBtr0340259	330	34597	4500	298
FBtr0340260	239	34597	5271	867
FBtr0340261	166	1273	744	139
FBtr0340263	39	2039	1407	191
FBtr0340264	#N/A	#N/A	#N/A	#N/A
FBtr0340265	832	19512	1896	1077
FBtr0340266	399	10059	1896	1077
FBtr0340267	767	6755	1896	1077
FBtr0340268	315	10530	1896	1548
FBtr0340274	24	6074	1254	1831
FBtr0340275	#N/A	#N/A	#N/A	#N/A
FBtr0340279	1689	7808	813	2257
FBtr0340280	57	2089	1455	287
FBtr0340281	84	606	381	46
FBtr0340282	#N/A	#N/A	#N/A	#N/A
FBtr0340284	#N/A	#N/A	#N/A	#N/A
FBtr0340285	#N/A	#N/A	#N/A	#N/A
FBtr0340286	593	32620	1254	1269
FBtr0340287	209	52757	3849	1275
FBtr0340296	38	845	609	76
FBtr0340298	69	1886	1518	240
FBtr0340299	69	3041	1518	1395
FBtr0340300	236	27451	2427	204
FBtr0340302	364	7936	927	218
FBtr0340309	452	9204	6024	689
FBtr0340310	1555	26132	4452	1431
FBtr0340311	264	5154	3294	146
FBtr0340312	197	2133	1443	61
FBtr0340314	183	2226	828	742
FBtr0340316	56	2323	951	634
FBtr0340317	67	2793	2286	314
FBtr0340318	727	4868	3639	181
FBtr0340320	80	2575	1275	426
FBtr0340321	6	1966	1680	26
FBtr0340323	150	2196	1365	167
FBtr0340324	335	2381	1365	167
FBtr0340327	231	5260	1161	237
FBtr0340328	290	840	117	359
FBtr0340330	#N/A	#N/A	#N/A	#N/A
FBtr0340332	29	867	564	115
FBtr0340333	187	1109	378	22
FBtr0340334	#N/A	#N/A	#N/A	#N/A
FBtr0340335	657	71067	2238	1496
FBtr0340336	657	73620	1308	2293
FBtr0340337	657	69414	1350	821
FBtr0340338	657	74321	1317	5728
FBtr0340339	134	78498	1089	821
FBtr0340340	134	80151	2019	1496
FBtr0340345	#N/A	#N/A	#N/A	#N/A
FBtr0340346	816	23258	3114	1883
FBtr0340347	325	7863	2496	705
FBtr0340350	330	48316	5397	3272
FBtr0340351	623	90456	5322	3272
FBtr0340352	330	48316	4953	3272
FBtr0340353	623	90456	4890	3272
FBtr0340354	330	48316	4959	3272
FBtr0340355	626	44336	3513	3272
FBtr0340356	121	8182	438	274
FBtr0340357	121	7816	375	900
FBtr0340362	10	855	525	251
FBtr0340386	332	9001	2226	1961
FBtr0340387	1672	29199	3711	214
FBtr0340389	107	2250	1653	204
FBtr0340390	114	1110	555	344
FBtr0340391	114	1344	540	578
FBtr0340398	477	4777	2070	281
FBtr0340399	48	1905	1086	73
FBtr0340401	614	17735	3465	1477
FBtr0340409	213	28220	2010	1545
FBtr0340410	571	23289	2883	1352
FBtr0340411	93	3904	957	932
FBtr0340412	473	11378	699	3092
FBtr0340418	2299	15632	1062	1313
FBtr0340419	2299	15471	1074	1152
FBtr0340420	1059	15471	2064	1152
FBtr0340426	50	951	531	37
FBtr0340430	92	583	267	221
FBtr0340431	145	594	285	161
FBtr0340432	#N/A	#N/A	#N/A	#N/A
FBtr0340435	#N/A	#N/A	#N/A	#N/A
FBtr0340436	#N/A	#N/A	#N/A	#N/A
FBtr0340439	#N/A	#N/A	#N/A	#N/A
FBtr0340446	25	598	183	303
FBtr0340447	750	21601	3744	171
FBtr0340448	303	17908	3831	171
FBtr0340449	445	15682	2481	253
FBtr0340457	28	4039	1944	216
FBtr0340458	292	2988	1869	216
FBtr0340459	619	4039	1869	216
FBtr0340460	1109	2956	1662	182
FBtr0340467	330	38596	6513	2192
FBtr0340468	371	14689	4800	431
FBtr0340469	371	14689	5088	431
FBtr0340470	430	1523	771	115
FBtr0340472	#N/A	#N/A	#N/A	#N/A
FBtr0340474	356	10223	1035	94
FBtr0340475	175	1933	1428	258
FBtr0340478	44	1308	471	586
FBtr0340479	251	13317	501	2787
FBtr0340485	159	2546	2163	166
FBtr0340486	133	5519	2697	2426
FBtr0340487	2898	5519	2196	162
FBtr0340490	131	1093	561	398
FBtr0340494	603	4762	1500	295
FBtr0340495	292	18611	2511	827
FBtr0340498	263	500	132	102
FBtr0340499	#N/A	#N/A	#N/A	#N/A
FBtr0340501	#N/A	#N/A	#N/A	#N/A
FBtr0340506	#N/A	#N/A	#N/A	#N/A
FBtr0340511	#N/A	#N/A	#N/A	#N/A
FBtr0340515	#N/A	#N/A	#N/A	#N/A
FBtr0340516	#N/A	#N/A	#N/A	#N/A
FBtr0340517	#N/A	#N/A	#N/A	#N/A
FBtr0340518	#N/A	#N/A	#N/A	#N/A
FBtr0340520	#N/A	#N/A	#N/A	#N/A
FBtr0340521	#N/A	#N/A	#N/A	#N/A
FBtr0340522	#N/A	#N/A	#N/A	#N/A
FBtr0340524	#N/A	#N/A	#N/A	#N/A
FBtr0340525	#N/A	#N/A	#N/A	#N/A
FBtr0340526	#N/A	#N/A	#N/A	#N/A
FBtr0340527	#N/A	#N/A	#N/A	#N/A
FBtr0340528	#N/A	#N/A	#N/A	#N/A
FBtr0340529	#N/A	#N/A	#N/A	#N/A
FBtr0340532	137	5452	2529	265
FBtr0340534	38	880	603	62
FBtr0340535	#N/A	#N/A	#N/A	#N/A
FBtr0340536	#N/A	#N/A	#N/A	#N/A
FBtr0340537	#N/A	#N/A	#N/A	#N/A
FBtr0340539	566	28585	2679	481
FBtr0340540	1123	29142	2679	481
FBtr0340542	79	2726	1461	96
FBtr0340543	83	3885	1731	96
FBtr0340544	305	3082	1461	96
FBtr0340546	80	2107	2007	17
FBtr0340548	#N/A	#N/A	#N/A	#N/A
FBtr0340553	1071	47139	1230	735
FBtr0340554	370	46462	1230	58
FBtr0340555	#N/A	#N/A	#N/A	#N/A
FBtr0340557	113	598	303	179
FBtr0340558	90	1285	753	383
FBtr0340560	75	659	408	99
FBtr0340561	#N/A	#N/A	#N/A	#N/A
FBtr0340562	#N/A	#N/A	#N/A	#N/A
FBtr0340563	108	1263	825	155
FBtr0340564	#N/A	#N/A	#N/A	#N/A
FBtr0340565	156	1717	1101	406
FBtr0340566	#N/A	#N/A	#N/A	#N/A
FBtr0340567	52	614	105	454
FBtr0340568	#N/A	#N/A	#N/A	#N/A
FBtr0340569	#N/A	#N/A	#N/A	#N/A
FBtr0340570	#N/A	#N/A	#N/A	#N/A
FBtr0340571	60	4221	2112	1655
FBtr0340572	60	4221	3174	588
FBtr0340573	17	408	243	80
FBtr0340574	25	563	336	199
FBtr0340575	397	7335	1875	918
FBtr0340576	466	9868	1875	918
FBtr0340577	331	9733	1875	918
FBtr0340578	#N/A	#N/A	#N/A	#N/A
FBtr0340579	44	350	231	12
FBtr0340580	586	72810	1203	630
FBtr0340581	6	2982	2736	178
FBtr0340582	#N/A	#N/A	#N/A	#N/A
FBtr0340583	#N/A	#N/A	#N/A	#N/A
FBtr0340584	#N/A	#N/A	#N/A	#N/A
FBtr0340585	#N/A	#N/A	#N/A	#N/A
FBtr0340586	#N/A	#N/A	#N/A	#N/A
FBtr0340587	96	2086	1614	195
FBtr0340588	#N/A	#N/A	#N/A	#N/A
FBtr0340589	107	3671	2388	155
FBtr0340590	252	25307	2073	138
FBtr0340591	#N/A	#N/A	#N/A	#N/A
FBtr0340592	121	868	693	51
FBtr0340593	#N/A	#N/A	#N/A	#N/A
FBtr0340595	25	1119	846	12
FBtr0340597	#N/A	#N/A	#N/A	#N/A
FBtr0340598	#N/A	#N/A	#N/A	#N/A
FBtr0340599	#N/A	#N/A	#N/A	#N/A
FBtr0340600	52	588	393	81
FBtr0340602	#N/A	#N/A	#N/A	#N/A
FBtr0340603	#N/A	#N/A	#N/A	#N/A
FBtr0340604	#N/A	#N/A	#N/A	#N/A
FBtr0340606	#N/A	#N/A	#N/A	#N/A
FBtr0340611	121	2014	1506	167
FBtr0340613	#N/A	#N/A	#N/A	#N/A
FBtr0340615	18	526	390	54
FBtr0340616	29	2062	1233	268
FBtr0340617	162	8789	1164	217
FBtr0340618	312	8078	1164	217
FBtr0340624	48	2257	1656	271
FBtr0340626	362	10011	1764	737
FBtr0340627	362	10140	1764	866
FBtr0340628	362	10011	900	1605
FBtr0340634	398	26273	4077	697
FBtr0340635	372	21930	4674	697
FBtr0340636	1426	10465	3093	697
FBtr0340638	#N/A	#N/A	#N/A	#N/A
FBtr0340641	#N/A	#N/A	#N/A	#N/A
FBtr0340642	#N/A	#N/A	#N/A	#N/A
FBtr0340643	#N/A	#N/A	#N/A	#N/A
FBtr0340649	#N/A	#N/A	#N/A	#N/A
FBtr0340651	68	11132	2571	116
FBtr0340654	986	91687	6243	3046
FBtr0340655	1281	85479	6264	3046
FBtr0340656	2908	81540	7428	4352
FBtr0340657	101	699	276	319
FBtr0340658	57	3348	516	940
FBtr0340659	#N/A	#N/A	#N/A	#N/A
FBtr0340660	#N/A	#N/A	#N/A	#N/A
FBtr0340661	#N/A	#N/A	#N/A	#N/A
FBtr0340662	#N/A	#N/A	#N/A	#N/A
FBtr0340663	#N/A	#N/A	#N/A	#N/A
FBtr0340664	#N/A	#N/A	#N/A	#N/A
FBtr0340665	#N/A	#N/A	#N/A	#N/A
FBtr0340666	#N/A	#N/A	#N/A	#N/A
FBtr0340667	#N/A	#N/A	#N/A	#N/A
FBtr0340668	284	1062	549	127
FBtr0340669	36	2075	1575	144
FBtr0340671	152	17774	3603	784
FBtr0340672	152	17774	2811	784
FBtr0340673	920	10899	2739	784
FBtr0340674	318	14170	3252	784
FBtr0340675	268	22144	3267	784
FBtr0340676	604	8715	2739	784
FBtr0340677	152	17774	2244	784
FBtr0340678	268	25544	5670	229
FBtr0340679	268	25544	5667	229
FBtr0340680	268	25544	5082	229
FBtr0340681	#N/A	#N/A	#N/A	#N/A
FBtr0340682	75	688	519	91
FBtr0340684	#N/A	#N/A	#N/A	#N/A
FBtr0340685	#N/A	#N/A	#N/A	#N/A
FBtr0340686	#N/A	#N/A	#N/A	#N/A
FBtr0340687	#N/A	#N/A	#N/A	#N/A
FBtr0340688	#N/A	#N/A	#N/A	#N/A
FBtr0340691	#N/A	#N/A	#N/A	#N/A
FBtr0340694	#N/A	#N/A	#N/A	#N/A
FBtr0340695	#N/A	#N/A	#N/A	#N/A
FBtr0340696	#N/A	#N/A	#N/A	#N/A
FBtr0340698	#N/A	#N/A	#N/A	#N/A
FBtr0340699	#N/A	#N/A	#N/A	#N/A
FBtr0340702	#N/A	#N/A	#N/A	#N/A
FBtr0340706	797	10145	1647	1465
FBtr0340707	2368	22810	7527	709
FBtr0340708	53	691	432	150
FBtr0340709	134	498	207	154
FBtr0340711	#N/A	#N/A	#N/A	#N/A
FBtr0340712	#N/A	#N/A	#N/A	#N/A
FBtr0340713	#N/A	#N/A	#N/A	#N/A
FBtr0340714	#N/A	#N/A	#N/A	#N/A
FBtr0340716	#N/A	#N/A	#N/A	#N/A
FBtr0340717	#N/A	#N/A	#N/A	#N/A
FBtr0340719	#N/A	#N/A	#N/A	#N/A
FBtr0340720	#N/A	#N/A	#N/A	#N/A
FBtr0340721	#N/A	#N/A	#N/A	#N/A
FBtr0340722	#N/A	#N/A	#N/A	#N/A
FBtr0340723	#N/A	#N/A	#N/A	#N/A
FBtr0340725	#N/A	#N/A	#N/A	#N/A
FBtr0340727	473	1174	246	452
FBtr0340728	#N/A	#N/A	#N/A	#N/A
FBtr0342578	106	3003	1431	721
FBtr0342579	99	863	354	337
FBtr0342581	46	1645	1386	97
FBtr0342582	#N/A	#N/A	#N/A	#N/A
FBtr0342583	130	1229	237	727
FBtr0342584	225	537	201	108
FBtr0342586	#N/A	#N/A	#N/A	#N/A
FBtr0342587	#N/A	#N/A	#N/A	#N/A
FBtr0342590	#N/A	#N/A	#N/A	#N/A
FBtr0342591	296	1680	1146	127
FBtr0342593	#N/A	#N/A	#N/A	#N/A
FBtr0342594	57	2208	1407	685
FBtr0342595	840	3296	1713	55
FBtr0342596	118	2056	1713	55
FBtr0342597	#N/A	#N/A	#N/A	#N/A
FBtr0342599	#N/A	#N/A	#N/A	#N/A
FBtr0342600	#N/A	#N/A	#N/A	#N/A
FBtr0342601	#N/A	#N/A	#N/A	#N/A
FBtr0342603	36	1138	1035	15
FBtr0342604	72	2896	498	361
FBtr0342605	#N/A	#N/A	#N/A	#N/A
FBtr0342606	#N/A	#N/A	#N/A	#N/A
FBtr0342607	208	3253	954	84
FBtr0342609	84	3669	2253	205
FBtr0342611	#N/A	#N/A	#N/A	#N/A
FBtr0342612	1293	32764	1992	313
FBtr0342613	41	605	423	26
FBtr0342615	18	608	366	174
FBtr0342616	#N/A	#N/A	#N/A	#N/A
FBtr0342618	25	469	270	110
FBtr0342619	#N/A	#N/A	#N/A	#N/A
FBtr0342620	564	19730	1290	411
FBtr0342621	58	554	255	158
FBtr0342622	58	554	270	158
FBtr0342625	#N/A	#N/A	#N/A	#N/A
FBtr0342626	#N/A	#N/A	#N/A	#N/A
FBtr0342627	#N/A	#N/A	#N/A	#N/A
FBtr0342628	213	9353	1803	810
FBtr0342629	#N/A	#N/A	#N/A	#N/A
FBtr0342630	#N/A	#N/A	#N/A	#N/A
FBtr0342634	#N/A	#N/A	#N/A	#N/A
FBtr0342635	23	2053	1881	82
FBtr0342636	83	778	576	116
FBtr0342638	#N/A	#N/A	#N/A	#N/A
FBtr0342641	331	5251	2520	1044
FBtr0342642	#N/A	#N/A	#N/A	#N/A
FBtr0342643	11	1571	729	770
FBtr0342644	#N/A	#N/A	#N/A	#N/A
FBtr0342645	#N/A	#N/A	#N/A	#N/A
FBtr0342646	#N/A	#N/A	#N/A	#N/A
FBtr0342647	#N/A	#N/A	#N/A	#N/A
FBtr0342648	#N/A	#N/A	#N/A	#N/A
FBtr0342649	#N/A	#N/A	#N/A	#N/A
FBtr0342650	#N/A	#N/A	#N/A	#N/A
FBtr0342654	127	2589	1740	349
FBtr0342655	531	4531	1740	349
FBtr0342658	1030	59508	1914	1905
FBtr0342659	#N/A	#N/A	#N/A	#N/A
FBtr0342660	#N/A	#N/A	#N/A	#N/A
FBtr0342663	#N/A	#N/A	#N/A	#N/A
FBtr0342665	#N/A	#N/A	#N/A	#N/A
FBtr0342666	96	851	414	229
FBtr0342667	760	5509	1506	669
FBtr0342669	81	810	459	86
FBtr0342670	#N/A	#N/A	#N/A	#N/A
FBtr0342671	91	351	186	71
FBtr0342672	69	401	240	89
FBtr0342673	257	2820	1134	779
FBtr0342674	#N/A	#N/A	#N/A	#N/A
FBtr0342678	#N/A	#N/A	#N/A	#N/A
FBtr0342679	112	1872	1122	102
FBtr0342680	38	1544	1122	102
FBtr0342683	#N/A	#N/A	#N/A	#N/A
FBtr0342687	#N/A	#N/A	#N/A	#N/A
FBtr0342688	#N/A	#N/A	#N/A	#N/A
FBtr0342690	550	54614	3426	957
FBtr0342691	15	886	423	382
FBtr0342692	#N/A	#N/A	#N/A	#N/A
FBtr0342696	#N/A	#N/A	#N/A	#N/A
FBtr0342697	#N/A	#N/A	#N/A	#N/A
FBtr0342698	#N/A	#N/A	#N/A	#N/A
FBtr0342700	#N/A	#N/A	#N/A	#N/A
FBtr0342701	81	2598	1134	333
FBtr0342702	81	3077	1134	812
FBtr0342703	#N/A	#N/A	#N/A	#N/A
FBtr0342704	260	20558	1242	451
FBtr0342705	183	539	264	33
FBtr0342706	55	1064	372	634
FBtr0342707	#N/A	#N/A	#N/A	#N/A
FBtr0342708	#N/A	#N/A	#N/A	#N/A
FBtr0342711	205	52353	6252	628
FBtr0342712	322	2623	1542	159
FBtr0342713	#N/A	#N/A	#N/A	#N/A
FBtr0342715	#N/A	#N/A	#N/A	#N/A
FBtr0342717	604	14711	2490	563
FBtr0342720	#N/A	#N/A	#N/A	#N/A
FBtr0342721	90	2540	537	658
FBtr0342727	99	1387	603	682
FBtr0342728	127	1744	1515	99
FBtr0342729	80	980	675	222
FBtr0342730	284	12070	3837	273
FBtr0342733	211	9393	3522	582
FBtr0342734	18	3316	1674	845
FBtr0342735	487	6940	1716	1278
FBtr0342736	223	6122	1716	1278
FBtr0342737	588	8319	1716	1278
FBtr0342741	51	5350	4656	155
FBtr0342746	421	72541	6393	8761
FBtr0342748	#N/A	#N/A	#N/A	#N/A
FBtr0342749	#N/A	#N/A	#N/A	#N/A
FBtr0342750	#N/A	#N/A	#N/A	#N/A
FBtr0342751	#N/A	#N/A	#N/A	#N/A
FBtr0342752	#N/A	#N/A	#N/A	#N/A
FBtr0342753	#N/A	#N/A	#N/A	#N/A
FBtr0342754	#N/A	#N/A	#N/A	#N/A
FBtr0342755	#N/A	#N/A	#N/A	#N/A
FBtr0342756	#N/A	#N/A	#N/A	#N/A
FBtr0342757	92	488	129	264
FBtr0342758	#N/A	#N/A	#N/A	#N/A
FBtr0342759	#N/A	#N/A	#N/A	#N/A
FBtr0342760	#N/A	#N/A	#N/A	#N/A
FBtr0342762	#N/A	#N/A	#N/A	#N/A
FBtr0342764	74	887	330	273
FBtr0342765	412	16186	1878	445
FBtr0342767	110	1866	909	264
FBtr0342768	22	1715	927	161
FBtr0342772	38	6607	474	166
FBtr0342773	#N/A	#N/A	#N/A	#N/A
FBtr0342774	#N/A	#N/A	#N/A	#N/A
FBtr0342775	#N/A	#N/A	#N/A	#N/A
FBtr0342777	#N/A	#N/A	#N/A	#N/A
FBtr0342778	#N/A	#N/A	#N/A	#N/A
FBtr0342779	#N/A	#N/A	#N/A	#N/A
FBtr0342780	#N/A	#N/A	#N/A	#N/A
FBtr0342781	#N/A	#N/A	#N/A	#N/A
FBtr0342782	#N/A	#N/A	#N/A	#N/A
FBtr0342783	296	20278	2711	257
FBtr0342785	#N/A	#N/A	#N/A	#N/A
FBtr0342788	185	4723	2220	244
FBtr0342791	27	814	675	109
FBtr0342793	#N/A	#N/A	#N/A	#N/A
FBtr0342794	76	4451	1728	18
FBtr0342795	664	13960	939	867
FBtr0342796	664	13960	792	867
FBtr0342797	664	13960	918	867
FBtr0342798	864	19790	1101	867
FBtr0342799	864	19790	1122	867
FBtr0342800	864	19790	1248	867
FBtr0342806	184	74968	13302	692
FBtr0342807	184	65811	9315	1109
FBtr0342808	184	74420	13233	144
FBtr0342809	184	74420	11691	144
FBtr0342810	191	46640	12528	144
FBtr0342811	184	74420	11184	144
FBtr0342812	184	74420	11901	144
FBtr0342813	184	74318	12450	42
FBtr0342814	184	74968	11661	692
FBtr0342815	184	74420	11418	144
FBtr0342816	184	74968	12897	692
FBtr0342817	184	74420	12450	144
FBtr0342818	184	74968	11415	692
FBtr0342819	184	74318	13437	42
FBtr0342820	184	74968	13353	692
FBtr0342821	184	74968	11919	692
FBtr0342822	184	74968	12021	692
FBtr0342823	184	69169	8559	4467
FBtr0342824	184	74968	11499	692
FBtr0342825	184	74968	11967	692
FBtr0342826	184	74968	12609	692
FBtr0342829	#N/A	#N/A	#N/A	#N/A
FBtr0342830	#N/A	#N/A	#N/A	#N/A
FBtr0342831	#N/A	#N/A	#N/A	#N/A
FBtr0342832	#N/A	#N/A	#N/A	#N/A
FBtr0342835	#N/A	#N/A	#N/A	#N/A
FBtr0342836	#N/A	#N/A	#N/A	#N/A
FBtr0342838	248	5856	1275	601
FBtr0342839	397	7135	1008	1116
FBtr0342840	#N/A	#N/A	#N/A	#N/A
FBtr0342841	#N/A	#N/A	#N/A	#N/A
FBtr0342842	648	21777	1407	465
FBtr0342843	500	10867	801	1290
FBtr0342844	#N/A	#N/A	#N/A	#N/A
FBtr0342846	196	2668	1722	282
FBtr0342847	#N/A	#N/A	#N/A	#N/A
FBtr0342848	370	11434	705	2754
FBtr0342849	#N/A	#N/A	#N/A	#N/A
FBtr0342850	#N/A	#N/A	#N/A	#N/A
FBtr0342851	#N/A	#N/A	#N/A	#N/A
FBtr0342852	#N/A	#N/A	#N/A	#N/A
FBtr0342853	#N/A	#N/A	#N/A	#N/A
FBtr0342854	#N/A	#N/A	#N/A	#N/A
FBtr0342855	#N/A	#N/A	#N/A	#N/A
FBtr0342856	#N/A	#N/A	#N/A	#N/A
FBtr0342857	#N/A	#N/A	#N/A	#N/A
FBtr0342858	#N/A	#N/A	#N/A	#N/A
FBtr0342859	2280	162899	1131	11510
FBtr0342860	#N/A	#N/A	#N/A	#N/A
FBtr0342861	#N/A	#N/A	#N/A	#N/A
FBtr0342868	#N/A	#N/A	#N/A	#N/A
FBtr0342869	#N/A	#N/A	#N/A	#N/A
FBtr0342872	39	534	339	94
FBtr0342875	#N/A	#N/A	#N/A	#N/A
FBtr0342881	74	2491	2196	162
FBtr0342882	762	24576	1458	428
FBtr0342883	1395	25831	1347	1050
FBtr0342887	54	2225	120	1991
FBtr0342898	79	1877	1125	377
FBtr0342899	65	1310	921	85
FBtr0342900	267	4679	612	261
FBtr0342901	#N/A	#N/A	#N/A	#N/A
FBtr0342904	#N/A	#N/A	#N/A	#N/A
FBtr0342907	#N/A	#N/A	#N/A	#N/A
FBtr0342909	#N/A	#N/A	#N/A	#N/A
FBtr0342912	#N/A	#N/A	#N/A	#N/A
FBtr0342913	387	2975	1611	672
FBtr0342914	#N/A	#N/A	#N/A	#N/A
FBtr0342915	1113	18922	1659	551
FBtr0342919	896	9927	1119	606
FBtr0342921	466	20774	1602	199
FBtr0342922	#N/A	#N/A	#N/A	#N/A
FBtr0342923	#N/A	#N/A	#N/A	#N/A
FBtr0342925	#N/A	#N/A	#N/A	#N/A
FBtr0342926	390	2226	993	133
FBtr0342927	290	2226	993	133
FBtr0342930	#N/A	#N/A	#N/A	#N/A
FBtr0342931	158	2353	429	98
FBtr0342932	#N/A	#N/A	#N/A	#N/A
FBtr0342933	#N/A	#N/A	#N/A	#N/A
FBtr0342936	781	22053	1830	1276
FBtr0342937	#N/A	#N/A	#N/A	#N/A
FBtr0342938	#N/A	#N/A	#N/A	#N/A
FBtr0342940	9	1766	1323	94
FBtr0342941	270	2462	1527	94
FBtr0342942	#N/A	#N/A	#N/A	#N/A
FBtr0342943	#N/A	#N/A	#N/A	#N/A
FBtr0342944	#N/A	#N/A	#N/A	#N/A
FBtr0342945	130	4135	1323	2345
FBtr0342946	489	5569	1983	1404
FBtr0342947	906	16927	2238	1404
FBtr0342948	719	17475	2238	1404
FBtr0342949	544	17475	2238	1404
FBtr0342950	#N/A	#N/A	#N/A	#N/A
FBtr0342954	90	2167	1335	192
FBtr0342955	#N/A	#N/A	#N/A	#N/A
FBtr0342957	29	1146	546	568
FBtr0342960	218	5343	333	634
FBtr0342961	175	3394	2961	79
FBtr0342962	659	12076	2637	831
FBtr0342963	665	8556	831	176
FBtr0342964	#N/A	#N/A	#N/A	#N/A
FBtr0342966	#N/A	#N/A	#N/A	#N/A
FBtr0342967	#N/A	#N/A	#N/A	#N/A
FBtr0342968	#N/A	#N/A	#N/A	#N/A
FBtr0342969	#N/A	#N/A	#N/A	#N/A
FBtr0342971	201	6914	2532	348
FBtr0342972	236	4969	2175	348
FBtr0342973	260	10738	1485	24
FBtr0342975	#N/A	#N/A	#N/A	#N/A
FBtr0342977	35	971	702	158
FBtr0342978	996	2813	906	505
FBtr0342982	66	5461	1044	22
FBtr0342983	37	1227	1044	22
FBtr0342984	130	3210	2031	692
FBtr0342985	395	11165	3132	892
FBtr0342986	76	4299	3153	892
FBtr0342989	152	10882	1509	1313
FBtr0342990	632	39610	3246	928
FBtr0342991	752	16915	1476	278
FBtr0342992	752	18255	1476	1618
FBtr0342994	#N/A	#N/A	#N/A	#N/A
FBtr0342995	#N/A	#N/A	#N/A	#N/A
FBtr0342996	#N/A	#N/A	#N/A	#N/A
FBtr0342997	#N/A	#N/A	#N/A	#N/A
FBtr0342998	#N/A	#N/A	#N/A	#N/A
FBtr0342999	#N/A	#N/A	#N/A	#N/A
FBtr0343000	885	3092	294	129
FBtr0343001	101	1358	306	488
FBtr0343003	#N/A	#N/A	#N/A	#N/A
FBtr0343004	#N/A	#N/A	#N/A	#N/A
FBtr0343005	#N/A	#N/A	#N/A	#N/A
FBtr0343006	#N/A	#N/A	#N/A	#N/A
FBtr0343007	#N/A	#N/A	#N/A	#N/A
FBtr0343008	1703	19757	1617	1574
FBtr0343009	1703	19757	1548	1574
FBtr0343011	455	1478	504	357
FBtr0343013	481	8072	4185	2029
FBtr0343014	266	4033	1614	2150
FBtr0343015	221	31257	1935	214
FBtr0343017	472	62350	1746	428
FBtr0343018	567	17318	5994	824
FBtr0343031	171	2464	1212	781
FBtr0343032	237	11395	561	426
FBtr0343033	25	575	237	247
FBtr0343034	61	42102	2412	2403
FBtr0343036	#N/A	#N/A	#N/A	#N/A
FBtr0343039	#N/A	#N/A	#N/A	#N/A
FBtr0343040	86	511	336	86
FBtr0343041	1698	80774	6198	1788
FBtr0343042	636	82890	6387	1467
FBtr0343044	#N/A	#N/A	#N/A	#N/A
FBtr0343045	#N/A	#N/A	#N/A	#N/A
FBtr0343047	86	976	489	325
FBtr0343048	339	3672	1911	37
FBtr0343052	77	2645	1431	863
FBtr0343091	330	35624	1602	2473
FBtr0343092	126	1236	741	90
FBtr0343094	#N/A	#N/A	#N/A	#N/A
FBtr0343098	#N/A	#N/A	#N/A	#N/A
FBtr0343099	#N/A	#N/A	#N/A	#N/A
FBtr0343105	387	38578	3990	1700
FBtr0343106	#N/A	#N/A	#N/A	#N/A
FBtr0343107	#N/A	#N/A	#N/A	#N/A
FBtr0343110	#N/A	#N/A	#N/A	#N/A
FBtr0343111	#N/A	#N/A	#N/A	#N/A
FBtr0343112	1878	18072	1620	377
FBtr0343113	213	1073	615	87
FBtr0343114	213	2678	1338	266
FBtr0343127	#N/A	#N/A	#N/A	#N/A
FBtr0343128	97	897	669	18
FBtr0343131	100	8554	1638	92
FBtr0343134	2818	42095	366	1270
FBtr0343143	24	1534	1002	505
FBtr0343144	81	743	369	136
FBtr0343148	172	3500	1218	230
FBtr0343150	#N/A	#N/A	#N/A	#N/A
FBtr0343151	389	2104	987	347
FBtr0343152	194	8132	6564	257
FBtr0343153	#N/A	#N/A	#N/A	#N/A
FBtr0343154	#N/A	#N/A	#N/A	#N/A
FBtr0343156	#N/A	#N/A	#N/A	#N/A
FBtr0343159	1071	29115	2820	624
FBtr0343160	1071	32669	2805	4086
FBtr0343164	#N/A	#N/A	#N/A	#N/A
FBtr0343165	31	2819	402	163
FBtr0343166	411	5300	2220	506
FBtr0343167	839	58027	2280	2339
FBtr0343168	723	58027	2691	2339
FBtr0343169	839	58027	2715	2339
FBtr0343170	839	58027	2712	2339
FBtr0343171	839	58027	2415	2339
FBtr0343173	135	7391	1212	206
FBtr0343175	#N/A	#N/A	#N/A	#N/A
FBtr0343176	#N/A	#N/A	#N/A	#N/A
FBtr0343177	#N/A	#N/A	#N/A	#N/A
FBtr0343178	142	7474	1971	58
FBtr0343179	97	3811	1215	58
FBtr0343180	57	1976	1455	107
FBtr0343181	96	2239	1485	512
FBtr0343183	#N/A	#N/A	#N/A	#N/A
FBtr0343187	#N/A	#N/A	#N/A	#N/A
FBtr0343195	277	1312	780	39
FBtr0343196	31	583	405	89
FBtr0343197	77	1595	516	932
FBtr0343198	145	1371	768	290
FBtr0343199	25	2543	1437	713
FBtr0343203	#N/A	#N/A	#N/A	#N/A
FBtr0343204	23	1150	915	34
FBtr0343205	105	1919	1617	127
FBtr0343206	11	1160	885	173
FBtr0343207	130	7275	735	355
FBtr0343219	#N/A	#N/A	#N/A	#N/A
FBtr0343220	479	11142	1245	635
FBtr0343221	305	11142	1419	635
FBtr0343222	147	4556	2754	127
FBtr0343223	169	2046	1719	94
FBtr0343224	658	19561	5205	721
FBtr0343225	247	11961	1977	699
FBtr0343226	1148	5701	1359	398
FBtr0343227	211	870	303	100
FBtr0343229	82	593	96	356
FBtr0343230	#N/A	#N/A	#N/A	#N/A
FBtr0343231	#N/A	#N/A	#N/A	#N/A
FBtr0343237	172	1376	543	658
FBtr0343241	98	615	237	215
FBtr0343242	#N/A	#N/A	#N/A	#N/A
FBtr0343243	22	3148	1489	987
FBtr0343244	22	2222	1489	61
FBtr0343245	#N/A	#N/A	#N/A	#N/A
FBtr0343246	384	15571	1350	598
FBtr0343247	#N/A	#N/A	#N/A	#N/A
FBtr0343249	810	74678	10668	653
FBtr0343250	#N/A	#N/A	#N/A	#N/A
FBtr0343251	#N/A	#N/A	#N/A	#N/A
FBtr0343254	#N/A	#N/A	#N/A	#N/A
FBtr0343255	#N/A	#N/A	#N/A	#N/A
FBtr0343258	#N/A	#N/A	#N/A	#N/A
FBtr0343259	#N/A	#N/A	#N/A	#N/A
FBtr0343260	#N/A	#N/A	#N/A	#N/A
FBtr0343261	#N/A	#N/A	#N/A	#N/A
FBtr0343262	#N/A	#N/A	#N/A	#N/A
FBtr0343263	248	10520	669	188
FBtr0343264	113	11834	624	188
FBtr0343266	30	286	213	40
FBtr0343269	128	1334	888	315
FBtr0343271	0	1935	528	0
FBtr0343274	112	1686	1365	125
FBtr0343279	488	2960	1146	189
FBtr0343282	1411	6377	2007	158
FBtr0343283	393	18712	12582	139
FBtr0343284	393	18712	12579	139
FBtr0343285	228	16480	11895	139
FBtr0343286	208	16480	9930	139
FBtr0343287	393	18712	11709	139
FBtr0343295	79	2672	1377	938
FBtr0343296	22	3647	1458	963
FBtr0343299	772	17413	3222	157
FBtr0343300	254	16669	3198	157
FBtr0343301	284	14457	3231	157
FBtr0343304	#N/A	#N/A	#N/A	#N/A
FBtr0343305	#N/A	#N/A	#N/A	#N/A
FBtr0343306	#N/A	#N/A	#N/A	#N/A
FBtr0343307	#N/A	#N/A	#N/A	#N/A
FBtr0343308	#N/A	#N/A	#N/A	#N/A
FBtr0343309	345	2824	1743	165
FBtr0343310	1080	4269	1479	536
FBtr0343311	#N/A	#N/A	#N/A	#N/A
FBtr0343312	36	421	258	0
FBtr0343316	999	6480	1866	857
FBtr0343320	176	3970	1848	251
FBtr0343324	408	44445	789	1329
FBtr0343326	17	383	180	117
FBtr0343327	70	449	267	47
FBtr0343338	492	3622	1458	515
FBtr0343340	264	1347	378	123
FBtr0343341	332	836	378	123
FBtr0343342	534	5625	2565	95
FBtr0343343	#N/A	#N/A	#N/A	#N/A
FBtr0343344	305	4221	1053	329
FBtr0343347	246	2282	1434	56
FBtr0343348	550	16483	999	2323
FBtr0343351	2761	4803	951	705
FBtr0343354	66	689	552	68
FBtr0343355	72	796	552	169
FBtr0343362	98	2013	975	742
FBtr0343365	196	6859	1563	1633
FBtr0343366	70	17848	1377	1790
FBtr0343369	497	141634	14307	1818
FBtr0343370	1076	136050	14307	464
FBtr0343371	455	136340	14307	464
FBtr0343374	#N/A	#N/A	#N/A	#N/A
FBtr0343375	782	52954	2931	2602
FBtr0343376	#N/A	#N/A	#N/A	#N/A
FBtr0343378	169	1743	1176	395
FBtr0343379	26	681	309	37
FBtr0343380	702	3375	1938	337
FBtr0343381	148	3706	1869	201
FBtr0343385	203	918	363	349
FBtr0343386	#N/A	#N/A	#N/A	#N/A
FBtr0343387	58	5401	1314	238
FBtr0343388	148	3699	1236	95
FBtr0343389	378	7275	1263	95
FBtr0343392	30	1332	915	142
FBtr0343395	#N/A	#N/A	#N/A	#N/A
FBtr0343396	#N/A	#N/A	#N/A	#N/A
FBtr0343397	#N/A	#N/A	#N/A	#N/A
FBtr0343398	#N/A	#N/A	#N/A	#N/A
FBtr0343400	148	7406	831	637
FBtr0343401	170	1296	843	220
FBtr0343402	#N/A	#N/A	#N/A	#N/A
FBtr0343404	125	4785	2784	583
FBtr0343405	479	4398	1242	178
FBtr0343406	479	4398	1245	464
FBtr0343407	203	3254	1782	511
FBtr0343408	92	2648	1755	99
FBtr0343409	1773	85639	3669	1760
FBtr0343410	26	808	351	367
FBtr0343413	152	20421	3171	300
FBtr0343414	103	20237	3171	300
FBtr0343418	44	3044	755	2242
FBtr0343419	461	4232	1545	255
FBtr0343420	201	6700	420	1262
FBtr0343421	517	10571	3393	1913
FBtr0343422	#N/A	#N/A	#N/A	#N/A
FBtr0343423	590	9036	3156	819
FBtr0343424	590	6779	2070	642
FBtr0343427	39	1415	1116	257
FBtr0343428	151	1134	768	152
FBtr0343429	64	931	768	36
FBtr0343431	481	1230	621	59
FBtr0343434	292	11172	4269	264
FBtr0343435	598	6487	4269	264
FBtr0343437	288	4850	798	3413
FBtr0343439	55	2298	810	1093
FBtr0343440	1018	2298	819	121
FBtr0343441	55	1164	819	121
FBtr0343443	201	7219	1359	952
FBtr0343444	144	906	693	66
FBtr0343481	90	1498	756	405
FBtr0343482	506	12978	3519	161
FBtr0343483	102	19517	357	512
FBtr0343486	88	10156	1386	897
FBtr0343488	449	1004	309	119
FBtr0343491	18	639	279	281
FBtr0343492	635	23166	1434	783
FBtr0343493	#N/A	#N/A	#N/A	#N/A
FBtr0343496	138	964	669	97
FBtr0343499	#N/A	#N/A	#N/A	#N/A
FBtr0343500	#N/A	#N/A	#N/A	#N/A
FBtr0343501	74	831	363	187
FBtr0343503	800	6534	3240	1905
FBtr0343506	71	2707	1791	194
FBtr0343507	227	4554	1560	475
FBtr0343508	692	9466	1524	475
FBtr0343509	173	2365	363	96
FBtr0343510	256	1175	363	96
FBtr0343511	98	2024	564	281
FBtr0343512	674	1810	615	271
FBtr0343513	96	411	153	103
FBtr0343514	50	373	189	79
FBtr0343515	290	2609	741	58
FBtr0343516	#N/A	#N/A	#N/A	#N/A
FBtr0343517	1272	116510	5385	112
FBtr0343518	915	140126	1032	2887
FBtr0343523	420	71711	2655	397
FBtr0343524	420	70224	2496	341
FBtr0343530	98	948	645	202
FBtr0343532	102	3141	2478	293
FBtr0343534	364	2295	1056	872
FBtr0343536	87	1172	879	203
FBtr0343538	1431	33962	5475	4801
FBtr0343539	1431	32636	3891	5186
FBtr0343540	66	2163	1362	502
FBtr0343541	#N/A	#N/A	#N/A	#N/A
FBtr0343542	#N/A	#N/A	#N/A	#N/A
FBtr0343543	#N/A	#N/A	#N/A	#N/A
FBtr0343550	218	9184	2499	30
FBtr0343551	326	854	231	170
FBtr0343552	340	88228	2892	1061
FBtr0343553	285	12797	2403	1055
FBtr0343554	285	12797	2598	860
FBtr0343561	230	7366	1119	566
FBtr0343562	153	6241	1107	566
FBtr0343563	314	6241	1107	566
FBtr0343565	#N/A	#N/A	#N/A	#N/A
FBtr0343569	675	72186	2913	2022
FBtr0343572	79	4410	906	471
FBtr0343573	370	2045	1488	126
FBtr0343585	744	5157	2148	2193
FBtr0343589	1055	10413	4038	599
FBtr0343591	122	2257	1776	87
FBtr0343592	620	3938	1239	740
FBtr0343593	724	3389	1842	127
FBtr0343596	36	1364	1239	15
FBtr0343598	890	8193	2109	895
FBtr0343602	36	2482	1515	553
FBtr0343605	548	53216	3138	496
FBtr0343608	278	7061	3849	81
FBtr0343609	99	7325	3849	81
FBtr0343610	1092	7061	3849	81
FBtr0343615	437	13682	1317	3225
FBtr0343616	1087	9519	1398	2042
FBtr0343617	1087	10702	2235	2075
FBtr0343618	31	499	348	117
FBtr0343619	436	11304	4065	1610
FBtr0343621	376	4253	2115	554
FBtr0343623	59	1771	783	328
FBtr0343624	556	38215	2538	69
FBtr0343625	226	10343	3489	42
FBtr0343627	62	701	624	12
FBtr0343628	163	1491	480	781
FBtr0343629	1086	4729	1371	66
FBtr0343631	#N/A	#N/A	#N/A	#N/A
FBtr0343637	135	17217	1020	0
FBtr0343639	231	6011	531	370
FBtr0343641	283	41464	2532	608
FBtr0343642	65	5155	1695	422
FBtr0343643	111	1997	945	336
FBtr0343644	58	3097	1866	1072
FBtr0343645	58	732	468	24
FBtr0343646	27	1041	558	395
FBtr0343650	1664	11901	1059	4927
FBtr0343651	1115	9146	1059	4927
FBtr0343652	289	6349	1458	190
FBtr0343654	#N/A	#N/A	#N/A	#N/A
FBtr0343655	#N/A	#N/A	#N/A	#N/A
FBtr0343658	#N/A	#N/A	#N/A	#N/A
FBtr0343659	#N/A	#N/A	#N/A	#N/A
FBtr0343660	#N/A	#N/A	#N/A	#N/A
FBtr0343663	433	5826	924	765
FBtr0343664	158	1482	984	232
FBtr0343665	473	39271	1929	304
FBtr0343666	37	1299	891	223
FBtr0343667	97	2784	1845	103
FBtr0343668	118	570	360	89
FBtr0343670	#N/A	#N/A	#N/A	#N/A
FBtr0343671	63	1411	780	501
FBtr0343672	41	2259	510	1278
FBtr0343676	161	1814	1533	117
FBtr0343677	#N/A	#N/A	#N/A	#N/A
FBtr0343679	#N/A	#N/A	#N/A	#N/A
FBtr0343680	41	2494	477	212
FBtr0343681	29	751	630	7
FBtr0343683	#N/A	#N/A	#N/A	#N/A
FBtr0343684	0	2632	2628	1
FBtr0343688	30	823	681	48
FBtr0343689	84	3144	2103	629
FBtr0343691	#N/A	#N/A	#N/A	#N/A
FBtr0343692	5	1919	1644	25
FBtr0343694	#N/A	#N/A	#N/A	#N/A
FBtr0343697	#N/A	#N/A	#N/A	#N/A
FBtr0343700	147	712	453	109
FBtr0343702	#N/A	#N/A	#N/A	#N/A
FBtr0343703	156	695	321	150
FBtr0343704	156	1612	843	143
FBtr0343705	#N/A	#N/A	#N/A	#N/A
FBtr0343706	215	648	237	66
FBtr0343707	79	777	297	307
FBtr0343708	44	412	246	45
FBtr0343709	#N/A	#N/A	#N/A	#N/A
FBtr0343710	5	1168	267	684
FBtr0343714	#N/A	#N/A	#N/A	#N/A
FBtr0343716	191	3003	1650	910
FBtr0343717	110	4905	1650	2893
FBtr0343718	37	924	762	66
FBtr0343719	34	1549	783	729
FBtr0343720	#N/A	#N/A	#N/A	#N/A
FBtr0343721	569	6757	2868	1028
FBtr0343725	86	1023	546	388
FBtr0343726	1146	41413	1602	2173
FBtr0343727	917	41184	1602	2173
FBtr0343728	769	31720	1311	787
FBtr0343730	#N/A	#N/A	#N/A	#N/A
FBtr0343731	#N/A	#N/A	#N/A	#N/A
FBtr0343732	#N/A	#N/A	#N/A	#N/A
FBtr0343734	108	817	528	178
FBtr0343736	#N/A	#N/A	#N/A	#N/A
FBtr0343742	36	1622	1221	303
FBtr0343743	#N/A	#N/A	#N/A	#N/A
FBtr0343744	#N/A	#N/A	#N/A	#N/A
FBtr0343745	#N/A	#N/A	#N/A	#N/A
FBtr0343758	540	23436	2292	3416
FBtr0343759	483	8373	711	165
FBtr0343760	#N/A	#N/A	#N/A	#N/A
FBtr0343761	#N/A	#N/A	#N/A	#N/A
FBtr0343766	#N/A	#N/A	#N/A	#N/A
FBtr0343767	125	5377	1428	2153
FBtr0343768	259	3948	1359	218
FBtr0343769	441	2371	1293	166
FBtr0343771	272	6515	4083	212
FBtr0343772	86	934	531	197
FBtr0343773	#N/A	#N/A	#N/A	#N/A
FBtr0343774	66	1277	969	180
FBtr0343775	78	2594	1833	228
FBtr0343776	108	1790	1506	31
FBtr0343778	156	8411	741	501
FBtr0343782	387	5705	1332	1465
FBtr0343785	844	12198	3915	1229
FBtr0343786	319	9343	1071	4240
FBtr0343787	583	11791	3915	1486
FBtr0343788	654	44517	1389	523
FBtr0343789	654	40565	1365	3633
FBtr0343790	654	44517	1368	523
FBtr0343792	#N/A	#N/A	#N/A	#N/A
FBtr0343795	#N/A	#N/A	#N/A	#N/A
FBtr0343796	#N/A	#N/A	#N/A	#N/A
FBtr0343797	#N/A	#N/A	#N/A	#N/A
FBtr0343798	1287	21373	1680	2637
FBtr0343802	#N/A	#N/A	#N/A	#N/A
FBtr0343803	#N/A	#N/A	#N/A	#N/A
FBtr0343804	118	1346	993	61
FBtr0343805	1107	28842	3147	294
FBtr0343806	1107	28842	3315	294
FBtr0343807	1107	31302	3138	2754
FBtr0343809	#N/A	#N/A	#N/A	#N/A
FBtr0343810	70	1682	1218	178
FBtr0343811	#N/A	#N/A	#N/A	#N/A
FBtr0343812	168	2787	1509	1107
FBtr0343813	#N/A	#N/A	#N/A	#N/A
FBtr0343815	#N/A	#N/A	#N/A	#N/A
FBtr0343816	#N/A	#N/A	#N/A	#N/A
FBtr0343817	2091	115960	3201	1618
FBtr0343818	#N/A	#N/A	#N/A	#N/A
FBtr0343819	140	485	177	105
FBtr0343820	#N/A	#N/A	#N/A	#N/A
FBtr0343821	290	3749	2046	1185
FBtr0343822	890	4012	2046	1073
FBtr0343824	694	14481	4182	308
FBtr0343827	14	534	351	104
FBtr0343828	14	757	351	327
FBtr0343832	#N/A	#N/A	#N/A	#N/A
FBtr0343833	202	3006	1557	350
FBtr0343834	636	1217	219	225
FBtr0343835	381	1217	150	549
FBtr0343836	#N/A	#N/A	#N/A	#N/A
FBtr0343837	141	1387	507	677
FBtr0343838	246	1055	618	86
FBtr0343839	48	962	618	86
FBtr0343840	#N/A	#N/A	#N/A	#N/A
FBtr0343841	194	686	177	312
FBtr0343842	160	1206	492	551
FBtr0343843	#N/A	#N/A	#N/A	#N/A
FBtr0343844	164	1985	672	310
FBtr0343845	53	1064	897	55
FBtr0343847	#N/A	#N/A	#N/A	#N/A
FBtr0343848	7	2115	1932	58
FBtr0343849	#N/A	#N/A	#N/A	#N/A
FBtr0343851	#N/A	#N/A	#N/A	#N/A
FBtr0343855	138	2783	1287	75
FBtr0343860	46	1590	1200	341
FBtr0343861	#N/A	#N/A	#N/A	#N/A
FBtr0343862	#N/A	#N/A	#N/A	#N/A
FBtr0343863	#N/A	#N/A	#N/A	#N/A
FBtr0343865	414	1694	939	211
FBtr0343866	#N/A	#N/A	#N/A	#N/A
FBtr0343867	596	9825	3744	664
FBtr0343872	#N/A	#N/A	#N/A	#N/A
FBtr0343873	389	1310	534	223
FBtr0343874	86	1032	534	356
FBtr0343877	#N/A	#N/A	#N/A	#N/A
FBtr0343878	#N/A	#N/A	#N/A	#N/A
FBtr0343879	#N/A	#N/A	#N/A	#N/A
FBtr0343880	105	4025	894	924
FBtr0343881	#N/A	#N/A	#N/A	#N/A
FBtr0343882	#N/A	#N/A	#N/A	#N/A
FBtr0343884	56	1090	684	171
FBtr0343885	#N/A	#N/A	#N/A	#N/A
FBtr0343886	#N/A	#N/A	#N/A	#N/A
FBtr0343887	#N/A	#N/A	#N/A	#N/A
FBtr0343888	458	22685	3294	245
FBtr0343889	#N/A	#N/A	#N/A	#N/A
FBtr0343890	#N/A	#N/A	#N/A	#N/A
FBtr0343891	#N/A	#N/A	#N/A	#N/A
FBtr0343892	#N/A	#N/A	#N/A	#N/A
FBtr0343893	#N/A	#N/A	#N/A	#N/A
FBtr0343894	#N/A	#N/A	#N/A	#N/A
FBtr0343895	#N/A	#N/A	#N/A	#N/A
FBtr0343896	#N/A	#N/A	#N/A	#N/A
FBtr0343897	#N/A	#N/A	#N/A	#N/A
FBtr0343898	#N/A	#N/A	#N/A	#N/A
FBtr0343899	#N/A	#N/A	#N/A	#N/A
FBtr0343900	#N/A	#N/A	#N/A	#N/A
FBtr0343901	#N/A	#N/A	#N/A	#N/A
FBtr0343902	#N/A	#N/A	#N/A	#N/A
FBtr0343903	#N/A	#N/A	#N/A	#N/A
FBtr0343904	#N/A	#N/A	#N/A	#N/A
FBtr0343905	#N/A	#N/A	#N/A	#N/A
FBtr0343906	#N/A	#N/A	#N/A	#N/A
FBtr0343907	#N/A	#N/A	#N/A	#N/A
FBtr0343909	#N/A	#N/A	#N/A	#N/A
FBtr0343910	#N/A	#N/A	#N/A	#N/A
FBtr0343911	#N/A	#N/A	#N/A	#N/A
FBtr0343912	#N/A	#N/A	#N/A	#N/A
FBtr0343913	17	700	486	194
FBtr0343914	#N/A	#N/A	#N/A	#N/A
FBtr0343915	#N/A	#N/A	#N/A	#N/A
FBtr0343917	#N/A	#N/A	#N/A	#N/A
FBtr0343919	#N/A	#N/A	#N/A	#N/A
FBtr0343920	#N/A	#N/A	#N/A	#N/A
FBtr0343921	#N/A	#N/A	#N/A	#N/A
FBtr0343922	#N/A	#N/A	#N/A	#N/A
FBtr0343924	#N/A	#N/A	#N/A	#N/A
FBtr0343925	#N/A	#N/A	#N/A	#N/A
FBtr0343928	34	995	648	244
FBtr0343929	#N/A	#N/A	#N/A	#N/A
FBtr0343930	1104	12767	2547	372
FBtr0343931	#N/A	#N/A	#N/A	#N/A
FBtr0343971	#N/A	#N/A	#N/A	#N/A
FBtr0343973	#N/A	#N/A	#N/A	#N/A
FBtr0343974	#N/A	#N/A	#N/A	#N/A
FBtr0343975	#N/A	#N/A	#N/A	#N/A
FBtr0343976	#N/A	#N/A	#N/A	#N/A
FBtr0343977	#N/A	#N/A	#N/A	#N/A
FBtr0343978	#N/A	#N/A	#N/A	#N/A
FBtr0343980	#N/A	#N/A	#N/A	#N/A
FBtr0343985	#N/A	#N/A	#N/A	#N/A
FBtr0343986	#N/A	#N/A	#N/A	#N/A
FBtr0343990	125	27134	1248	1454
FBtr0343993	442	19239	1419	2126
FBtr0344003	188	1788	1416	124
FBtr0344004	132	1091	636	257
FBtr0344005	153	1424	894	324
FBtr0344006	#N/A	#N/A	#N/A	#N/A
FBtr0344008	1139	29124	2361	522
FBtr0344010	92	1944	837	419
FBtr0344011	92	1944	849	419
FBtr0344012	92	1944	819	419
FBtr0344014	597	7530	1425	2436
FBtr0344020	25	952	756	98
FBtr0344021	#N/A	#N/A	#N/A	#N/A
FBtr0344023	267	6495	1251	381
FBtr0344025	430	9028	669	58
FBtr0344026	95	1964	231	253
FBtr0344027	#N/A	#N/A	#N/A	#N/A
FBtr0344031	#N/A	#N/A	#N/A	#N/A
FBtr0344032	#N/A	#N/A	#N/A	#N/A
FBtr0344033	#N/A	#N/A	#N/A	#N/A
FBtr0344034	#N/A	#N/A	#N/A	#N/A
FBtr0344036	#N/A	#N/A	#N/A	#N/A
FBtr0344037	#N/A	#N/A	#N/A	#N/A
FBtr0344038	#N/A	#N/A	#N/A	#N/A
FBtr0344039	#N/A	#N/A	#N/A	#N/A
FBtr0344040	#N/A	#N/A	#N/A	#N/A
FBtr0344041	#N/A	#N/A	#N/A	#N/A
FBtr0344042	#N/A	#N/A	#N/A	#N/A
FBtr0344043	#N/A	#N/A	#N/A	#N/A
FBtr0344044	#N/A	#N/A	#N/A	#N/A
FBtr0344045	#N/A	#N/A	#N/A	#N/A
FBtr0344046	#N/A	#N/A	#N/A	#N/A
FBtr0344048	#N/A	#N/A	#N/A	#N/A
FBtr0344049	#N/A	#N/A	#N/A	#N/A
FBtr0344052	#N/A	#N/A	#N/A	#N/A
FBtr0344053	#N/A	#N/A	#N/A	#N/A
FBtr0344055	#N/A	#N/A	#N/A	#N/A
FBtr0344056	#N/A	#N/A	#N/A	#N/A
FBtr0344057	#N/A	#N/A	#N/A	#N/A
FBtr0344058	#N/A	#N/A	#N/A	#N/A
FBtr0344059	#N/A	#N/A	#N/A	#N/A
FBtr0344060	#N/A	#N/A	#N/A	#N/A
FBtr0344062	#N/A	#N/A	#N/A	#N/A
FBtr0344063	402	3317	1554	619
FBtr0344064	160	1421	858	21
FBtr0344065	160	1421	843	21
FBtr0344066	42	17108	3729	175
FBtr0344073	#N/A	#N/A	#N/A	#N/A
FBtr0344074	#N/A	#N/A	#N/A	#N/A
FBtr0344076	#N/A	#N/A	#N/A	#N/A
FBtr0344077	476	5860	1986	1888
FBtr0344078	596	61000	615	4720
FBtr0344082	101	18341	2523	2689
FBtr0344084	671	4383	558	464
FBtr0344086	#N/A	#N/A	#N/A	#N/A
FBtr0344087	#N/A	#N/A	#N/A	#N/A
FBtr0344091	96	17626	519	629
FBtr0344092	96	17626	558	409
FBtr0344096	170	63637	2946	3966
FBtr0344097	148	17998	2955	3966
FBtr0344098	148	17998	3294	3627
FBtr0344099	499	49331	2907	3966
FBtr0344100	499	49331	3246	3627
FBtr0344101	225	17998	2955	3966
FBtr0344102	162	97664	2922	3966
FBtr0344103	#N/A	#N/A	#N/A	#N/A
FBtr0344104	#N/A	#N/A	#N/A	#N/A
FBtr0344106	#N/A	#N/A	#N/A	#N/A
FBtr0344107	#N/A	#N/A	#N/A	#N/A
FBtr0344111	2859	23927	3786	1684
FBtr0344112	254	23927	2550	5525
FBtr0344113	#N/A	#N/A	#N/A	#N/A
FBtr0344114	#N/A	#N/A	#N/A	#N/A
FBtr0344115	378	1776	1088	41
FBtr0344119	691	2270	1272	183
FBtr0344120	462	64115	3894	1876
FBtr0344121	706	22178	4221	901
FBtr0344123	53	325	201	68
FBtr0344124	53	412	201	155
FBtr0344125	49	267	195	20
FBtr0344126	#N/A	#N/A	#N/A	#N/A
FBtr0344127	398	834	231	202
FBtr0344128	#N/A	#N/A	#N/A	#N/A
FBtr0344129	#N/A	#N/A	#N/A	#N/A
FBtr0344130	#N/A	#N/A	#N/A	#N/A
FBtr0344131	65	3100	465	881
FBtr0344132	23	4363	1182	2292
FBtr0344133	#N/A	#N/A	#N/A	#N/A
FBtr0344135	#N/A	#N/A	#N/A	#N/A
FBtr0344136	#N/A	#N/A	#N/A	#N/A
FBtr0344138	78	943	435	367
FBtr0344141	99	889	273	409
FBtr0344142	20	533	366	79
FBtr0344143	15	636	453	98
FBtr0344144	#N/A	#N/A	#N/A	#N/A
FBtr0344145	1277	32871	798	4262
FBtr0344146	471	53276	2556	1885
FBtr0344147	35	1319	528	642
FBtr0344148	698	62308	2565	1628
FBtr0344149	259	7162	2637	529
FBtr0344150	148	18226	1134	445
FBtr0344151	252	18226	1134	445
FBtr0344154	46	1377	915	283
FBtr0344165	1119	99753	3921	454
FBtr0344166	1119	99753	3942	497
FBtr0344168	514	14048	1401	304
FBtr0344169	612	14282	1401	538
FBtr0344170	135	8002	2007	538
FBtr0344171	259	8002	2007	538
FBtr0344173	#N/A	#N/A	#N/A	#N/A
FBtr0344174	#N/A	#N/A	#N/A	#N/A
FBtr0344175	945	8193	2109	895
FBtr0344176	324	3213	1200	1328
FBtr0344177	236	10911	2415	1328
FBtr0344178	520	21545	2715	2155
FBtr0344179	288	12883	2712	1328
FBtr0344180	775	21542	2742	419
FBtr0344181	775	21542	2847	314
FBtr0344182	662	21340	2742	2155
FBtr0344183	489	20473	2742	2155
FBtr0344184	414	7556	3150	1328
FBtr0344185	152	4155	1065	115
FBtr0344186	452	25156	804	422
FBtr0344187	210	25156	804	422
FBtr0344192	#N/A	#N/A	#N/A	#N/A
FBtr0344195	306	1882	720	105
FBtr0344200	2471	62751	1674	436
FBtr0344201	3300	69996	3468	4153
FBtr0344202	3300	62751	2808	436
FBtr0344203	3300	62751	3000	436
FBtr0344204	3300	62751	3177	436
FBtr0344205	3300	62751	2823	436
FBtr0344206	3300	62751	2631	436
FBtr0344207	3300	69996	3267	4153
FBtr0344208	3300	69996	3594	4153
FBtr0344209	#N/A	#N/A	#N/A	#N/A
FBtr0344210	54	11454	2193	92
FBtr0344211	10	10538	2773	0
FBtr0344212	#N/A	#N/A	#N/A	#N/A
FBtr0344213	#N/A	#N/A	#N/A	#N/A
FBtr0344217	445	59148	1953	328
FBtr0344218	649	37439	1524	354
FBtr0344220	246	3900	390	640
FBtr0344222	489	58262	7698	798
FBtr0344223	555	63007	12699	959
FBtr0344224	489	58262	34902	3154
FBtr0344225	352	2365	960	196
FBtr0344226	78	2937	1695	700
FBtr0344227	154	6051	495	672
FBtr0344229	436	1456	750	200
FBtr0344233	727	12702	3000	452
FBtr0344234	161	9413	2046	301
FBtr0344235	268	5444	1467	128
FBtr0344238	125	7834	3018	1243
FBtr0344239	125	7834	3225	1243
FBtr0344240	125	7834	3168	1243
FBtr0344241	200	7834	3147	1363
FBtr0344242	125	7834	3093	1243
FBtr0344244	#N/A	#N/A	#N/A	#N/A
FBtr0344246	#N/A	#N/A	#N/A	#N/A
FBtr0344248	#N/A	#N/A	#N/A	#N/A
FBtr0344249	#N/A	#N/A	#N/A	#N/A
FBtr0344255	169	1778	915	366
FBtr0344260	639	7891	2646	198
FBtr0344263	51	1402	654	78
FBtr0344264	106	960	630	137
FBtr0344265	1057	22295	8484	760
FBtr0344266	155	11517	402	146
FBtr0344267	68	2804	279	67
FBtr0344268	123	5643	2793	753
FBtr0344269	1355	16715	2793	753
FBtr0344271	326	4061	324	1167
FBtr0344275	292	5535	2475	724
FBtr0344276	489	5535	2484	724
FBtr0344277	469	10696	2316	388
FBtr0344279	635	11299	5943	164
FBtr0344280	282	5283	1092	524
FBtr0344281	293	5033	870	274
FBtr0344282	473	5264	1095	518
FBtr0344283	644	18666	1782	7651
FBtr0344284	238	16048	1848	800
FBtr0344285	42	465	249	107
FBtr0344288	333	3231	1491	125
FBtr0344289	61	721	393	135
FBtr0344291	116	6254	441	71
FBtr0344296	561	92351	1650	1099
FBtr0344298	#N/A	#N/A	#N/A	#N/A
FBtr0344299	148	4549	1191	113
FBtr0344302	#N/A	#N/A	#N/A	#N/A
FBtr0344303	#N/A	#N/A	#N/A	#N/A
FBtr0344305	31	2719	363	2322
FBtr0344306	#N/A	#N/A	#N/A	#N/A
FBtr0344307	#N/A	#N/A	#N/A	#N/A
FBtr0344308	#N/A	#N/A	#N/A	#N/A
FBtr0344309	#N/A	#N/A	#N/A	#N/A
FBtr0344310	#N/A	#N/A	#N/A	#N/A
FBtr0344313	#N/A	#N/A	#N/A	#N/A
FBtr0344314	#N/A	#N/A	#N/A	#N/A
FBtr0344315	36	1413	1008	366
FBtr0344322	360	36318	1485	2568
FBtr0344323	12	2314	1119	456
FBtr0344325	#N/A	#N/A	#N/A	#N/A
FBtr0344328	#N/A	#N/A	#N/A	#N/A
FBtr0344329	#N/A	#N/A	#N/A	#N/A
FBtr0344330	93	2193	2040	57
FBtr0344331	#N/A	#N/A	#N/A	#N/A
FBtr0344332	#N/A	#N/A	#N/A	#N/A
FBtr0344334	#N/A	#N/A	#N/A	#N/A
FBtr0344336	195	2306	468	112
FBtr0344337	166	2581	1506	463
FBtr0344338	#N/A	#N/A	#N/A	#N/A
FBtr0344341	477	2724	1365	619
FBtr0344342	858	39540	5682	654
FBtr0344343	318	10155	1068	983
FBtr0344344	0	23465	14172	391
FBtr0344345	#N/A	#N/A	#N/A	#N/A
FBtr0344346	#N/A	#N/A	#N/A	#N/A
FBtr0344349	#N/A	#N/A	#N/A	#N/A
FBtr0344350	#N/A	#N/A	#N/A	#N/A
FBtr0344355	#N/A	#N/A	#N/A	#N/A
FBtr0344356	#N/A	#N/A	#N/A	#N/A
FBtr0344357	#N/A	#N/A	#N/A	#N/A
FBtr0344379	134	1758	960	402
FBtr0344384	1026	27025	1041	3218
FBtr0344385	6	16621	2046	22
FBtr0344386	11	5298	1503	3199
FBtr0344388	95	897	666	133
FBtr0344391	549	7188	912	255
FBtr0344392	240	7536	912	912
FBtr0344393	#N/A	#N/A	#N/A	#N/A
FBtr0344394	#N/A	#N/A	#N/A	#N/A
FBtr0344395	#N/A	#N/A	#N/A	#N/A
FBtr0344396	#N/A	#N/A	#N/A	#N/A
FBtr0344397	#N/A	#N/A	#N/A	#N/A
FBtr0344398	137	4683	576	439
FBtr0344399	108	1160	576	153
FBtr0344400	137	4397	576	153
FBtr0344401	151	1703	576	439
FBtr0344403	608	15416	3765	597
FBtr0344404	568	15416	3765	597
FBtr0344405	182	9841	4659	2248
FBtr0344406	337	15416	4251	597
FBtr0344407	373	15416	4251	597
FBtr0344408	373	42369	4944	597
FBtr0344409	1914	42369	4209	597
FBtr0344410	422	2190	426	80
FBtr0344413	#N/A	#N/A	#N/A	#N/A
FBtr0344419	138	605	228	124
FBtr0344420	152	501	228	118
FBtr0344421	25	911	756	73
FBtr0344422	90	3034	2382	118
FBtr0344423	90	3320	2382	253
FBtr0344424	1296	7217	1839	221
FBtr0344425	437	7217	843	2076
FBtr0344427	108	1100	801	138
FBtr0344436	185	1241	903	31
FBtr0344437	1155	13896	2373	942
FBtr0344438	688	5087	2535	942
FBtr0344439	157	5087	249	3759
FBtr0344440	123	9209	1857	51
FBtr0344441	123	7028	1029	60
FBtr0344442	123	9374	1857	216
FBtr0344443	123	7922	1029	954
FBtr0344444	123	4178	393	501
FBtr0344445	123	4036	489	1310
FBtr0344447	248	850	237	362
FBtr0344449	16	511	183	309
FBtr0344450	12	310	267	28
FBtr0344451	27	280	165	85
FBtr0344456	18	412	276	115
FBtr0344457	18	778	276	246
FBtr0344458	83	1155	675	100
FBtr0344459	1473	2604	675	100
FBtr0344460	1600	2604	525	100
FBtr0344464	#N/A	#N/A	#N/A	#N/A
FBtr0344465	192	23927	2550	5462
FBtr0344466	2797	23927	3723	1684
FBtr0344472	155	5216	1113	121
FBtr0344474	418	8850	1893	1985
FBtr0344475	36	1522	1251	0
FBtr0344476	#N/A	#N/A	#N/A	#N/A
FBtr0344477	#N/A	#N/A	#N/A	#N/A
FBtr0344478	#N/A	#N/A	#N/A	#N/A
FBtr0344479	#N/A	#N/A	#N/A	#N/A
FBtr0344480	#N/A	#N/A	#N/A	#N/A
FBtr0344481	#N/A	#N/A	#N/A	#N/A
FBtr0344484	#N/A	#N/A	#N/A	#N/A
FBtr0344485	#N/A	#N/A	#N/A	#N/A
FBtr0344486	#N/A	#N/A	#N/A	#N/A
FBtr0344487	#N/A	#N/A	#N/A	#N/A
FBtr0344492	22	1375	1251	41
FBtr0344517	12	1915	1419	196
FBtr0344518	1613	17794	1419	196
FBtr0344519	1810	17794	1419	196
FBtr0344520	687	17794	507	2231
FBtr0344522	1837	4205	153	240
FBtr0344523	386	1768	1092	287
FBtr0344524	386	4205	1092	752
FBtr0344533	26	2650	81	2376
FBtr0344534	129	6527	1110	22
FBtr0344539	98	1748	87	660
FBtr0344540	242	3294	87	660
FBtr0344541	204	3913	87	660
FBtr0344542	159	1748	87	660
FBtr0344543	87	3294	84	818
FBtr0344544	49	3913	84	818
FBtr0344545	87	3294	84	509
FBtr0344549	1110	42745	2280	680
FBtr0344550	100	3055	1008	113
FBtr0344551	124	2613	861	113
FBtr0344552	147	15367	8349	97
FBtr0344553	147	15367	8343	97
FBtr0344555	728	35899	2157	841
FBtr0344556	603	63969	3522	3922
FBtr0344557	728	35899	2313	841
FBtr0344558	603	60888	3366	841
FBtr0344562	#N/A	#N/A	#N/A	#N/A
FBtr0344563	#N/A	#N/A	#N/A	#N/A
FBtr0344564	403	12184	2733	1140
FBtr0344570	160	1389	156	220
FBtr0344571	#N/A	#N/A	#N/A	#N/A
FBtr0344572	#N/A	#N/A	#N/A	#N/A
FBtr0344574	241	526	162	58
FBtr0344575	220	604	162	92
FBtr0344576	#N/A	#N/A	#N/A	#N/A
FBtr0344578	#N/A	#N/A	#N/A	#N/A
FBtr0344579	137	783	192	451
FBtr0344580	#N/A	#N/A	#N/A	#N/A
FBtr0344581	#N/A	#N/A	#N/A	#N/A
FBtr0344582	#N/A	#N/A	#N/A	#N/A
FBtr0344583	#N/A	#N/A	#N/A	#N/A
FBtr0344584	#N/A	#N/A	#N/A	#N/A
FBtr0344585	#N/A	#N/A	#N/A	#N/A
FBtr0344586	#N/A	#N/A	#N/A	#N/A
FBtr0344587	#N/A	#N/A	#N/A	#N/A
FBtr0344588	#N/A	#N/A	#N/A	#N/A
FBtr0344589	#N/A	#N/A	#N/A	#N/A
FBtr0344590	#N/A	#N/A	#N/A	#N/A
FBtr0344591	#N/A	#N/A	#N/A	#N/A
FBtr0344592	#N/A	#N/A	#N/A	#N/A
FBtr0344593	#N/A	#N/A	#N/A	#N/A
FBtr0344594	#N/A	#N/A	#N/A	#N/A
FBtr0344595	#N/A	#N/A	#N/A	#N/A
FBtr0344596	#N/A	#N/A	#N/A	#N/A
FBtr0344597	#N/A	#N/A	#N/A	#N/A
FBtr0344598	#N/A	#N/A	#N/A	#N/A
FBtr0344599	#N/A	#N/A	#N/A	#N/A
FBtr0344601	38	533	264	163
FBtr0344607	192	17670	204	3169
FBtr0344610	#N/A	#N/A	#N/A	#N/A
FBtr0344611	#N/A	#N/A	#N/A	#N/A
FBtr0344612	#N/A	#N/A	#N/A	#N/A
FBtr0344613	#N/A	#N/A	#N/A	#N/A
FBtr0344614	#N/A	#N/A	#N/A	#N/A
FBtr0344615	#N/A	#N/A	#N/A	#N/A
FBtr0344616	#N/A	#N/A	#N/A	#N/A
FBtr0344617	#N/A	#N/A	#N/A	#N/A
FBtr0344619	960	2036	897	98
FBtr0344623	14	1065	1038	10
FBtr0344624	764	3530	1464	342
FBtr0344626	#N/A	#N/A	#N/A	#N/A
FBtr0344627	#N/A	#N/A	#N/A	#N/A
FBtr0344628	#N/A	#N/A	#N/A	#N/A
FBtr0344630	778	10860	1758	1550
FBtr0344631	1118	15054	5625	1822
FBtr0344633	554	13523	2718	3102
FBtr0344634	76	620	366	101
FBtr0344638	#N/A	#N/A	#N/A	#N/A
FBtr0344639	#N/A	#N/A	#N/A	#N/A
FBtr0344640	#N/A	#N/A	#N/A	#N/A
FBtr0344641	#N/A	#N/A	#N/A	#N/A
FBtr0344642	#N/A	#N/A	#N/A	#N/A
FBtr0344643	48	1877	336	1490
FBtr0344645	#N/A	#N/A	#N/A	#N/A
FBtr0344647	776	169106	11157	4045
FBtr0344648	1088	169106	9609	4045
FBtr0344649	1088	169106	10398	4045
FBtr0344650	1088	165194	10200	133
FBtr0344651	4967	169106	10338	4045
FBtr0344652	1088	169106	11355	4045
FBtr0344655	#N/A	#N/A	#N/A	#N/A
FBtr0344656	#N/A	#N/A	#N/A	#N/A
FBtr0344657	#N/A	#N/A	#N/A	#N/A
FBtr0344658	#N/A	#N/A	#N/A	#N/A
FBtr0344659	30	4931	3855	83
FBtr0344660	30	4931	3894	83
FBtr0344661	30	4931	960	2971
FBtr0344662	883	46488	6528	290
FBtr0344663	883	47265	6528	1067
FBtr0344666	64	2162	1695	277
FBtr0344667	#N/A	#N/A	#N/A	#N/A
FBtr0344668	2311	89555	9717	4045
FBtr0344669	3188	169106	1266	14896
FBtr0344670	#N/A	#N/A	#N/A	#N/A
FBtr0344671	#N/A	#N/A	#N/A	#N/A
FBtr0344672	116	6351	3156	115
FBtr0344673	203	7636	3414	115
FBtr0344674	116	6351	2970	392
FBtr0344675	116	6351	2919	1644
FBtr0344676	116	6351	2919	1612
FBtr0344677	116	6351	3279	115
FBtr0344698	#N/A	#N/A	#N/A	#N/A
FBtr0344699	6	409	168	232
FBtr0344700	6	266	168	89
FBtr0344701	63	8723	1932	811
FBtr0344702	473	7547	3000	1006
FBtr0344703	242	9426	3039	1006
FBtr0344704	758	16715	2793	753
FBtr0344713	415	10222	1161	531
FBtr0344714	538	10222	1161	531
FBtr0344715	280	3459	1743	129
FBtr0344716	280	3944	1743	614
FBtr0344723	38	2271	1341	408
FBtr0344724	#N/A	#N/A	#N/A	#N/A
FBtr0344725	#N/A	#N/A	#N/A	#N/A
FBtr0344726	445	27765	2265	1317
FBtr0344727	#N/A	#N/A	#N/A	#N/A
FBtr0344729	81	6659	3423	353
FBtr0344730	81	8198	3423	1892
FBtr0344736	78	1638	1272	221
FBtr0344741	365	16172	1083	792
FBtr0344742	547	16354	1083	792
FBtr0344743	365	16172	1047	1044
FBtr0344744	346	5942	279	715
FBtr0344745	365	16929	1209	225
FBtr0344746	808	10112	2151	792
FBtr0344747	365	16929	864	225
FBtr0344748	365	16929	1050	225
FBtr0344749	365	16172	924	792
FBtr0344750	152	6545	834	792
FBtr0344751	174	6167	834	792
FBtr0344752	365	16172	1101	792
FBtr0344753	434	1308	229	207
FBtr0344761	#N/A	#N/A	#N/A	#N/A
FBtr0344762	27	741	555	48
FBtr0344768	758	8349	264	774
FBtr0344769	84	3533	255	2072
FBtr0344770	274	70344	3162	1331
FBtr0344771	274	69934	3162	921
FBtr0344772	156	1581	705	267
FBtr0344773	695	71937	3813	1499
FBtr0344774	695	36940	3813	1499
FBtr0344775	775	71937	3780	1499
FBtr0344776	775	36940	3780	1499
FBtr0344777	695	39093	3780	3652
FBtr0344778	695	74090	3780	3652
FBtr0344779	122	33027	3780	1499
FBtr0344780	122	68024	3780	1499
FBtr0344781	424	2084	696	269
FBtr0344782	586	73340	1671	1005
FBtr0344785	#N/A	#N/A	#N/A	#N/A
FBtr0344787	152	1486	1158	100
FBtr0344788	244	10856	8676	1278
FBtr0344789	244	10856	8259	1278
FBtr0344791	245	22140	3876	1186
FBtr0344792	245	22140	3915	1186
FBtr0344796	107	3671	1941	155
FBtr0344797	1257	5616	1791	759
FBtr0344798	#N/A	#N/A	#N/A	#N/A
FBtr0344799	#N/A	#N/A	#N/A	#N/A
FBtr0344800	#N/A	#N/A	#N/A	#N/A
FBtr0344804	276	2146	849	77
FBtr0344805	199	987	180	343
FBtr0344806	802	4129	636	95
FBtr0344807	729	35023	1215	1940
FBtr0344808	1	312	132	124
FBtr0344809	#N/A	#N/A	#N/A	#N/A
FBtr0344810	#N/A	#N/A	#N/A	#N/A
FBtr0344811	#N/A	#N/A	#N/A	#N/A
FBtr0344812	#N/A	#N/A	#N/A	#N/A
FBtr0344813	17	741	360	361
FBtr0344814	41	438	354	40
FBtr0344817	#N/A	#N/A	#N/A	#N/A
FBtr0344818	#N/A	#N/A	#N/A	#N/A
FBtr0344819	760	128813	1224	558
FBtr0344820	#N/A	#N/A	#N/A	#N/A
FBtr0344822	388	11050	6699	785
FBtr0344823	388	10808	6672	543
FBtr0344824	217	28746	1305	1279
FBtr0344826	213	3418	2733	357
FBtr0344828	317	15531	6645	1001
FBtr0344829	#N/A	#N/A	#N/A	#N/A
FBtr0344832	490	3542	924	228
FBtr0344833	880	27936	1938	342
FBtr0344834	40	7333	1716	54
FBtr0344835	40	7333	966	614
FBtr0344836	100	2227	1302	506
FBtr0344843	71	1043	684	96
FBtr0344844	35	1600	993	463
FBtr0344845	266	1831	993	463
FBtr0344848	91	1691	1347	152
FBtr0344850	40	1817	1629	66
FBtr0344852	109	4943	948	126
FBtr0344856	2560	131951	6528	972
FBtr0344857	58	2497	1218	93
FBtr0344858	81	1705	933	296
FBtr0344862	574	5779	1575	316
FBtr0344865	663	21307	1269	120
FBtr0344866	111	854	483	73
FBtr0344868	#N/A	#N/A	#N/A	#N/A
FBtr0344869	589	16100	3318	181
FBtr0344870	789	12740	2751	96
FBtr0344871	63	874	723	85
FBtr0344874	36	10426	2694	177
FBtr0344875	#N/A	#N/A	#N/A	#N/A
FBtr0344876	477	2784	1554	44
FBtr0344877	703	51221	1101	1052
FBtr0344878	222	5652	3630	289
FBtr0344879	917	18374	3057	792
FBtr0344881	43	2262	1899	89
FBtr0344882	1165	2450	381	396
FBtr0344883	12	2293	1359	153
FBtr0344884	#N/A	#N/A	#N/A	#N/A
FBtr0344885	198	5222	4164	741
FBtr0344886	145	547	147	184
FBtr0344887	63	1646	489	939
FBtr0344889	522	7441	3846	265
FBtr0344890	196	663	255	25
FBtr0344891	#N/A	#N/A	#N/A	#N/A
FBtr0344897	209	10007	924	1665
FBtr0344898	82	1082	942	55
FBtr0344900	#N/A	#N/A	#N/A	#N/A
FBtr0344901	#N/A	#N/A	#N/A	#N/A
FBtr0344902	#N/A	#N/A	#N/A	#N/A
FBtr0344903	#N/A	#N/A	#N/A	#N/A
FBtr0344904	#N/A	#N/A	#N/A	#N/A
FBtr0344905	#N/A	#N/A	#N/A	#N/A
FBtr0344906	#N/A	#N/A	#N/A	#N/A
FBtr0344907	#N/A	#N/A	#N/A	#N/A
FBtr0344908	#N/A	#N/A	#N/A	#N/A
FBtr0344909	#N/A	#N/A	#N/A	#N/A
FBtr0344913	#N/A	#N/A	#N/A	#N/A
FBtr0344914	#N/A	#N/A	#N/A	#N/A
FBtr0344915	#N/A	#N/A	#N/A	#N/A
FBtr0344916	#N/A	#N/A	#N/A	#N/A
FBtr0344917	#N/A	#N/A	#N/A	#N/A
FBtr0344918	#N/A	#N/A	#N/A	#N/A
FBtr0344919	#N/A	#N/A	#N/A	#N/A
FBtr0344920	#N/A	#N/A	#N/A	#N/A
FBtr0344923	#N/A	#N/A	#N/A	#N/A
FBtr0344924	#N/A	#N/A	#N/A	#N/A
FBtr0344925	#N/A	#N/A	#N/A	#N/A
FBtr0344927	#N/A	#N/A	#N/A	#N/A
FBtr0344928	#N/A	#N/A	#N/A	#N/A
FBtr0344929	#N/A	#N/A	#N/A	#N/A
FBtr0344930	#N/A	#N/A	#N/A	#N/A
FBtr0344931	#N/A	#N/A	#N/A	#N/A
FBtr0344932	#N/A	#N/A	#N/A	#N/A
FBtr0344933	#N/A	#N/A	#N/A	#N/A
FBtr0344934	#N/A	#N/A	#N/A	#N/A
FBtr0344935	#N/A	#N/A	#N/A	#N/A
FBtr0344936	#N/A	#N/A	#N/A	#N/A
FBtr0344937	#N/A	#N/A	#N/A	#N/A
FBtr0344938	#N/A	#N/A	#N/A	#N/A
FBtr0344939	#N/A	#N/A	#N/A	#N/A
FBtr0344940	#N/A	#N/A	#N/A	#N/A
FBtr0344941	170	10443	1260	239
FBtr0344942	149	5451	1824	564
FBtr0344943	107	5632	2769	705
FBtr0344944	268	63812	6165	185
FBtr0344945	#N/A	#N/A	#N/A	#N/A
FBtr0344946	#N/A	#N/A	#N/A	#N/A
FBtr0344948	189	793	285	185
FBtr0344950	#N/A	#N/A	#N/A	#N/A
FBtr0344951	#N/A	#N/A	#N/A	#N/A
FBtr0344952	#N/A	#N/A	#N/A	#N/A
FBtr0344953	#N/A	#N/A	#N/A	#N/A
FBtr0344954	#N/A	#N/A	#N/A	#N/A
FBtr0344956	#N/A	#N/A	#N/A	#N/A
FBtr0344957	#N/A	#N/A	#N/A	#N/A
FBtr0344958	#N/A	#N/A	#N/A	#N/A
FBtr0344959	#N/A	#N/A	#N/A	#N/A
FBtr0344961	#N/A	#N/A	#N/A	#N/A
FBtr0344962	#N/A	#N/A	#N/A	#N/A
FBtr0344963	#N/A	#N/A	#N/A	#N/A
FBtr0344964	#N/A	#N/A	#N/A	#N/A
FBtr0344965	#N/A	#N/A	#N/A	#N/A
FBtr0344967	114	1122	537	197
FBtr0344969	310	13841	1437	502
FBtr0344970	#N/A	#N/A	#N/A	#N/A
FBtr0344971	3735	41402	8613	563
FBtr0344972	210	1236	678	187
FBtr0344973	216	2136	1311	419
FBtr0344977	501	24329	1446	1925
FBtr0344978	99	3157	615	103
FBtr0344979	1198	29134	684	1045
FBtr0344980	136	17489	7137	113
FBtr0344981	136	17489	8376	113
FBtr0344984	#N/A	#N/A	#N/A	#N/A
FBtr0344988	80	50726	25806	532
FBtr0344989	260	3738	2082	1148
FBtr0344990	129	484	96	193
FBtr0344991	267	2019	699	663
FBtr0344996	49	781	276	342
FBtr0344997	34	1502	1104	161
FBtr0344998	34	1404	1104	63
FBtr0344999	157	2060	498	1259
FBtr0345000	#N/A	#N/A	#N/A	#N/A
FBtr0345001	206	10430	1815	662
FBtr0345002	#N/A	#N/A	#N/A	#N/A
FBtr0345003	#N/A	#N/A	#N/A	#N/A
FBtr0345010	157	989	702	65
FBtr0345013	50	2001	1419	45
FBtr0345027	95	1769	1311	118
FBtr0345031	347	8021	4917	590
FBtr0345037	280	3247	2109	48
FBtr0345041	#N/A	#N/A	#N/A	#N/A
FBtr0345042	#N/A	#N/A	#N/A	#N/A
FBtr0345043	#N/A	#N/A	#N/A	#N/A
FBtr0345044	#N/A	#N/A	#N/A	#N/A
FBtr0345045	#N/A	#N/A	#N/A	#N/A
FBtr0345048	#N/A	#N/A	#N/A	#N/A
FBtr0345049	#N/A	#N/A	#N/A	#N/A
FBtr0345050	#N/A	#N/A	#N/A	#N/A
FBtr0345051	#N/A	#N/A	#N/A	#N/A
FBtr0345052	#N/A	#N/A	#N/A	#N/A
FBtr0345053	#N/A	#N/A	#N/A	#N/A
FBtr0345054	#N/A	#N/A	#N/A	#N/A
FBtr0345055	#N/A	#N/A	#N/A	#N/A
FBtr0345056	#N/A	#N/A	#N/A	#N/A
FBtr0345057	#N/A	#N/A	#N/A	#N/A
FBtr0345058	24	800	591	68
FBtr0345059	187	4786	3018	111
FBtr0345061	#N/A	#N/A	#N/A	#N/A
FBtr0345062	#N/A	#N/A	#N/A	#N/A
FBtr0345063	#N/A	#N/A	#N/A	#N/A
FBtr0345068	459	39520	14424	2287
FBtr0345069	459	43055	14775	2034
FBtr0345070	459	43055	9636	746
FBtr0345071	1722	54688	5826	3583
FBtr0345072	2249	55215	5910	3583
FBtr0345080	#N/A	#N/A	#N/A	#N/A
FBtr0345081	#N/A	#N/A	#N/A	#N/A
FBtr0345082	#N/A	#N/A	#N/A	#N/A
FBtr0345083	#N/A	#N/A	#N/A	#N/A
FBtr0345084	#N/A	#N/A	#N/A	#N/A
FBtr0345116	375	2953	393	183
FBtr0345117	600	24060	2457	598
FBtr0345118	1005	24060	2457	598
FBtr0345119	29	2001	1443	526
FBtr0345120	194	2328	465	397
FBtr0345121	2	1991	1524	33
FBtr0345122	82	2726	1251	128
FBtr0345123	#N/A	#N/A	#N/A	#N/A
FBtr0345124	#N/A	#N/A	#N/A	#N/A
FBtr0345125	#N/A	#N/A	#N/A	#N/A
FBtr0345126	#N/A	#N/A	#N/A	#N/A
FBtr0345131	275	5933	918	217
FBtr0345137	61	2172	513	641
FBtr0345143	545	18382	2439	1200
FBtr0345144	114	5228	1593	473
FBtr0345145	114	5228	1665	473
FBtr0345146	31	3366	492	131
FBtr0345147	31	4435	1173	146
FBtr0345148	#N/A	#N/A	#N/A	#N/A
FBtr0345149	#N/A	#N/A	#N/A	#N/A
FBtr0345150	#N/A	#N/A	#N/A	#N/A
FBtr0345151	#N/A	#N/A	#N/A	#N/A
FBtr0345152	#N/A	#N/A	#N/A	#N/A
FBtr0345153	#N/A	#N/A	#N/A	#N/A
FBtr0345154	#N/A	#N/A	#N/A	#N/A
FBtr0345155	#N/A	#N/A	#N/A	#N/A
FBtr0345158	52	1588	768	358
FBtr0345159	#N/A	#N/A	#N/A	#N/A
FBtr0345168	655	42198	3354	1730
FBtr0345169	64	24576	9570	294
FBtr0345170	64	25588	8784	203
FBtr0345171	64	24576	9639	294
FBtr0345173	23	7672	315	5195
FBtr0345178	361	3828	2562	99
FBtr0345193	187	10092	2934	2953
FBtr0345194	23	2643	2091	64
FBtr0345197	577	19523	5214	7331
FBtr0345198	#N/A	#N/A	#N/A	#N/A
FBtr0345200	#N/A	#N/A	#N/A	#N/A
FBtr0345201	#N/A	#N/A	#N/A	#N/A
FBtr0345202	244	6230	495	344
FBtr0345206	295	1225	459	126
FBtr0345210	72	2118	948	494
FBtr0345211	280	16140	1308	1193
FBtr0345212	77	2448	852	213
FBtr0345219	84	6313	357	2383
FBtr0345220	114	4932	504	819
FBtr0345225	#N/A	#N/A	#N/A	#N/A
FBtr0345227	711	4289	1530	2045
FBtr0345228	1007	17492	5520	3113
FBtr0345230	18	1742	1389	78
FBtr0345231	179	1903	1389	78
FBtr0345234	#N/A	#N/A	#N/A	#N/A
FBtr0345235	#N/A	#N/A	#N/A	#N/A
FBtr0345236	#N/A	#N/A	#N/A	#N/A
FBtr0345237	#N/A	#N/A	#N/A	#N/A
FBtr0345239	#N/A	#N/A	#N/A	#N/A
FBtr0345240	#N/A	#N/A	#N/A	#N/A
FBtr0345241	#N/A	#N/A	#N/A	#N/A
FBtr0345242	#N/A	#N/A	#N/A	#N/A
FBtr0345243	#N/A	#N/A	#N/A	#N/A
FBtr0345244	#N/A	#N/A	#N/A	#N/A
FBtr0345246	#N/A	#N/A	#N/A	#N/A
FBtr0345247	#N/A	#N/A	#N/A	#N/A
FBtr0345248	156	491	252	26
FBtr0345250	277	2944	462	143
FBtr0345251	155	3075	522	143
FBtr0345252	54	2529	2265	85
FBtr0345255	342	3402	537	211
FBtr0345256	617	27439	2640	1119
FBtr0345258	25	4702	3792	130
FBtr0345259	64	1591	666	692
FBtr0345260	13	1362	1275	20
FBtr0345263	276	16532	2229	1149
FBtr0345264	203	7636	2163	2653
FBtr0345265	116	6351	1704	1449
FBtr0345267	465	60956	1554	153
FBtr0345268	465	60269	1401	57
FBtr0345269	0	5164	2847	258
FBtr0345270	210	5498	2919	248
FBtr0345271	210	5498	3087	248
FBtr0345272	65	3000	1422	1104
FBtr0345273	#N/A	#N/A	#N/A	#N/A
FBtr0345274	#N/A	#N/A	#N/A	#N/A
FBtr0345276	#N/A	#N/A	#N/A	#N/A
FBtr0345277	#N/A	#N/A	#N/A	#N/A
FBtr0345278	#N/A	#N/A	#N/A	#N/A
FBtr0345279	#N/A	#N/A	#N/A	#N/A
FBtr0345281	#N/A	#N/A	#N/A	#N/A
FBtr0345282	#N/A	#N/A	#N/A	#N/A
FBtr0345283	157	1407	444	125
FBtr0345286	70	1132	924	71
FBtr0345288	198	1872	819	363
FBtr0345296	192	15236	10053	90
FBtr0345297	266	13527	10053	90
FBtr0345299	614	5097	2484	1053
FBtr0345300	201	2283	1527	133
FBtr0345301	34	874	189	526
FBtr0345302	88	3025	2316	97
FBtr0345304	#N/A	#N/A	#N/A	#N/A
FBtr0345305	#N/A	#N/A	#N/A	#N/A
FBtr0345306	272	3345	1161	191
FBtr0345307	#N/A	#N/A	#N/A	#N/A
FBtr0345308	#N/A	#N/A	#N/A	#N/A
FBtr0345309	#N/A	#N/A	#N/A	#N/A
FBtr0345310	#N/A	#N/A	#N/A	#N/A
FBtr0345311	#N/A	#N/A	#N/A	#N/A
FBtr0345312	74	1280	801	402
FBtr0345324	1117	55309	2244	2204
FBtr0345325	883	15432	1122	3280
FBtr0345327	#N/A	#N/A	#N/A	#N/A
FBtr0345328	#N/A	#N/A	#N/A	#N/A
FBtr0345329	#N/A	#N/A	#N/A	#N/A
FBtr0345330	#N/A	#N/A	#N/A	#N/A
FBtr0345331	442	27653	1416	4011
FBtr0345335	22	894	828	41
FBtr0345337	102	53953	1128	839
FBtr0345343	403	3783	2004	953
FBtr0345344	21	4024	2940	928
FBtr0345345	21	4024	2868	1064
FBtr0345346	1061	28018	2409	1319
FBtr0345347	45	1492	354	1029
FBtr0345348	225	575	327	20
FBtr0345352	17	2477	2103	354
FBtr0345356	37	2134	2037	57
FBtr0345360	40	2562	336	2183
FBtr0345362	#N/A	#N/A	#N/A	#N/A
FBtr0345364	556	8319	1341	389
FBtr0345366	104	1943	306	1467
FBtr0345368	353	5279	3177	292
FBtr0345371	545	2601	858	637
FBtr0345372	#N/A	#N/A	#N/A	#N/A
FBtr0345374	#N/A	#N/A	#N/A	#N/A
FBtr0345376	105	1583	915	73
FBtr0345377	298	1985	915	73
FBtr0345378	2298	9217	4020	265
FBtr0345379	625	7544	4020	265
FBtr0345380	#N/A	#N/A	#N/A	#N/A
FBtr0345382	399	2696	1692	325
FBtr0345385	291	4553	1236	292
FBtr0345386	11	1155	810	331
FBtr0345387	170	10443	1260	9010
FBtr0345390	1309	11403	2043	1859
FBtr0345393	#N/A	#N/A	#N/A	#N/A
FBtr0345394	#N/A	#N/A	#N/A	#N/A
FBtr0345397	#N/A	#N/A	#N/A	#N/A
FBtr0345398	#N/A	#N/A	#N/A	#N/A
FBtr0345401	#N/A	#N/A	#N/A	#N/A
FBtr0345402	#N/A	#N/A	#N/A	#N/A
FBtr0345403	#N/A	#N/A	#N/A	#N/A
FBtr0345407	#N/A	#N/A	#N/A	#N/A
FBtr0345408	#N/A	#N/A	#N/A	#N/A
FBtr0345409	#N/A	#N/A	#N/A	#N/A
FBtr0345410	#N/A	#N/A	#N/A	#N/A
FBtr0345411	#N/A	#N/A	#N/A	#N/A
FBtr0345412	#N/A	#N/A	#N/A	#N/A
FBtr0345413	#N/A	#N/A	#N/A	#N/A
FBtr0345414	#N/A	#N/A	#N/A	#N/A
FBtr0345415	#N/A	#N/A	#N/A	#N/A
FBtr0345419	395	30739	3705	1375
FBtr0345420	#N/A	#N/A	#N/A	#N/A
FBtr0345421	#N/A	#N/A	#N/A	#N/A
FBtr0345426	339	5431	1491	504
FBtr0345427	354	42227	1803	971
FBtr0345428	1171	16254	1164	1017
FBtr0345429	1066	5908	1425	398
FBtr0345431	1071	64812	3192	1032
FBtr0345432	720	48599	1410	1353
FBtr0345434	123	2563	438	79
FBtr0345438	152	11965	2475	319
FBtr0345439	62	636	504	67
FBtr0345440	#N/A	#N/A	#N/A	#N/A
FBtr0345441	115	2293	150	1891
FBtr0345442	370	2293	219	1567
FBtr0345443	659	1172	231	125
FBtr0345444	452	1172	144	419
FBtr0345445	150	1483	324	438
FBtr0345446	666	17062	2238	837
FBtr0345450	328	1898	825	322
FBtr0345451	#N/A	#N/A	#N/A	#N/A
FBtr0345452	#N/A	#N/A	#N/A	#N/A
FBtr0345453	#N/A	#N/A	#N/A	#N/A
FBtr0345455	#N/A	#N/A	#N/A	#N/A
FBtr0345456	#N/A	#N/A	#N/A	#N/A
FBtr0345457	1355	98447	2196	104
FBtr0345458	1355	113290	3444	763
FBtr0345459	1355	110925	3102	925
FBtr0345460	1355	94894	5628	2320
FBtr0345461	103	687	246	261
FBtr0345462	142	449	117	187
FBtr0345463	150	1018	522	178
FBtr0345464	70	903	522	143
FBtr0345466	257	3658	777	2564
FBtr0345468	63	1056	825	113
FBtr0345469	103	1216	825	233
FBtr0345471	96	860	669	92
FBtr0345472	84	1377	381	817
FBtr0345473	#N/A	#N/A	#N/A	#N/A
FBtr0345474	691	8090	2541	498
FBtr0345475	#N/A	#N/A	#N/A	#N/A
FBtr0345476	128	2576	327	707
FBtr0345477	#N/A	#N/A	#N/A	#N/A
FBtr0345479	#N/A	#N/A	#N/A	#N/A
FBtr0345480	#N/A	#N/A	#N/A	#N/A
FBtr0345481	517	19124	1110	1181
FBtr0345482	517	18477	1527	534
FBtr0345483	517	21025	1110	3082
FBtr0345484	#N/A	#N/A	#N/A	#N/A
FBtr0345485	32	2512	1542	815
FBtr0345486	85	1296	1023	66
FBtr0345488	297	9872	333	132
FBtr0345489	14	3018	1797	903
FBtr0345490	117	1222	270	709
FBtr0345491	178	904	381	213
FBtr0345493	39	646	396	152
FBtr0345494	43	757	363	296
FBtr0345495	29	820	477	311
FBtr0345496	81	3040	1020	1419
FBtr0345497	#N/A	#N/A	#N/A	#N/A
FBtr0345498	88	3489	387	2099
FBtr0345499	1945	3489	405	224
FBtr0345501	#N/A	#N/A	#N/A	#N/A
FBtr0345502	157	917	471	134
FBtr0345503	14	756	453	222
FBtr0345505	110	2132	1587	164
FBtr0345506	385	5353	1707	706
FBtr0345507	1358	32545	1839	3775
FBtr0345508	808	2559	588	75
FBtr0345509	421	18121	1212	1336
FBtr0345511	284	14278	1743	1220
FBtr0345512	979	6959	1146	1412
FBtr0345513	99	2373	936	1218
FBtr0345514	800	7033	3243	2404
FBtr0345517	79	1217	594	541
FBtr0345518	#N/A	#N/A	#N/A	#N/A
FBtr0345519	52	2356	1368	856
FBtr0345521	33	1668	1482	150
FBtr0345522	78	3168	987	1950
FBtr0345523	#N/A	#N/A	#N/A	#N/A
FBtr0345525	111	955	246	595
FBtr0345527	27	1787	1503	194
FBtr0345529	715	4441	2601	1122
FBtr0345530	#N/A	#N/A	#N/A	#N/A
FBtr0345532	73	2211	567	50
FBtr0345533	#N/A	#N/A	#N/A	#N/A
FBtr0345534	39	918	543	333
FBtr0345536	88	2242	681	476
FBtr0345538	#N/A	#N/A	#N/A	#N/A
FBtr0345540	54	1442	465	269
FBtr0345543	84	986	459	231
FBtr0345550	#N/A	#N/A	#N/A	#N/A
FBtr0345551	#N/A	#N/A	#N/A	#N/A
FBtr0345552	#N/A	#N/A	#N/A	#N/A
FBtr0345553	#N/A	#N/A	#N/A	#N/A
FBtr0345556	#N/A	#N/A	#N/A	#N/A
FBtr0345557	#N/A	#N/A	#N/A	#N/A
FBtr0345559	#N/A	#N/A	#N/A	#N/A
FBtr0345560	#N/A	#N/A	#N/A	#N/A
FBtr0345561	#N/A	#N/A	#N/A	#N/A
FBtr0345562	#N/A	#N/A	#N/A	#N/A
FBtr0345564	#N/A	#N/A	#N/A	#N/A
FBtr0345567	#N/A	#N/A	#N/A	#N/A
FBtr0345568	#N/A	#N/A	#N/A	#N/A
FBtr0345569	#N/A	#N/A	#N/A	#N/A
FBtr0345573	#N/A	#N/A	#N/A	#N/A
FBtr0345574	#N/A	#N/A	#N/A	#N/A
FBtr0345575	1265	3016	1525	166
FBtr0345577	569	3252	2385	226
FBtr0345580	48	663	198	359
FBtr0345581	42	2302	1599	538
FBtr0345582	28	1547	702	449
FBtr0345583	#N/A	#N/A	#N/A	#N/A
FBtr0345584	76	3314	1146	1889
FBtr0345585	452	6170	1737	1614
FBtr0345586	1291	2458	1023	141
FBtr0345590	49	771	246	399
FBtr0345593	625	21112	3609	3280
FBtr0345594	318	5770	2598	1218
FBtr0345597	326	9032	1380	265
FBtr0345598	1408	12162	4038	599
FBtr0345599	194	3164	1386	511
FBtr0345609	901	2723	1503	60
FBtr0345610	60	441	246	72
FBtr0345611	24	1248	1023	198
FBtr0345613	105	1066	576	245
FBtr0345614	309	2508	1995	201
FBtr0345615	409	6876	2067	144
FBtr0345616	38	459	318	100
FBtr0345619	105	6501	1029	2476
FBtr0345620	306	4506	2337	285
FBtr0345621	87	1439	924	253
FBtr0345622	988	2400	231	1111
FBtr0345623	#N/A	#N/A	#N/A	#N/A
FBtr0345624	#N/A	#N/A	#N/A	#N/A
FBtr0345634	89	7970	5871	1109
FBtr0345635	262	1205	774	166
FBtr0345636	203	1168	612	350
FBtr0345637	15	3609	3219	164
FBtr0345639	323	952	459	115
FBtr0345641	170	2448	1314	113
FBtr0345642	#N/A	#N/A	#N/A	#N/A
FBtr0345643	#N/A	#N/A	#N/A	#N/A
FBtr0345644	507	31214	1509	161
FBtr0345648	157	1510	1002	348
FBtr0345649	136	1354	1038	6
FBtr0345650	2194	8656	1449	4626
FBtr0345651	306	1059	528	222
FBtr0345652	73	1114	378	602
FBtr0345653	646	62952	1470	249
FBtr0345654	#N/A	#N/A	#N/A	#N/A
FBtr0345655	#N/A	#N/A	#N/A	#N/A
FBtr0345656	42	5250	435	4613
FBtr0345661	21	1397	813	560
FBtr0345662	288	1951	1005	61
FBtr0345663	660	2553	1176	75
FBtr0345665	147	6582	1446	1211
FBtr0345666	605	5143	2217	244
FBtr0345667	581	1224	435	133
FBtr0345668	#N/A	#N/A	#N/A	#N/A
FBtr0345669	#N/A	#N/A	#N/A	#N/A
FBtr0345670	#N/A	#N/A	#N/A	#N/A
FBtr0345671	#N/A	#N/A	#N/A	#N/A
FBtr0345672	1407	36562	1815	2499
FBtr0345673	268	33988	1728	2777
FBtr0345674	36	4660	1563	2880
FBtr0345675	820	133585	1710	504
FBtr0345676	165	992	393	361
FBtr0345677	191	12375	2439	190
FBtr0345678	263	19676	1464	2384
FBtr0345679	252	1979	363	1301
FBtr0345681	#N/A	#N/A	#N/A	#N/A
FBtr0345682	895	2029	591	357
FBtr0345683	22	1169	948	88
FBtr0345686	26	312	105	120
FBtr0345688	53	7654	6339	222
FBtr0345689	580	34129	1986	5077
FBtr0345690	580	34129	1644	5077
FBtr0345692	0	2078	1026	1049
FBtr0345693	47	1316	900	306
FBtr0345696	127	641	228	283
FBtr0345698	#N/A	#N/A	#N/A	#N/A
FBtr0345699	#N/A	#N/A	#N/A	#N/A
FBtr0345700	#N/A	#N/A	#N/A	#N/A
FBtr0345703	738	65428	3117	954
FBtr0345704	738	65743	2715	1671
FBtr0345705	87	2230	1659	197
FBtr0345706	346	1470	747	198
FBtr0345707	96	521	282	140
FBtr0345711	305	4066	2733	913
FBtr0345714	#N/A	#N/A	#N/A	#N/A
FBtr0345717	226	1248	810	209
FBtr0345718	38	1147	795	311
FBtr0345720	61	21299	2109	188
FBtr0345721	#N/A	#N/A	#N/A	#N/A
FBtr0345724	#N/A	#N/A	#N/A	#N/A
FBtr0345725	#N/A	#N/A	#N/A	#N/A
FBtr0345726	#N/A	#N/A	#N/A	#N/A
FBtr0345729	#N/A	#N/A	#N/A	#N/A
FBtr0345733	#N/A	#N/A	#N/A	#N/A
FBtr0345735	#N/A	#N/A	#N/A	#N/A
FBtr0345736	#N/A	#N/A	#N/A	#N/A
FBtr0345737	#N/A	#N/A	#N/A	#N/A
FBtr0345738	232	2817	2367	147
FBtr0345740	#N/A	#N/A	#N/A	#N/A
FBtr0345743	#N/A	#N/A	#N/A	#N/A
FBtr0345744	#N/A	#N/A	#N/A	#N/A
FBtr0345746	63	2042	1647	245
FBtr0345747	153	6417	975	978
FBtr0345748	184	3629	1065	343
FBtr0345749	123	1300	963	154
FBtr0345750	28	1512	948	403
FBtr0345751	148	3245	1539	546
FBtr0345752	67	3318	2946	58
FBtr0345754	#N/A	#N/A	#N/A	#N/A
FBtr0345755	#N/A	#N/A	#N/A	#N/A
FBtr0345756	#N/A	#N/A	#N/A	#N/A
FBtr0345757	#N/A	#N/A	#N/A	#N/A
FBtr0345763	#N/A	#N/A	#N/A	#N/A
FBtr0345764	#N/A	#N/A	#N/A	#N/A
FBtr0345767	#N/A	#N/A	#N/A	#N/A
FBtr0345768	#N/A	#N/A	#N/A	#N/A
FBtr0345769	#N/A	#N/A	#N/A	#N/A
FBtr0345774	#N/A	#N/A	#N/A	#N/A
FBtr0345775	#N/A	#N/A	#N/A	#N/A
FBtr0345779	185	4493	807	1157
FBtr0345780	#N/A	#N/A	#N/A	#N/A
FBtr0345781	#N/A	#N/A	#N/A	#N/A
FBtr0345783	#N/A	#N/A	#N/A	#N/A
FBtr0345784	#N/A	#N/A	#N/A	#N/A
FBtr0345785	813	2164	444	632
FBtr0345786	398	1307	546	360
FBtr0345787	66	1022	600	185
FBtr0345790	#N/A	#N/A	#N/A	#N/A
FBtr0345791	2299	40482	3189	739
FBtr0345792	#N/A	#N/A	#N/A	#N/A
FBtr0345793	#N/A	#N/A	#N/A	#N/A
FBtr0345794	224	1313	825	136
FBtr0345795	#N/A	#N/A	#N/A	#N/A
FBtr0345796	#N/A	#N/A	#N/A	#N/A
FBtr0345800	88	2101	987	476
FBtr0345801	34	1522	1020	345
FBtr0345804	301	3685	1089	451
FBtr0345805	201	3521	1233	779
FBtr0345808	174	3552	759	257
FBtr0345809	270	1551	954	70
FBtr0345810	55	553	255	131
FBtr0345812	26	2061	1572	283
FBtr0345813	132	8954	1401	473
FBtr0345816	583	2927	1350	225
FBtr0345818	366	1124	381	229
FBtr0345819	64	826	126	574
FBtr0345820	#N/A	#N/A	#N/A	#N/A
FBtr0345821	#N/A	#N/A	#N/A	#N/A
FBtr0345822	#N/A	#N/A	#N/A	#N/A
FBtr0345824	#N/A	#N/A	#N/A	#N/A
FBtr0345826	29	972	678	198
FBtr0345827	#N/A	#N/A	#N/A	#N/A
FBtr0345829	#N/A	#N/A	#N/A	#N/A
FBtr0345833	#N/A	#N/A	#N/A	#N/A
FBtr0345834	#N/A	#N/A	#N/A	#N/A
FBtr0345838	#N/A	#N/A	#N/A	#N/A
FBtr0345841	#N/A	#N/A	#N/A	#N/A
FBtr0345842	#N/A	#N/A	#N/A	#N/A
FBtr0345844	#N/A	#N/A	#N/A	#N/A
FBtr0345848	#N/A	#N/A	#N/A	#N/A
FBtr0345851	#N/A	#N/A	#N/A	#N/A
FBtr0345854	#N/A	#N/A	#N/A	#N/A
FBtr0345855	#N/A	#N/A	#N/A	#N/A
FBtr0345856	#N/A	#N/A	#N/A	#N/A
FBtr0345857	#N/A	#N/A	#N/A	#N/A
FBtr0345858	#N/A	#N/A	#N/A	#N/A
FBtr0345859	#N/A	#N/A	#N/A	#N/A
FBtr0345860	#N/A	#N/A	#N/A	#N/A
FBtr0345862	56	928	444	425
FBtr0345864	#N/A	#N/A	#N/A	#N/A
FBtr0345865	#N/A	#N/A	#N/A	#N/A
FBtr0345866	#N/A	#N/A	#N/A	#N/A
FBtr0345867	#N/A	#N/A	#N/A	#N/A
FBtr0345868	#N/A	#N/A	#N/A	#N/A
FBtr0345869	#N/A	#N/A	#N/A	#N/A
FBtr0345870	#N/A	#N/A	#N/A	#N/A
FBtr0345871	157	2614	1179	291
FBtr0345872	198	5542	4890	388
FBtr0345873	303	3904	1554	2044
FBtr0345874	48	516	285	180
FBtr0345875	#N/A	#N/A	#N/A	#N/A
FBtr0345876	#N/A	#N/A	#N/A	#N/A
FBtr0345879	#N/A	#N/A	#N/A	#N/A
FBtr0345880	#N/A	#N/A	#N/A	#N/A
FBtr0345881	#N/A	#N/A	#N/A	#N/A
FBtr0345882	#N/A	#N/A	#N/A	#N/A
FBtr0345883	258	2683	1044	820
FBtr0345884	#N/A	#N/A	#N/A	#N/A
FBtr0345885	#N/A	#N/A	#N/A	#N/A
FBtr0345887	#N/A	#N/A	#N/A	#N/A
FBtr0345888	0	985	507	282
FBtr0345889	#N/A	#N/A	#N/A	#N/A
FBtr0345890	#N/A	#N/A	#N/A	#N/A
FBtr0345900	483	1715	579	298
FBtr0345902	44	1881	1551	283
FBtr0345903	#N/A	#N/A	#N/A	#N/A
FBtr0345906	745	60553	3504	3037
FBtr0345907	#N/A	#N/A	#N/A	#N/A
FBtr0345908	298	1643	1293	49
FBtr0345909	23	794	261	453
FBtr0345910	131	3549	1803	620
FBtr0345911	668	4784	1281	2832
FBtr0345915	#N/A	#N/A	#N/A	#N/A
FBtr0345916	#N/A	#N/A	#N/A	#N/A
FBtr0345920	148	2208	1560	211
FBtr0345921	107	7753	360	101
FBtr0345922	925	6652	1530	687
FBtr0345925	97	4745	1605	595
FBtr0345926	97	4898	1629	748
FBtr0345928	17	1071	759	292
FBtr0345931	23	2877	2091	298
FBtr0345932	59	858	381	168
FBtr0345933	281	1591	735	511
FBtr0345934	262	882	336	155
FBtr0345937	41	798	603	151
FBtr0345938	321	1161	537	84
FBtr0345939	388	1983	456	1083
FBtr0345940	1013	1983	462	452
FBtr0345941	20	398	150	225
FBtr0345942	143	3867	3288	358
FBtr0345943	29	11956	879	23
FBtr0345944	29	11956	588	243
FBtr0345946	683	17504	2772	1110
FBtr0345947	126	4874	1926	1110
FBtr0345948	391	3392	945	362
FBtr0345950	460	13067	2679	1081
FBtr0345954	#N/A	#N/A	#N/A	#N/A
FBtr0345955	#N/A	#N/A	#N/A	#N/A
FBtr0345956	#N/A	#N/A	#N/A	#N/A
FBtr0345957	#N/A	#N/A	#N/A	#N/A
FBtr0345958	#N/A	#N/A	#N/A	#N/A
FBtr0345959	#N/A	#N/A	#N/A	#N/A
FBtr0345960	#N/A	#N/A	#N/A	#N/A
FBtr0345961	#N/A	#N/A	#N/A	#N/A
FBtr0345963	#N/A	#N/A	#N/A	#N/A
FBtr0345964	#N/A	#N/A	#N/A	#N/A
FBtr0345965	#N/A	#N/A	#N/A	#N/A
FBtr0345966	#N/A	#N/A	#N/A	#N/A
FBtr0345968	#N/A	#N/A	#N/A	#N/A
FBtr0345969	#N/A	#N/A	#N/A	#N/A
FBtr0345974	#N/A	#N/A	#N/A	#N/A
FBtr0345975	#N/A	#N/A	#N/A	#N/A
FBtr0345976	#N/A	#N/A	#N/A	#N/A
FBtr0345977	#N/A	#N/A	#N/A	#N/A
FBtr0345978	#N/A	#N/A	#N/A	#N/A
FBtr0345983	775	7379	2097	542
FBtr0345988	314	1286	903	66
FBtr0345990	#N/A	#N/A	#N/A	#N/A
FBtr0345993	1043	59144	2145	700
FBtr0345994	764	57254	2145	700
FBtr0345995	#N/A	#N/A	#N/A	#N/A
FBtr0345996	#N/A	#N/A	#N/A	#N/A
FBtr0345997	#N/A	#N/A	#N/A	#N/A
FBtr0345998	#N/A	#N/A	#N/A	#N/A
FBtr0346001	1757	140327	4659	7983
FBtr0346002	1972	137984	4659	3251
FBtr0346003	882	75327	3261	11537
FBtr0346004	1757	117227	3261	338
FBtr0346005	867	77861	3327	338
FBtr0346006	1743	124666	3327	3692
FBtr0346007	1972	105978	2397	211
FBtr0346009	#N/A	#N/A	#N/A	#N/A
FBtr0346010	#N/A	#N/A	#N/A	#N/A
FBtr0346011	#N/A	#N/A	#N/A	#N/A
FBtr0346016	62	5164	3417	26
FBtr0346017	206	699	144	346
FBtr0346019	48	1146	924	171
FBtr0346032	126	763	276	204
FBtr0346037	86	761	267	251
FBtr0346043	#N/A	#N/A	#N/A	#N/A
FBtr0346044	#N/A	#N/A	#N/A	#N/A
FBtr0346045	#N/A	#N/A	#N/A	#N/A
FBtr0346048	#N/A	#N/A	#N/A	#N/A
FBtr0346054	#N/A	#N/A	#N/A	#N/A
FBtr0346056	#N/A	#N/A	#N/A	#N/A
FBtr0346058	#N/A	#N/A	#N/A	#N/A
FBtr0346061	62	1083	189	146
FBtr0346062	195	858	168	149
FBtr0346064	#N/A	#N/A	#N/A	#N/A
FBtr0346065	#N/A	#N/A	#N/A	#N/A
FBtr0346067	#N/A	#N/A	#N/A	#N/A
FBtr0346068	#N/A	#N/A	#N/A	#N/A
FBtr0346069	#N/A	#N/A	#N/A	#N/A
FBtr0346072	#N/A	#N/A	#N/A	#N/A
FBtr0346073	#N/A	#N/A	#N/A	#N/A
FBtr0346074	28	868	318	177
FBtr0346075	21	1309	921	300
FBtr0346077	215	19307	14067	122
FBtr0346078	56	750	444	247
FBtr0346079	#N/A	#N/A	#N/A	#N/A
FBtr0346080	#N/A	#N/A	#N/A	#N/A
FBtr0346083	158	2039	1011	360
FBtr0346084	#N/A	#N/A	#N/A	#N/A
FBtr0346085	50	1191	495	277
FBtr0346086	70	1082	876	133
FBtr0346087	337	53293	15699	695
FBtr0346088	684	49917	2178	474
FBtr0346090	56	2002	1260	549
FBtr0346092	30	1077	822	165
FBtr0346096	28	1672	948	549
FBtr0346098	16	1162	786	304
FBtr0346101	53	2824	1557	943
FBtr0346103	250	4456	2604	1217
FBtr0346106	#N/A	#N/A	#N/A	#N/A
FBtr0346107	631	44234	2331	1024
FBtr0346108	76	970	522	369
FBtr0346109	139	4473	1833	431
FBtr0346110	112	3724	2022	578
FBtr0346111	103	1368	765	366
FBtr0346113	159	1747	840	585
FBtr0346114	763	22277	1806	2254
FBtr0346115	1611	106131	3636	2856
FBtr0346119	347	2204	1086	73
FBtr0346121	72	496	240	109
FBtr0346126	412	13115	699	4829
FBtr0346127	196	1205	582	233
FBtr0346128	345	4156	957	932
FBtr0346129	940	206929	10161	4031
FBtr0346131	291	29584	4347	1580
FBtr0346132	#N/A	#N/A	#N/A	#N/A
FBtr0346133	365	23789	2073	538
FBtr0346134	413	25671	1401	538
FBtr0346136	548	2812	1767	30
FBtr0346138	201	1491	948	71
FBtr0346141	37	435	171	162
FBtr0346142	239	1614	819	280
FBtr0346143	929	3356	1665	250
FBtr0346144	124	2481	1791	163
FBtr0346145	1200	2619	834	128
FBtr0346146	16	1404	252	1133
FBtr0346147	64	1595	870	658
FBtr0346149	43	1088	864	178
FBtr0346151	542	18069	4251	460
FBtr0346152	216	509	129	100
FBtr0346153	88	517	129	236
FBtr0346156	808	6292	2106	1029
FBtr0346161	1340	13060	1893	1985
FBtr0346162	511	5830	1383	421
FBtr0346164	54	595	366	119
FBtr0346168	252	3809	2226	108
FBtr0346169	93	1676	237	1280
FBtr0346170	488	66004	981	303
FBtr0346172	#N/A	#N/A	#N/A	#N/A
FBtr0346173	#N/A	#N/A	#N/A	#N/A
FBtr0346175	1343	1810	309	155
FBtr0346183	314	1121	339	465
FBtr0346184	288	1574	549	649
FBtr0346185	229	2165	834	1035
FBtr0346191	424	4978	3738	234
FBtr0346194	479	1711	519	710
FBtr0346195	#N/A	#N/A	#N/A	#N/A
FBtr0346196	#N/A	#N/A	#N/A	#N/A
FBtr0346197	179	941	231	405
FBtr0346198	179	941	231	384
FBtr0346200	19	440	279	139
FBtr0346201	#N/A	#N/A	#N/A	#N/A
FBtr0346202	#N/A	#N/A	#N/A	#N/A
FBtr0346204	#N/A	#N/A	#N/A	#N/A
FBtr0346205	#N/A	#N/A	#N/A	#N/A
FBtr0346206	#N/A	#N/A	#N/A	#N/A
FBtr0346207	#N/A	#N/A	#N/A	#N/A
FBtr0346208	#N/A	#N/A	#N/A	#N/A
FBtr0346209	#N/A	#N/A	#N/A	#N/A
FBtr0346210	#N/A	#N/A	#N/A	#N/A
FBtr0346211	#N/A	#N/A	#N/A	#N/A
FBtr0346215	#N/A	#N/A	#N/A	#N/A
FBtr0346216	#N/A	#N/A	#N/A	#N/A
FBtr0346217	#N/A	#N/A	#N/A	#N/A
FBtr0346219	#N/A	#N/A	#N/A	#N/A
FBtr0346220	#N/A	#N/A	#N/A	#N/A
FBtr0346221	#N/A	#N/A	#N/A	#N/A
FBtr0346222	#N/A	#N/A	#N/A	#N/A
FBtr0346223	#N/A	#N/A	#N/A	#N/A
FBtr0346226	#N/A	#N/A	#N/A	#N/A
FBtr0346227	#N/A	#N/A	#N/A	#N/A
FBtr0346228	#N/A	#N/A	#N/A	#N/A
FBtr0346230	230	7602	2322	674
FBtr0346232	#N/A	#N/A	#N/A	#N/A
FBtr0346233	#N/A	#N/A	#N/A	#N/A
FBtr0346234	#N/A	#N/A	#N/A	#N/A
FBtr0346235	#N/A	#N/A	#N/A	#N/A
FBtr0346236	#N/A	#N/A	#N/A	#N/A
FBtr0346238	#N/A	#N/A	#N/A	#N/A
FBtr0346239	#N/A	#N/A	#N/A	#N/A
FBtr0346240	#N/A	#N/A	#N/A	#N/A
FBtr0346242	81	2393	1128	641
FBtr0346243	#N/A	#N/A	#N/A	#N/A
FBtr0346244	#N/A	#N/A	#N/A	#N/A
FBtr0346245	#N/A	#N/A	#N/A	#N/A
FBtr0346246	#N/A	#N/A	#N/A	#N/A
FBtr0346247	#N/A	#N/A	#N/A	#N/A
FBtr0346248	#N/A	#N/A	#N/A	#N/A
FBtr0346249	#N/A	#N/A	#N/A	#N/A
FBtr0346250	#N/A	#N/A	#N/A	#N/A
FBtr0346251	#N/A	#N/A	#N/A	#N/A
FBtr0346252	#N/A	#N/A	#N/A	#N/A
FBtr0346253	#N/A	#N/A	#N/A	#N/A
FBtr0346254	#N/A	#N/A	#N/A	#N/A
FBtr0346255	#N/A	#N/A	#N/A	#N/A
FBtr0346256	#N/A	#N/A	#N/A	#N/A
FBtr0346257	#N/A	#N/A	#N/A	#N/A
FBtr0346258	#N/A	#N/A	#N/A	#N/A
FBtr0346259	#N/A	#N/A	#N/A	#N/A
FBtr0346260	#N/A	#N/A	#N/A	#N/A
FBtr0346261	106	1688	1317	185
FBtr0346263	7	1994	1833	87
FBtr0346264	7	3039	1833	1132
FBtr0346266	#N/A	#N/A	#N/A	#N/A
FBtr0346268	535	6176	1722	372
FBtr0346269	169	868	501	195
FBtr0346271	197	1480	1095	185
FBtr0346272	71	1386	552	434
FBtr0346275	372	991	342	196
FBtr0346276	1124	4873	798	522
FBtr0346277	451	3766	798	522
FBtr0346278	715	33207	9162	579
FBtr0346279	81	930	480	232
FBtr0346281	62	1571	1119	229
FBtr0346282	673	36702	714	1605
FBtr0346283	#N/A	#N/A	#N/A	#N/A
FBtr0346284	89	521	363	66
FBtr0346285	#N/A	#N/A	#N/A	#N/A
FBtr0346286	#N/A	#N/A	#N/A	#N/A
FBtr0346287	#N/A	#N/A	#N/A	#N/A
FBtr0346288	#N/A	#N/A	#N/A	#N/A
FBtr0346291	#N/A	#N/A	#N/A	#N/A
FBtr0346294	69	967	441	391
FBtr0346296	#N/A	#N/A	#N/A	#N/A
FBtr0346297	60	1828	384	453
FBtr0346299	140	715	567	5
FBtr0346300	#N/A	#N/A	#N/A	#N/A
FBtr0346301	#N/A	#N/A	#N/A	#N/A
FBtr0346303	#N/A	#N/A	#N/A	#N/A
FBtr0346306	#N/A	#N/A	#N/A	#N/A
FBtr0346307	#N/A	#N/A	#N/A	#N/A
FBtr0346308	64	3023	1626	193
FBtr0346309	#N/A	#N/A	#N/A	#N/A
FBtr0346310	#N/A	#N/A	#N/A	#N/A
FBtr0346311	#N/A	#N/A	#N/A	#N/A
FBtr0346312	#N/A	#N/A	#N/A	#N/A
FBtr0346313	#N/A	#N/A	#N/A	#N/A
FBtr0346319	#N/A	#N/A	#N/A	#N/A
FBtr0346321	400	1489	804	221
FBtr0346322	241	14546	270	79
FBtr0346323	124	12868	1218	1149
FBtr0346324	#N/A	#N/A	#N/A	#N/A
FBtr0346325	#N/A	#N/A	#N/A	#N/A
FBtr0346328	#N/A	#N/A	#N/A	#N/A
FBtr0346332	#N/A	#N/A	#N/A	#N/A
FBtr0346333	#N/A	#N/A	#N/A	#N/A
FBtr0346334	#N/A	#N/A	#N/A	#N/A
FBtr0346335	1050	288468	10134	982
FBtr0346336	364	2079	1047	179
FBtr0346337	642	1940	1047	179
FBtr0346338	350	3341	282	314
FBtr0346339	434	10168	1776	1171
FBtr0346340	26	1240	795	416
FBtr0346341	131	2275	300	631
FBtr0346342	70	684	123	408
FBtr0346343	862	40665	3840	1538
FBtr0346344	28	2474	936	879
FBtr0346351	#N/A	#N/A	#N/A	#N/A
FBtr0346352	#N/A	#N/A	#N/A	#N/A
FBtr0346353	#N/A	#N/A	#N/A	#N/A
FBtr0346354	#N/A	#N/A	#N/A	#N/A
FBtr0346355	#N/A	#N/A	#N/A	#N/A
FBtr0346356	#N/A	#N/A	#N/A	#N/A
FBtr0346357	#N/A	#N/A	#N/A	#N/A
FBtr0346358	#N/A	#N/A	#N/A	#N/A
FBtr0346359	#N/A	#N/A	#N/A	#N/A
FBtr0346362	#N/A	#N/A	#N/A	#N/A
FBtr0346363	#N/A	#N/A	#N/A	#N/A
FBtr0346364	#N/A	#N/A	#N/A	#N/A
FBtr0346365	#N/A	#N/A	#N/A	#N/A
FBtr0346367	272	4140	453	326
FBtr0346369	#N/A	#N/A	#N/A	#N/A
FBtr0346379	248	1507	453	482
FBtr0346383	55	434	255	121
FBtr0346385	#N/A	#N/A	#N/A	#N/A
FBtr0346386	#N/A	#N/A	#N/A	#N/A
FBtr0346389	223	848	258	126
FBtr0346391	#N/A	#N/A	#N/A	#N/A
FBtr0346394	#N/A	#N/A	#N/A	#N/A
FBtr0346395	#N/A	#N/A	#N/A	#N/A
FBtr0346396	#N/A	#N/A	#N/A	#N/A
FBtr0346401	#N/A	#N/A	#N/A	#N/A
FBtr0346402	#N/A	#N/A	#N/A	#N/A
FBtr0346407	#N/A	#N/A	#N/A	#N/A
FBtr0346408	#N/A	#N/A	#N/A	#N/A
FBtr0346409	204	411	201	3
FBtr0346416	#N/A	#N/A	#N/A	#N/A
FBtr0346419	103	1112	288	628
FBtr0346421	#N/A	#N/A	#N/A	#N/A
FBtr0346422	515	1425	228	112
FBtr0346423	127	4309	2385	666
FBtr0346430	#N/A	#N/A	#N/A	#N/A
FBtr0346431	#N/A	#N/A	#N/A	#N/A
FBtr0346432	#N/A	#N/A	#N/A	#N/A
FBtr0346434	#N/A	#N/A	#N/A	#N/A
FBtr0346435	#N/A	#N/A	#N/A	#N/A
FBtr0346456	74	1519	624	694
FBtr0346457	17	1577	1245	254
FBtr0346458	559	1262	447	98
FBtr0346459	28	1354	1014	94
FBtr0346461	495	2687	1527	94
FBtr0346462	396	4130	441	1141
FBtr0346471	#N/A	#N/A	#N/A	#N/A
FBtr0346474	182	463	210	68
FBtr0346479	#N/A	#N/A	#N/A	#N/A
FBtr0346480	46	1101	933	48
FBtr0346481	#N/A	#N/A	#N/A	#N/A
FBtr0346482	#N/A	#N/A	#N/A	#N/A
FBtr0346483	#N/A	#N/A	#N/A	#N/A
FBtr0346484	#N/A	#N/A	#N/A	#N/A
FBtr0346485	#N/A	#N/A	#N/A	#N/A
FBtr0346488	#N/A	#N/A	#N/A	#N/A
FBtr0346490	#N/A	#N/A	#N/A	#N/A
FBtr0346492	#N/A	#N/A	#N/A	#N/A
FBtr0346493	#N/A	#N/A	#N/A	#N/A
FBtr0346494	#N/A	#N/A	#N/A	#N/A
FBtr0346495	#N/A	#N/A	#N/A	#N/A
FBtr0346496	#N/A	#N/A	#N/A	#N/A
FBtr0346497	#N/A	#N/A	#N/A	#N/A
FBtr0346499	79	1017	387	261
FBtr0346501	#N/A	#N/A	#N/A	#N/A
FBtr0346505	43	3300	426	2125
FBtr0346506	535	3300	423	1636
FBtr0346509	132	458	66	201
FBtr0346510	324	1228	633	268
FBtr0346512	78	1588	426	608
FBtr0346513	568	1588	468	76
FBtr0346514	1058	1821	555	32
FBtr0346515	24	1775	1368	321
FBtr0346517	116	1441	933	46
FBtr0346518	69	380	231	77
FBtr0346519	107	673	300	207
FBtr0346520	102	637	396	136
FBtr0346521	295	559	177	84
FBtr0346522	454	910	177	276
FBtr0346523	41	910	264	602
FBtr0346524	79	658	459	56
FBtr0346526	319	9343	1350	4128
FBtr0346527	27	951	786	135
FBtr0346528	47	3727	3174	503
FBtr0346533	545	33595	1419	1894
FBtr0346535	185	883	507	124
FBtr0346536	1174	43634	810	4411
FBtr0346537	324	1950	1161	52
FBtr0346540	19	1150	246	825
FBtr0346543	764	5471	2049	299
FBtr0346544	368	1688	1080	93
FBtr0346545	192	1574	1194	113
FBtr0346551	#N/A	#N/A	#N/A	#N/A
FBtr0346556	#N/A	#N/A	#N/A	#N/A
FBtr0346557	#N/A	#N/A	#N/A	#N/A
FBtr0346558	#N/A	#N/A	#N/A	#N/A
FBtr0346559	#N/A	#N/A	#N/A	#N/A
FBtr0346563	#N/A	#N/A	#N/A	#N/A
FBtr0346565	#N/A	#N/A	#N/A	#N/A
FBtr0346567	#N/A	#N/A	#N/A	#N/A
FBtr0346568	#N/A	#N/A	#N/A	#N/A
FBtr0346570	338	10618	2244	589
FBtr0346571	3597	5890	1689	274
FBtr0346572	33	1476	1281	106
FBtr0346579	375	5574	2187	1503
FBtr0346580	#N/A	#N/A	#N/A	#N/A
FBtr0346581	101	631	396	131
FBtr0346582	58	2452	1887	254
FBtr0346583	146	1996	1452	395
FBtr0346585	258	3225	1266	130
FBtr0346590	#N/A	#N/A	#N/A	#N/A
FBtr0346593	441	2558	480	368
FBtr0346594	89	882	216	477
FBtr0346595	#N/A	#N/A	#N/A	#N/A
FBtr0346596	#N/A	#N/A	#N/A	#N/A
FBtr0346597	#N/A	#N/A	#N/A	#N/A
FBtr0346598	#N/A	#N/A	#N/A	#N/A
FBtr0346599	#N/A	#N/A	#N/A	#N/A
FBtr0346600	#N/A	#N/A	#N/A	#N/A
FBtr0346601	#N/A	#N/A	#N/A	#N/A
FBtr0346602	#N/A	#N/A	#N/A	#N/A
FBtr0346603	#N/A	#N/A	#N/A	#N/A
FBtr0346604	#N/A	#N/A	#N/A	#N/A
FBtr0346605	#N/A	#N/A	#N/A	#N/A
FBtr0346610	226	10343	3465	42
FBtr0346612	261	10455	2026	208
FBtr0346615	198	1506	876	366
FBtr0346623	122	2384	1332	161
FBtr0346625	865	3261	1923	63
FBtr0346632	433	5826	867	891
FBtr0346640	353	2489	1629	504
FBtr0346641	196	1391	999	139
FBtr0346643	153	2537	297	1990
FBtr0346647	12	2438	1803	473
FBtr0346650	296	1186	654	66
FBtr0346652	218	2762	1218	865
FBtr0346668	191	4305	1503	107
FBtr0346669	85	2953	1461	107
FBtr0346670	217	5638	1503	462
FBtr0346673	122	1286	939	222
FBtr0346674	0	954	951	0
FBtr0346692	51	4161	3027	44
FBtr0346702	1127	3852	2640	82
FBtr0346703	540	61356	1848	452
FBtr0346705	1351	38185	1812	670
FBtr0346706	605	50926	1965	208
FBtr0346707	507	80780	1617	3518
FBtr0346710	#N/A	#N/A	#N/A	#N/A
FBtr0346711	101	4748	2397	575
FBtr0346712	275	20990	5886	662
FBtr0346713	296	4440	2268	60
FBtr0346714	469	10696	2439	388
FBtr0346715	28	392	243	6
FBtr0346722	0	91086	13377	6
FBtr0346724	#N/A	#N/A	#N/A	#N/A
FBtr0346725	#N/A	#N/A	#N/A	#N/A
FBtr0346726	161	840	552	66
FBtr0346727	0	1368	1245	0
FBtr0346728	1355	110925	2133	1894
FBtr0346729	1355	94894	2133	5815
FBtr0346730	153	654	360	138
FBtr0346732	137	3385	2856	63
FBtr0346733	34	674	360	144
FBtr0346734	#N/A	#N/A	#N/A	#N/A
FBtr0346735	57	943	702	181
FBtr0346736	25	952	861	63
FBtr0346737	127	2501	1776	383
FBtr0346742	#N/A	#N/A	#N/A	#N/A
FBtr0346746	15	724	642	0
FBtr0346749	#N/A	#N/A	#N/A	#N/A
FBtr0346752	15	766	642	42
FBtr0346757	280	3944	1014	1343
FBtr0346758	280	3459	1014	858
FBtr0346759	996	25560	2142	957
FBtr0346760	#N/A	#N/A	#N/A	#N/A
FBtr0346761	#N/A	#N/A	#N/A	#N/A
FBtr0346762	561	92351	1302	1447
FBtr0346763	533	37528	1605	520
FBtr0346764	725	16607	858	1674
FBtr0346765	559	4030	1554	1914
FBtr0346766	411	379081	1644	403
FBtr0346767	506	3834	2013	954
FBtr0346768	64	434041	1845	55
FBtr0346772	0	115237	13677	0
FBtr0346780	#N/A	#N/A	#N/A	#N/A
FBtr0346781	#N/A	#N/A	#N/A	#N/A
FBtr0346784	#N/A	#N/A	#N/A	#N/A
FBtr0346785	#N/A	#N/A	#N/A	#N/A
FBtr0346790	41	943	756	19
FBtr0346792	19	3956	1218	1579
FBtr0346793	1559	3956	1224	33
FBtr0346795	85	2362	549	1666
FBtr0346798	295	24063	6285	1702
FBtr0346799	1538	23313	1230	3234
FBtr0346800	#N/A	#N/A	#N/A	#N/A
FBtr0346801	#N/A	#N/A	#N/A	#N/A
FBtr0346803	#N/A	#N/A	#N/A	#N/A
FBtr0346804	6	1091	816	214
FBtr0346805	9	431	243	61
FBtr0346808	0	1180	759	358
FBtr0346811	246	4874	1206	113
FBtr0346812	246	4874	1788	113
FBtr0346813	67	600	375	43
FBtr0346814	315	7899	1503	161
FBtr0346815	964	22535	1941	17
FBtr0346822	#N/A	#N/A	#N/A	#N/A
FBtr0346823	#N/A	#N/A	#N/A	#N/A
FBtr0346824	#N/A	#N/A	#N/A	#N/A
FBtr0346825	#N/A	#N/A	#N/A	#N/A
FBtr0346828	#N/A	#N/A	#N/A	#N/A
FBtr0346829	#N/A	#N/A	#N/A	#N/A
FBtr0346830	#N/A	#N/A	#N/A	#N/A
FBtr0346831	#N/A	#N/A	#N/A	#N/A
FBtr0346832	#N/A	#N/A	#N/A	#N/A
FBtr0346833	#N/A	#N/A	#N/A	#N/A
FBtr0346834	477	12295	4788	2891
FBtr0346835	#N/A	#N/A	#N/A	#N/A
FBtr0346836	#N/A	#N/A	#N/A	#N/A
FBtr0346837	#N/A	#N/A	#N/A	#N/A
FBtr0346838	#N/A	#N/A	#N/A	#N/A
FBtr0346840	#N/A	#N/A	#N/A	#N/A
FBtr0346841	#N/A	#N/A	#N/A	#N/A
FBtr0346842	#N/A	#N/A	#N/A	#N/A
FBtr0346843	#N/A	#N/A	#N/A	#N/A
FBtr0346844	#N/A	#N/A	#N/A	#N/A
FBtr0346845	#N/A	#N/A	#N/A	#N/A
FBtr0346846	#N/A	#N/A	#N/A	#N/A
FBtr0346849	#N/A	#N/A	#N/A	#N/A
FBtr0346853	#N/A	#N/A	#N/A	#N/A
FBtr0346854	#N/A	#N/A	#N/A	#N/A
FBtr0346855	#N/A	#N/A	#N/A	#N/A
FBtr0346856	616	29628	6138	2124
FBtr0346857	#N/A	#N/A	#N/A	#N/A
FBtr0346858	#N/A	#N/A	#N/A	#N/A
FBtr0346859	145	3916	1149	2216
FBtr0346860	1916	3916	1482	112
FBtr0346863	65	690	357	27
FBtr0346864	887	50951	2433	1518
FBtr0346865	273	2456	1008	1172
FBtr0346866	757	34798	3315	1364
FBtr0346867	474	8839	108	496
FBtr0346871	#N/A	#N/A	#N/A	#N/A
FBtr0346872	#N/A	#N/A	#N/A	#N/A
FBtr0346886	#N/A	#N/A	#N/A	#N/A
FBtr0346888	#N/A	#N/A	#N/A	#N/A
FBtr0346889	#N/A	#N/A	#N/A	#N/A
FBtr0346892	#N/A	#N/A	#N/A	#N/A
FBtr0346895	#N/A	#N/A	#N/A	#N/A
FBtr0346896	#N/A	#N/A	#N/A	#N/A
FBtr0346897	#N/A	#N/A	#N/A	#N/A
FBtr0346898	#N/A	#N/A	#N/A	#N/A
FBtr0346903	#N/A	#N/A	#N/A	#N/A
FBtr0346904	#N/A	#N/A	#N/A	#N/A
FBtr0346906	181	941	507	134
FBtr0346908	#N/A	#N/A	#N/A	#N/A
FBtr0346914	#N/A	#N/A	#N/A	#N/A
FBtr0346915	#N/A	#N/A	#N/A	#N/A
FBtr0346916	#N/A	#N/A	#N/A	#N/A
FBtr0346918	#N/A	#N/A	#N/A	#N/A
FBtr0346919	#N/A	#N/A	#N/A	#N/A
FBtr0346920	#N/A	#N/A	#N/A	#N/A
FBtr0346921	#N/A	#N/A	#N/A	#N/A
FBtr0346923	#N/A	#N/A	#N/A	#N/A
FBtr0346924	#N/A	#N/A	#N/A	#N/A
FBtr0346925	#N/A	#N/A	#N/A	#N/A
FBtr0346927	#N/A	#N/A	#N/A	#N/A
FBtr0346929	#N/A	#N/A	#N/A	#N/A
FBtr0346930	#N/A	#N/A	#N/A	#N/A
FBtr0346931	#N/A	#N/A	#N/A	#N/A
FBtr0346932	#N/A	#N/A	#N/A	#N/A
FBtr0346933	#N/A	#N/A	#N/A	#N/A
FBtr0346934	#N/A	#N/A	#N/A	#N/A
FBtr0346937	#N/A	#N/A	#N/A	#N/A
FBtr0346941	#N/A	#N/A	#N/A	#N/A
FBtr0346942	#N/A	#N/A	#N/A	#N/A
FBtr0346943	#N/A	#N/A	#N/A	#N/A
FBtr0346947	#N/A	#N/A	#N/A	#N/A
FBtr0346948	27	1694	384	820
FBtr0346949	705	1694	432	94
FBtr0346950	290	433	63	77
FBtr0346951	61	433	69	300
FBtr0346954	578	49493	3300	333
FBtr0346955	460	12910	2736	924
FBtr0346956	35	2320	2040	12
FBtr0346959	290	20998	4983	1938
FBtr0346962	1281	82280	8028	4352
FBtr0346964	#N/A	#N/A	#N/A	#N/A
FBtr0346965	140	10718	858	893
FBtr0346967	161	4883	1485	1422
FBtr0346968	493	17421	1779	1460
FBtr0346969	#N/A	#N/A	#N/A	#N/A
FBtr0346970	#N/A	#N/A	#N/A	#N/A
FBtr0346971	#N/A	#N/A	#N/A	#N/A
FBtr0346974	#N/A	#N/A	#N/A	#N/A
FBtr0346975	#N/A	#N/A	#N/A	#N/A
FBtr0346976	#N/A	#N/A	#N/A	#N/A
FBtr0346978	#N/A	#N/A	#N/A	#N/A
FBtr0346979	#N/A	#N/A	#N/A	#N/A
FBtr0346980	#N/A	#N/A	#N/A	#N/A
FBtr0346982	#N/A	#N/A	#N/A	#N/A
FBtr0346983	#N/A	#N/A	#N/A	#N/A
FBtr0346984	#N/A	#N/A	#N/A	#N/A
FBtr0346985	#N/A	#N/A	#N/A	#N/A
FBtr0346986	#N/A	#N/A	#N/A	#N/A
FBtr0346987	#N/A	#N/A	#N/A	#N/A
FBtr0346989	#N/A	#N/A	#N/A	#N/A
FBtr0346990	#N/A	#N/A	#N/A	#N/A
FBtr0346995	#N/A	#N/A	#N/A	#N/A
FBtr0346996	#N/A	#N/A	#N/A	#N/A
FBtr0346997	#N/A	#N/A	#N/A	#N/A
FBtr0346998	668	4380	2178	1531
FBtr0346999	668	4380	2226	1483
FBtr0347000	916	26297	1971	1300
FBtr0347001	916	26297	2184	1087
FBtr0347002	3137	5815	1353	740
FBtr0347003	109	2846	1506	740
FBtr0347004	11	5815	1503	3716
FBtr0347006	743	43074	231	2671
FBtr0347010	49	2142	1317	59
FBtr0347012	29	2272	765	1231
FBtr0347013	617	72675	2973	283
FBtr0347015	#N/A	#N/A	#N/A	#N/A
FBtr0347016	#N/A	#N/A	#N/A	#N/A
FBtr0347017	#N/A	#N/A	#N/A	#N/A
FBtr0347018	#N/A	#N/A	#N/A	#N/A
FBtr0347022	#N/A	#N/A	#N/A	#N/A
FBtr0347023	#N/A	#N/A	#N/A	#N/A
FBtr0347025	197	1615	411	670
FBtr0347026	#N/A	#N/A	#N/A	#N/A
FBtr0347027	#N/A	#N/A	#N/A	#N/A
FBtr0347028	0	214356	3207	184
FBtr0347030	#N/A	#N/A	#N/A	#N/A
FBtr0347033	#N/A	#N/A	#N/A	#N/A
FBtr0347034	#N/A	#N/A	#N/A	#N/A
FBtr0347035	#N/A	#N/A	#N/A	#N/A
FBtr0347036	#N/A	#N/A	#N/A	#N/A
FBtr0347041	#N/A	#N/A	#N/A	#N/A
FBtr0347043	#N/A	#N/A	#N/A	#N/A
FBtr0347044	#N/A	#N/A	#N/A	#N/A
FBtr0347046	#N/A	#N/A	#N/A	#N/A
FBtr0347047	#N/A	#N/A	#N/A	#N/A
FBtr0347048	#N/A	#N/A	#N/A	#N/A
FBtr0347050	#N/A	#N/A	#N/A	#N/A
FBtr0347052	#N/A	#N/A	#N/A	#N/A
FBtr0347053	#N/A	#N/A	#N/A	#N/A
FBtr0347054	#N/A	#N/A	#N/A	#N/A
FBtr0347056	#N/A	#N/A	#N/A	#N/A
FBtr0347058	#N/A	#N/A	#N/A	#N/A
FBtr0347059	#N/A	#N/A	#N/A	#N/A
FBtr0347063	44	2778	945	1170
FBtr0347065	1044	18590	1491	138
FBtr0347067	868	15432	1155	3247
FBtr0347070	#N/A	#N/A	#N/A	#N/A
FBtr0347071	#N/A	#N/A	#N/A	#N/A
FBtr0347072	#N/A	#N/A	#N/A	#N/A
FBtr0347073	#N/A	#N/A	#N/A	#N/A
FBtr0347074	#N/A	#N/A	#N/A	#N/A
FBtr0347075	#N/A	#N/A	#N/A	#N/A
FBtr0347076	#N/A	#N/A	#N/A	#N/A
FBtr0347077	#N/A	#N/A	#N/A	#N/A
FBtr0347078	#N/A	#N/A	#N/A	#N/A
FBtr0347079	#N/A	#N/A	#N/A	#N/A
FBtr0347084	#N/A	#N/A	#N/A	#N/A
FBtr0347086	#N/A	#N/A	#N/A	#N/A
FBtr0347087	#N/A	#N/A	#N/A	#N/A
FBtr0347089	#N/A	#N/A	#N/A	#N/A
FBtr0347090	#N/A	#N/A	#N/A	#N/A
FBtr0347093	#N/A	#N/A	#N/A	#N/A
FBtr0347094	#N/A	#N/A	#N/A	#N/A
FBtr0347095	#N/A	#N/A	#N/A	#N/A
FBtr0347096	#N/A	#N/A	#N/A	#N/A
FBtr0347097	#N/A	#N/A	#N/A	#N/A
FBtr0347098	#N/A	#N/A	#N/A	#N/A
FBtr0347099	#N/A	#N/A	#N/A	#N/A
FBtr0347100	#N/A	#N/A	#N/A	#N/A
FBtr0347101	#N/A	#N/A	#N/A	#N/A
FBtr0347102	#N/A	#N/A	#N/A	#N/A
FBtr0347103	#N/A	#N/A	#N/A	#N/A
FBtr0347112	#N/A	#N/A	#N/A	#N/A
FBtr0347113	#N/A	#N/A	#N/A	#N/A
FBtr0347114	#N/A	#N/A	#N/A	#N/A
FBtr0347115	14	744	282	376
FBtr0347116	#N/A	#N/A	#N/A	#N/A
FBtr0347117	#N/A	#N/A	#N/A	#N/A
FBtr0347118	#N/A	#N/A	#N/A	#N/A
FBtr0347119	#N/A	#N/A	#N/A	#N/A
FBtr0347120	#N/A	#N/A	#N/A	#N/A
FBtr0347121	#N/A	#N/A	#N/A	#N/A
FBtr0347124	#N/A	#N/A	#N/A	#N/A
FBtr0347125	#N/A	#N/A	#N/A	#N/A
FBtr0347127	#N/A	#N/A	#N/A	#N/A
FBtr0347130	#N/A	#N/A	#N/A	#N/A
FBtr0347134	#N/A	#N/A	#N/A	#N/A
FBtr0347135	#N/A	#N/A	#N/A	#N/A
FBtr0347136	#N/A	#N/A	#N/A	#N/A
FBtr0347137	#N/A	#N/A	#N/A	#N/A
FBtr0347138	#N/A	#N/A	#N/A	#N/A
FBtr0347139	#N/A	#N/A	#N/A	#N/A
FBtr0347140	#N/A	#N/A	#N/A	#N/A
FBtr0347146	183	5695	1716	489
FBtr0347149	2760	44480	1608	2301
FBtr0347150	0	9694	411	1696
FBtr0347151	481	39869	2163	84
FBtr0347153	100	1325	522	79
FBtr0347154	0	1485	1260	152
FBtr0347157	90	1678	699	440
FBtr0347158	483	38086	4608	169
FBtr0347159	483	38086	2973	1875
FBtr0347160	1155	28681	2538	69
FBtr0347161	#N/A	#N/A	#N/A	#N/A
FBtr0347162	#N/A	#N/A	#N/A	#N/A
FBtr0347163	#N/A	#N/A	#N/A	#N/A
FBtr0347164	#N/A	#N/A	#N/A	#N/A
FBtr0347165	#N/A	#N/A	#N/A	#N/A
FBtr0347166	#N/A	#N/A	#N/A	#N/A
FBtr0347168	#N/A	#N/A	#N/A	#N/A
FBtr0347170	#N/A	#N/A	#N/A	#N/A
FBtr0347171	#N/A	#N/A	#N/A	#N/A
FBtr0347172	#N/A	#N/A	#N/A	#N/A
FBtr0347173	#N/A	#N/A	#N/A	#N/A
FBtr0347174	#N/A	#N/A	#N/A	#N/A
FBtr0347175	#N/A	#N/A	#N/A	#N/A
FBtr0347176	#N/A	#N/A	#N/A	#N/A
FBtr0347177	#N/A	#N/A	#N/A	#N/A
FBtr0347178	#N/A	#N/A	#N/A	#N/A
FBtr0347179	#N/A	#N/A	#N/A	#N/A
FBtr0347180	#N/A	#N/A	#N/A	#N/A
FBtr0347182	363	9857	1695	248
FBtr0347183	46	9898	8553	69
FBtr0347184	441	8927	5610	187
FBtr0347185	136	2765	1272	187
FBtr0347186	1515	24576	1347	428
FBtr0347187	161	11742	1323	549
FBtr0347188	161	11543	1323	350
FBtr0347189	103	1416	627	350
FBtr0347190	95	9694	1788	549
FBtr0347191	#N/A	#N/A	#N/A	#N/A
FBtr0347192	#N/A	#N/A	#N/A	#N/A
FBtr0347193	#N/A	#N/A	#N/A	#N/A
FBtr0347194	21	2147	1998	69
FBtr0347195	#N/A	#N/A	#N/A	#N/A
FBtr0347196	101	599	138	357
FBtr0347197	#N/A	#N/A	#N/A	#N/A
FBtr0347198	#N/A	#N/A	#N/A	#N/A
FBtr0347202	#N/A	#N/A	#N/A	#N/A
FBtr0347204	#N/A	#N/A	#N/A	#N/A
FBtr0347205	#N/A	#N/A	#N/A	#N/A
FBtr0347206	#N/A	#N/A	#N/A	#N/A
FBtr0347207	#N/A	#N/A	#N/A	#N/A
FBtr0347215	35	1666	1137	491
FBtr0347216	351	2636	1761	123
FBtr0347217	51	2881	612	2153
FBtr0347219	27	1918	198	1635
FBtr0347220	#N/A	#N/A	#N/A	#N/A
FBtr0347228	#N/A	#N/A	#N/A	#N/A
FBtr0347229	#N/A	#N/A	#N/A	#N/A
FBtr0347230	#N/A	#N/A	#N/A	#N/A
FBtr0347231	#N/A	#N/A	#N/A	#N/A
FBtr0347232	#N/A	#N/A	#N/A	#N/A
FBtr0347233	#N/A	#N/A	#N/A	#N/A
FBtr0347234	#N/A	#N/A	#N/A	#N/A
FBtr0347235	#N/A	#N/A	#N/A	#N/A
FBtr0347237	#N/A	#N/A	#N/A	#N/A
FBtr0347239	#N/A	#N/A	#N/A	#N/A
FBtr0347240	#N/A	#N/A	#N/A	#N/A
FBtr0347241	#N/A	#N/A	#N/A	#N/A
FBtr0347243	#N/A	#N/A	#N/A	#N/A
FBtr0347244	#N/A	#N/A	#N/A	#N/A
FBtr0347245	#N/A	#N/A	#N/A	#N/A
FBtr0347246	#N/A	#N/A	#N/A	#N/A
FBtr0347247	#N/A	#N/A	#N/A	#N/A
FBtr0347251	#N/A	#N/A	#N/A	#N/A
FBtr0347252	#N/A	#N/A	#N/A	#N/A
FBtr0347253	#N/A	#N/A	#N/A	#N/A
FBtr0347254	#N/A	#N/A	#N/A	#N/A
FBtr0347256	#N/A	#N/A	#N/A	#N/A
FBtr0347257	20	1319	294	876
FBtr0347259	#N/A	#N/A	#N/A	#N/A
FBtr0347260	#N/A	#N/A	#N/A	#N/A
FBtr0347261	#N/A	#N/A	#N/A	#N/A
FBtr0347262	#N/A	#N/A	#N/A	#N/A
FBtr0347263	#N/A	#N/A	#N/A	#N/A
FBtr0347264	#N/A	#N/A	#N/A	#N/A
FBtr0347265	68	3911	3432	189
FBtr0347266	745	7023	1068	786
FBtr0347270	#N/A	#N/A	#N/A	#N/A
FBtr0347271	#N/A	#N/A	#N/A	#N/A
FBtr0347272	#N/A	#N/A	#N/A	#N/A
FBtr0347273	#N/A	#N/A	#N/A	#N/A
FBtr0347275	162	508	141	99
FBtr0347276	166	521	141	99
FBtr0347277	353	695	141	99
FBtr0347283	130	834	150	491
FBtr0347284	#N/A	#N/A	#N/A	#N/A
FBtr0347285	297	3824	78	175
FBtr0347286	66	372	120	121
FBtr0347287	517	2061	96	415
FBtr0347288	129	633	183	257
FBtr0347289	135	633	183	257
FBtr0347290	79	633	294	257
FBtr0347291	#N/A	#N/A	#N/A	#N/A
FBtr0347292	#N/A	#N/A	#N/A	#N/A
FBtr0347293	#N/A	#N/A	#N/A	#N/A
FBtr0347294	#N/A	#N/A	#N/A	#N/A
FBtr0347295	#N/A	#N/A	#N/A	#N/A
FBtr0347296	#N/A	#N/A	#N/A	#N/A
FBtr0347297	#N/A	#N/A	#N/A	#N/A
FBtr0347302	151	1960	1734	72
FBtr0347307	#N/A	#N/A	#N/A	#N/A
FBtr0347308	#N/A	#N/A	#N/A	#N/A
FBtr0347309	#N/A	#N/A	#N/A	#N/A
FBtr0347310	#N/A	#N/A	#N/A	#N/A
FBtr0347311	#N/A	#N/A	#N/A	#N/A
FBtr0347312	#N/A	#N/A	#N/A	#N/A
FBtr0347313	#N/A	#N/A	#N/A	#N/A
FBtr0347315	#N/A	#N/A	#N/A	#N/A
FBtr0347316	#N/A	#N/A	#N/A	#N/A
FBtr0347317	#N/A	#N/A	#N/A	#N/A
FBtr0347318	#N/A	#N/A	#N/A	#N/A
FBtr0347319	#N/A	#N/A	#N/A	#N/A
FBtr0347320	#N/A	#N/A	#N/A	#N/A
FBtr0347322	#N/A	#N/A	#N/A	#N/A
FBtr0347324	#N/A	#N/A	#N/A	#N/A
FBtr0347325	#N/A	#N/A	#N/A	#N/A
FBtr0347326	#N/A	#N/A	#N/A	#N/A
FBtr0347328	#N/A	#N/A	#N/A	#N/A
FBtr0347329	#N/A	#N/A	#N/A	#N/A
FBtr0347330	#N/A	#N/A	#N/A	#N/A
FBtr0347331	#N/A	#N/A	#N/A	#N/A
FBtr0347332	#N/A	#N/A	#N/A	#N/A
FBtr0347333	#N/A	#N/A	#N/A	#N/A
FBtr0347334	#N/A	#N/A	#N/A	#N/A
FBtr0347335	#N/A	#N/A	#N/A	#N/A
FBtr0347336	#N/A	#N/A	#N/A	#N/A
FBtr0347337	#N/A	#N/A	#N/A	#N/A
FBtr0347338	#N/A	#N/A	#N/A	#N/A
FBtr0347340	#N/A	#N/A	#N/A	#N/A
FBtr0347341	#N/A	#N/A	#N/A	#N/A
FBtr0347342	122	1641	588	680
FBtr0347343	#N/A	#N/A	#N/A	#N/A
FBtr0347345	#N/A	#N/A	#N/A	#N/A
FBtr0347346	#N/A	#N/A	#N/A	#N/A
FBtr0347347	#N/A	#N/A	#N/A	#N/A
FBtr0347348	#N/A	#N/A	#N/A	#N/A
FBtr0347349	#N/A	#N/A	#N/A	#N/A
FBtr0347350	#N/A	#N/A	#N/A	#N/A
FBtr0347351	#N/A	#N/A	#N/A	#N/A
FBtr0347352	#N/A	#N/A	#N/A	#N/A
FBtr0347353	#N/A	#N/A	#N/A	#N/A
FBtr0347355	#N/A	#N/A	#N/A	#N/A
FBtr0347362	78	1295	582	632
FBtr0347364	224	3694	699	2466
FBtr0347366	#N/A	#N/A	#N/A	#N/A
FBtr0347368	#N/A	#N/A	#N/A	#N/A
FBtr0347370	#N/A	#N/A	#N/A	#N/A
FBtr0347371	#N/A	#N/A	#N/A	#N/A
FBtr0347372	#N/A	#N/A	#N/A	#N/A
FBtr0347373	#N/A	#N/A	#N/A	#N/A
FBtr0347374	#N/A	#N/A	#N/A	#N/A
FBtr0347375	#N/A	#N/A	#N/A	#N/A
FBtr0347376	#N/A	#N/A	#N/A	#N/A
FBtr0347377	#N/A	#N/A	#N/A	#N/A
FBtr0347378	#N/A	#N/A	#N/A	#N/A
FBtr0347379	#N/A	#N/A	#N/A	#N/A
FBtr0347380	#N/A	#N/A	#N/A	#N/A
FBtr0347381	#N/A	#N/A	#N/A	#N/A
FBtr0347382	#N/A	#N/A	#N/A	#N/A
FBtr0347383	#N/A	#N/A	#N/A	#N/A
FBtr0347384	#N/A	#N/A	#N/A	#N/A
FBtr0347385	#N/A	#N/A	#N/A	#N/A
FBtr0347386	#N/A	#N/A	#N/A	#N/A
FBtr0347387	#N/A	#N/A	#N/A	#N/A
FBtr0347388	#N/A	#N/A	#N/A	#N/A
FBtr0347389	#N/A	#N/A	#N/A	#N/A
FBtr0347390	#N/A	#N/A	#N/A	#N/A
FBtr0347391	#N/A	#N/A	#N/A	#N/A
FBtr0347392	#N/A	#N/A	#N/A	#N/A
FBtr0347394	365	16172	1125	1847
FBtr0347397	#N/A	#N/A	#N/A	#N/A
FBtr0347398	161	4508	321	639
FBtr0347400	2086	38654	1884	1372
FBtr0347401	2086	38654	1944	1372
FBtr0347403	76	5416	1878	414
FBtr0347404	449	5966	1878	414
FBtr0347405	525	6547	1878	995
FBtr0347406	89	5966	2238	414
FBtr0347407	#N/A	#N/A	#N/A	#N/A
FBtr0347408	658	19561	5265	721
FBtr0347409	658	19561	5283	721
FBtr0347413	0	16933	3999	0
FBtr0347414	576	27065	8514	1008
FBtr0347415	576	27065	8919	1008
FBtr0347416	78	2611	1584	569
FBtr0347419	#N/A	#N/A	#N/A	#N/A
FBtr0347423	#N/A	#N/A	#N/A	#N/A
FBtr0347426	#N/A	#N/A	#N/A	#N/A
FBtr0347427	#N/A	#N/A	#N/A	#N/A
FBtr0347453	#N/A	#N/A	#N/A	#N/A
FBtr0347466	#N/A	#N/A	#N/A	#N/A
FBtr0347470	#N/A	#N/A	#N/A	#N/A
FBtr0347471	#N/A	#N/A	#N/A	#N/A
FBtr0347472	#N/A	#N/A	#N/A	#N/A
FBtr0347474	#N/A	#N/A	#N/A	#N/A
FBtr0347476	#N/A	#N/A	#N/A	#N/A
FBtr0347477	#N/A	#N/A	#N/A	#N/A
FBtr0347478	#N/A	#N/A	#N/A	#N/A
FBtr0347482	#N/A	#N/A	#N/A	#N/A
FBtr0347483	#N/A	#N/A	#N/A	#N/A
FBtr0347484	#N/A	#N/A	#N/A	#N/A
FBtr0347488	#N/A	#N/A	#N/A	#N/A
FBtr0347490	#N/A	#N/A	#N/A	#N/A
FBtr0347491	#N/A	#N/A	#N/A	#N/A
FBtr0347492	#N/A	#N/A	#N/A	#N/A
FBtr0347495	#N/A	#N/A	#N/A	#N/A
FBtr0347496	#N/A	#N/A	#N/A	#N/A
FBtr0347502	302	4467	1578	1932
FBtr0347504	54	18185	2181	3090
FBtr0347505	13	2807	1944	748
FBtr0347506	#N/A	#N/A	#N/A	#N/A
FBtr0347507	#N/A	#N/A	#N/A	#N/A
FBtr0347510	#N/A	#N/A	#N/A	#N/A
FBtr0347512	#N/A	#N/A	#N/A	#N/A
FBtr0347514	#N/A	#N/A	#N/A	#N/A
FBtr0347516	#N/A	#N/A	#N/A	#N/A
FBtr0347520	#N/A	#N/A	#N/A	#N/A
FBtr0347521	#N/A	#N/A	#N/A	#N/A
FBtr0347522	#N/A	#N/A	#N/A	#N/A
FBtr0347528	#N/A	#N/A	#N/A	#N/A
FBtr0347529	#N/A	#N/A	#N/A	#N/A
FBtr0347530	#N/A	#N/A	#N/A	#N/A
FBtr0347532	#N/A	#N/A	#N/A	#N/A
FBtr0347534	#N/A	#N/A	#N/A	#N/A
FBtr0347535	#N/A	#N/A	#N/A	#N/A
FBtr0347537	#N/A	#N/A	#N/A	#N/A
FBtr0347543	#N/A	#N/A	#N/A	#N/A
FBtr0347547	#N/A	#N/A	#N/A	#N/A
FBtr0347548	#N/A	#N/A	#N/A	#N/A
FBtr0347549	#N/A	#N/A	#N/A	#N/A
FBtr0347550	116	3513	669	2538
FBtr0347552	580	34129	1866	2625
FBtr0347554	1239	86464	300	1866
FBtr0347556	57	73058	11223	85
FBtr0347558	62	1225	789	112
FBtr0347560	165	7346	2100	1145
FBtr0347561	139	675	294	125
FBtr0347562	938	38576	2241	2204
FBtr0347565	291	2332	888	126
FBtr0347571	#N/A	#N/A	#N/A	#N/A
FBtr0347573	90	16238	6108	197
FBtr0347574	353	10432	5796	197
FBtr0347575	184	2869	684	1935
FBtr0347578	#N/A	#N/A	#N/A	#N/A
FBtr0347580	#N/A	#N/A	#N/A	#N/A
FBtr0347581	#N/A	#N/A	#N/A	#N/A
FBtr0347582	#N/A	#N/A	#N/A	#N/A
FBtr0347583	#N/A	#N/A	#N/A	#N/A
FBtr0347584	#N/A	#N/A	#N/A	#N/A
FBtr0347585	#N/A	#N/A	#N/A	#N/A
FBtr0347586	#N/A	#N/A	#N/A	#N/A
FBtr0347587	#N/A	#N/A	#N/A	#N/A
FBtr0347588	#N/A	#N/A	#N/A	#N/A
FBtr0347591	#N/A	#N/A	#N/A	#N/A
FBtr0347593	#N/A	#N/A	#N/A	#N/A
FBtr0347594	#N/A	#N/A	#N/A	#N/A
FBtr0347595	#N/A	#N/A	#N/A	#N/A
FBtr0347596	610	3359	1308	1046
FBtr0347597	1002	3359	1308	1046
FBtr0347598	301	21668	1527	723
FBtr0347599	312	21668	1527	723
FBtr0347600	93	768	397	122
FBtr0347601	15	867	565	284
FBtr0347604	#N/A	#N/A	#N/A	#N/A
FBtr0347605	#N/A	#N/A	#N/A	#N/A
FBtr0392901	205	52353	6426	628
FBtr0392902	422	13498	1188	628
FBtr0392904	1320	4164	873	1968
FBtr0392905	235	817	285	77
FBtr0392906	21	1192	741	124
FBtr0392907	184	6376	2181	53
FBtr0392908	85	6376	2280	53
FBtr0392909	195	1965857	6246	75
FBtr0392910	65	3425	2040	1317
FBtr0392913	#N/A	#N/A	#N/A	#N/A
FBtr0392914	#N/A	#N/A	#N/A	#N/A
FBtr0392915	#N/A	#N/A	#N/A	#N/A
FBtr0392916	#N/A	#N/A	#N/A	#N/A
FBtr0392917	0	989	732	31
FBtr0392918	261	46054	1347	171
FBtr0415451	390	2477	1386	146
FBtr0415452	265	3484	1692	252
FBtr0415453	179	673	306	121
FBtr0415455	#N/A	#N/A	#N/A	#N/A
FBtr0415456	#N/A	#N/A	#N/A	#N/A
FBtr0415457	#N/A	#N/A	#N/A	#N/A
FBtr0415458	#N/A	#N/A	#N/A	#N/A
FBtr0415459	#N/A	#N/A	#N/A	#N/A
FBtr0415460	#N/A	#N/A	#N/A	#N/A
FBtr0415461	#N/A	#N/A	#N/A	#N/A
FBtr0415462	#N/A	#N/A	#N/A	#N/A
FBtr0415463	1211	7031	1479	2177
FBtr0415464	725	17062	810	2177
FBtr0415465	5649	40908	810	1722
FBtr0433493	356	27909	5244	2648
FBtr0433494	1065	25377	4461	876
FBtr0433495	356	27909	5295	2648
FBtr0433496	356	25377	5373	116
FBtr0433497	356	25377	4419	876
FBtr0433507	533	26891	3792	3452
FBtr0433508	4241	26891	3123	327
FBtr0433516	842	3125	1179	776
FBtr0433532	#N/A	#N/A	#N/A	#N/A
FBtr0433533	#N/A	#N/A	#N/A	#N/A
FBtr0445172	#N/A	#N/A	#N/A	#N/A
FBtr0445174	97	4522	1632	489
FBtr0445184	486	1388	702	130
FBtr0445188	151	10478	3093	90
FBtr0445189	105	10478	3093	90
FBtr0445191	9	709421	6478	0
FBtr0445312	35	2563	1749	294
FBtr0445313	79	1928	1200	216
FBtr0445387	#N/A	#N/A	#N/A	#N/A
FBtr0445388	223	6199	5340	156
FBtr0445397	274	13233	4263	533
FBtr0445413	130	6358	1251	450
FBtr0445441	88	840	581	168
FBtr0445447	#N/A	#N/A	#N/A	#N/A
FBtr0445448	#N/A	#N/A	#N/A	#N/A
FBtr0445449	#N/A	#N/A	#N/A	#N/A
FBtr0445450	#N/A	#N/A	#N/A	#N/A
FBtr0445451	#N/A	#N/A	#N/A	#N/A
FBtr0445452	#N/A	#N/A	#N/A	#N/A
FBtr0445456	#N/A	#N/A	#N/A	#N/A
FBtr0445457	#N/A	#N/A	#N/A	#N/A
FBtr0445458	#N/A	#N/A	#N/A	#N/A
FBtr0445459	#N/A	#N/A	#N/A	#N/A
FBtr0445460	#N/A	#N/A	#N/A	#N/A
FBtr0445461	#N/A	#N/A	#N/A	#N/A
FBtr0445664	#N/A	#N/A	#N/A	#N/A
FBtr0445665	#N/A	#N/A	#N/A	#N/A
FBtr0445666	#N/A	#N/A	#N/A	#N/A
FBtr0445668	#N/A	#N/A	#N/A	#N/A
FBtr0445669	#N/A	#N/A	#N/A	#N/A
FBtr0445670	#N/A	#N/A	#N/A	#N/A
FBtr0445671	#N/A	#N/A	#N/A	#N/A
FBtr0445672	#N/A	#N/A	#N/A	#N/A
FBtr0445673	#N/A	#N/A	#N/A	#N/A
FBtr0445674	7	175	90	75
FBtr0445675	148	1022	387	415
FBtr0445676	148	1022	387	484
FBtr0445677	#N/A	#N/A	#N/A	#N/A
FBtr0445727	286	609	108	25
FBtr0445728	34	609	102	283
FBtr0445729	625	26116	1908	1512
FBtr0445730	406	56498	3711	1512
FBtr0445731	406	2702	1869	107
FBtr0445732	406	3372	2001	48
FBtr0445733	168	831	252	56
FBtr0445734	463	831	252	56
FBtr0445828	24	3235	2643	66
FBtr0445829	#N/A	#N/A	#N/A	#N/A
FBtr0445831	#N/A	#N/A	#N/A	#N/A
FBtr0445832	124	1610	948	110
FBtr0445834	#N/A	#N/A	#N/A	#N/A
FBtr0445838	178	1354	996	64
FBtr0445839	62	10582	741	0
FBtr0446100	198	595	291	39
FBtr0452092	462	822	198	159
FBtr0452093	410	822	198	159
FBtr0452094	9	233	114	107
FBtr0452095	9	452	114	326
FBtr0452097	109	464	264	88
FBtr0452098	81	778	171	523
FBtr0452099	294	629	69	121
FBtr0452100	209	458	69	121
FBtr0452102	65	2745	1398	397
FBtr0452122	67	28342	126	4406
FBtr0452123	1160	38654	81	4101
FBtr0452128	122	7166	57	1704
FBtr0452132	127	4651	66	2332
FBtr0452133	137	3622	45	1789
FBtr0452134	394	4687	78	2824
FBtr0452138	1110	81540	162	12377
FBtr0452139	1065	85479	162	9364
FBtr0452140	1296	30613	2613	4013
FBtr0452141	840	22504	363	4865
FBtr0452142	840	4951	363	447
FBtr0452143	#N/A	#N/A	#N/A	#N/A
FBtr0452144	494	16561	6669	227
FBtr0452145	50	2917	1863	147
FBtr0452146	295	24081	6345	1720
FBtr0452147	295	24081	6441	1720
FBtr0452148	295	21018	5646	56
FBtr0452163	565	7452	1713	67
FBtr0452164	#N/A	#N/A	#N/A	#N/A
FBtr0452185	#N/A	#N/A	#N/A	#N/A
FBtr0452187	#N/A	#N/A	#N/A	#N/A
FBtr0452192	#N/A	#N/A	#N/A	#N/A
FBtr0452213	#N/A	#N/A	#N/A	#N/A
FBtr0452214	#N/A	#N/A	#N/A	#N/A
FBtr0472540	124	3064	1020	45
FBtr0472541	124	4137	990	161
FBtr0472591	#N/A	#N/A	#N/A	#N/A
FBtr0472592	#N/A	#N/A	#N/A	#N/A
FBtr0472596	348	13641	1875	673
FBtr0472597	45	1439	1252	82
FBtr0472598	1607	3059	1252	82
FBtr0472645	24	549	324	127
FBtr0472646	54	2923	1299	683
FBtr0472695	811	29549	3213	786
FBtr0472696	811	29549	3546	786
FBtr0472697	811	29549	3249	786
FBtr0472698	811	29549	3582	786
FBtr0472699	715	21668	3213	786
FBtr0472700	715	21668	3546	786
FBtr0472702	#N/A	#N/A	#N/A	#N/A
FBtr0472708	#N/A	#N/A	#N/A	#N/A
FBtr0472710	#N/A	#N/A	#N/A	#N/A
FBtr0472712	#N/A	#N/A	#N/A	#N/A
FBtr0472714	#N/A	#N/A	#N/A	#N/A
FBtr0472725	#N/A	#N/A	#N/A	#N/A
FBtr0472727	#N/A	#N/A	#N/A	#N/A
FBtr0472733	#N/A	#N/A	#N/A	#N/A
FBtr0472742	#N/A	#N/A	#N/A	#N/A
FBtr0472743	#N/A	#N/A	#N/A	#N/A
FBtr0472744	#N/A	#N/A	#N/A	#N/A
FBtr0472750	#N/A	#N/A	#N/A	#N/A
FBtr0472758	#N/A	#N/A	#N/A	#N/A
FBtr0472761	#N/A	#N/A	#N/A	#N/A
FBtr0472762	#N/A	#N/A	#N/A	#N/A
FBtr0472778	#N/A	#N/A	#N/A	#N/A
FBtr0472779	#N/A	#N/A	#N/A	#N/A
FBtr0472800	#N/A	#N/A	#N/A	#N/A
FBtr0472801	#N/A	#N/A	#N/A	#N/A
FBtr0472804	#N/A	#N/A	#N/A	#N/A
FBtr0472806	#N/A	#N/A	#N/A	#N/A
FBtr0472813	#N/A	#N/A	#N/A	#N/A
FBtr0472814	#N/A	#N/A	#N/A	#N/A
FBtr0472817	#N/A	#N/A	#N/A	#N/A
FBtr0472818	#N/A	#N/A	#N/A	#N/A
FBtr0472819	#N/A	#N/A	#N/A	#N/A
FBtr0472820	#N/A	#N/A	#N/A	#N/A
FBtr0472822	#N/A	#N/A	#N/A	#N/A
FBtr0472823	#N/A	#N/A	#N/A	#N/A
FBtr0472824	#N/A	#N/A	#N/A	#N/A
FBtr0472825	#N/A	#N/A	#N/A	#N/A
FBtr0472828	#N/A	#N/A	#N/A	#N/A
FBtr0472829	#N/A	#N/A	#N/A	#N/A
FBtr0472830	#N/A	#N/A	#N/A	#N/A
FBtr0472833	#N/A	#N/A	#N/A	#N/A
FBtr0472837	#N/A	#N/A	#N/A	#N/A
FBtr0472918	#N/A	#N/A	#N/A	#N/A
FBtr0472919	#N/A	#N/A	#N/A	#N/A
FBtr0472955	#N/A	#N/A	#N/A	#N/A
FBtr0472956	#N/A	#N/A	#N/A	#N/A
FBtr0472957	#N/A	#N/A	#N/A	#N/A
FBtr0473366	78	1561	798	321
FBtr0473371	493	74965	1842	628
FBtr0473372	#N/A	#N/A	#N/A	#N/A
FBtr0473373	#N/A	#N/A	#N/A	#N/A
FBtr0473374	#N/A	#N/A	#N/A	#N/A
FBtr0473376	#N/A	#N/A	#N/A	#N/A
FBtr0473377	#N/A	#N/A	#N/A	#N/A
FBtr0473378	#N/A	#N/A	#N/A	#N/A
FBtr0473379	725	16411	4944	1427
FBtr0473380	#N/A	#N/A	#N/A	#N/A
FBtr0473381	162	1736	948	0
FBtr0473382	127	1736	987	0
FBtr0473383	619	6236	660	842
FBtr0473384	#N/A	#N/A	#N/A	#N/A
FBtr0473386	#N/A	#N/A	#N/A	#N/A
FBtr0473387	#N/A	#N/A	#N/A	#N/A
FBtr0473388	#N/A	#N/A	#N/A	#N/A
FBtr0473389	#N/A	#N/A	#N/A	#N/A
FBtr0473390	#N/A	#N/A	#N/A	#N/A
FBtr0473391	#N/A	#N/A	#N/A	#N/A
FBtr0473392	#N/A	#N/A	#N/A	#N/A
FBtr0473393	#N/A	#N/A	#N/A	#N/A
FBtr0473405	160	3402	2521	42
FBtr0473514	508	48783	2097	799
FBtr0473515	508	48783	2010	624
FBtr0473516	223	15526	2034	624
FBtr0473577	40	1289	861	72
FBtr0473578	45	1062	786	106
FBtr0473581	199	1434	1056	47
FBtr0473582	62	1297	1056	47
FBtr0473583	780	37181	891	579
FBtr0473584	19	922	579	237
FBtr0473585	216	1016	579	134
FBtr0473586	64	696	612	17
FBtr0473589	41	958	756	158
FBtr0473590	41	1207	756	407
FBtr0473591	83	1524	813	108
FBtr0473592	247	1688	813	108
FBtr0473593	27	962	735	77
FBtr0473594	18	1948	1467	85
FBtr0473595	18	1948	1500	85
FBtr0473596	42	629	438	90
FBtr0473597	80	629	390	90
FBtr0473598	8	1253	864	200
FBtr0473599	23	3181	2949	91
FBtr0473600	23	3181	2283	770
FBtr0473601	23	3181	2163	886
FBtr0473602	22	2228	1815	131
FBtr0473603	22	2329	1818	232
FBtr0473604	6	2088	1932	21
FBtr0473605	0	2079	1950	7
FBtr0473606	12	1417	1131	83
FBtr0473609	24	673	372	217
FBtr0473611	69	957	741	28
FBtr0473612	131	5561	4827	41
FBtr0473613	15	463	270	123
FBtr0473614	39	627	429	106
FBtr0473615	22	1023	690	247
FBtr0473616	22	900	690	124
FBtr0473617	21	751	603	124
FBtr0473618	84	3592	3054	66
FBtr0473619	42	1752	1029	626
FBtr0473620	65	2631	1218	694
FBtr0473621	15	1051	813	72
FBtr0473622	91	3219	2130	677
FBtr0473623	46	828	696	22
FBtr0473624	46	953	696	147
FBtr0473625	25	2033	1944	11
FBtr0473626	23	1314	876	246
FBtr0473730	264	5569	2031	1404
FBtr0474081	102	4725	1455	174
FBtr0474087	#N/A	#N/A	#N/A	#N/A
FBtr0474089	#N/A	#N/A	#N/A	#N/A
FBtr0474094	#N/A	#N/A	#N/A	#N/A
FBtr0474096	#N/A	#N/A	#N/A	#N/A
FBtr0474097	36	743	195	394
FBtr0474098	358	743	210	57
FBtr0474121	790	62147	468	1315
FBtr0474122	790	64803	468	3971
FBtr0474125	716	17377	1503	539
FBtr0474126	1056	54804	2538	1422
FBtr0474136	145	9789	1746	984
FBtr0474137	809	20523	1992	2145
FBtr0474140	419	4887	1167	2049
FBtr0474141	410	5461	2247	1319
FBtr0474143	481	63909	2946	1094
FBtr0474144	697	65542	5067	866
FBtr0474145	1466	54887	3807	409
FBtr0474149	1722	54688	5835	3574
FBtr0474152	178	53276	2964	1864
FBtr0474153	178	53276	3003	1825
FBtr0474154	178	53276	4041	787
FBtr0474155	1863	52556	2511	3378
FBtr0474157	864	19790	1143	825
FBtr0474158	494	11922	2307	1383
FBtr0474159	494	11922	2127	1563
FBtr0474160	523	47713	2322	429
FBtr0474161	523	47713	2310	435
FBtr0474162	523	47713	2265	435
FBtr0474164	1026	27025	1437	2811
FBtr0474165	639	27006	1653	2524
FBtr0474166	141	2521	1839	483
FBtr0474167	225	2521	1767	471
FBtr0474171	624	25386	1524	1989
FBtr0474172	624	25386	1281	2232
FBtr0474231	241	8725	2292	471
FBtr0474233	686	13639	687	57
FBtr0474237	419	4887	1179	2037
FBtr0474238	410	5461	2295	1271
FBtr0474239	584	50211	5556	2328
FBtr0474240	584	50211	5595	2289
FBtr0474241	584	50211	6330	1554
FBtr0474639	111	3412	1818	111
FBtr0474772	105	762	435	219
FBtr0475016	13	965	744	42
FBtr0475017	221	5821	1524	734
FBtr0475018	42	2037	1293	80
FBtr0475040	#N/A	#N/A	#N/A	#N/A
FBtr0475042	#N/A	#N/A	#N/A	#N/A
FBtr0475045	0	39119	3558	179
FBtr0475046	0	6562	1251	350
FBtr0475047	7	532	312	150
FBtr0475048	50	238	180	5
FBtr0475049	4	468	309	152
FBtr0475050	40	606	195	310
FBtr0475051	58	510	330	65
FBtr0475052	106	765	588	68
FBtr0475054	17	465	387	0
FBtr0475056	#N/A	#N/A	#N/A	#N/A
FBtr0475058	247	1964	1539	114
FBtr0475061	#N/A	#N/A	#N/A	#N/A
FBtr0475062	#N/A	#N/A	#N/A	#N/A
FBtr0475066	#N/A	#N/A	#N/A	#N/A
FBtr0475067	#N/A	#N/A	#N/A	#N/A
FBtr0475068	#N/A	#N/A	#N/A	#N/A
FBtr0475069	#N/A	#N/A	#N/A	#N/A
FBtr0475071	2657	62751	3090	436
FBtr0475072	2657	69996	4104	4153
FBtr0475073	94	10427	9963	121
FBtr0475132	#N/A	#N/A	#N/A	#N/A
FBtr0475133	#N/A	#N/A	#N/A	#N/A
FBtr0475134	#N/A	#N/A	#N/A	#N/A
FBtr0475135	41	1359	1013	90
FBtr0475136	11	920	796	110
FBtr0475137	25	416	268	57
FBtr0475139	#N/A	#N/A	#N/A	#N/A
FBtr0475145	21	362	195	143
FBtr0475146	21	571	195	352
FBtr0475147	#N/A	#N/A	#N/A	#N/A
FBtr0475186	#N/A	#N/A	#N/A	#N/A
FBtr0475189	33	1665	804	825
FBtr0475190	43	437	264	127
FBtr0475191	21	834	132	678
FBtr0475192	769	1323	255	296
FBtr0475193	32	586	255	296
FBtr0475194	79	13069	2592	352
FBtr0475195	125	3622	2535	352
FBtr0475208	23	934	555	61
FBtr0475216	#N/A	#N/A	#N/A	#N/A
FBtr0475217	31	1169	204	862
FBtr0475218	626	2971	204	862
FBtr0475219	1722	2971	204	862
FBtr0475220	#N/A	#N/A	#N/A	#N/A
FBtr0475221	178	566	81	304
FBtr0475222	85	481	267	68
FBtr0475223	29	245	171	42
FBtr0475224	135	5781	888	4511
FBtr0475225	135	1201	888	175
FBtr0475226	71	2184	99	1654
FBtr0475271	18	1508	1053	65
FBtr0475272	50	1268	852	62
FBtr0475273	196	2875	1554	1067
FBtr0475275	110	1091	861	62
FBtr0475276	123	4355	1662	213
FBtr0475279	1894	2875	861	62
FBtr0475302	114	2223	1425	287
FBtr0475303	342	34543	12534	144
FBtr0475306	32	228	123	70
FBtr0475307	2	254	126	123
FBtr0475308	67	695	288	229
FBtr0475310	#N/A	#N/A	#N/A	#N/A
FBtr0475311	#N/A	#N/A	#N/A	#N/A
FBtr0475312	#N/A	#N/A	#N/A	#N/A
FBtr0475314	0	406	345	0
FBtr0475315	#N/A	#N/A	#N/A	#N/A
FBtr0475317	116	446	132	195
FBtr0479645	1314	6804	1845	3289
FBtr0479646	1314	7865	1845	4350
FBtr0479648	124	1565	1158	114
FBtr0479649	124	2451	1158	1000
FBtr0479650	420	11172	4269	264
FBtr0479651	1703	19757	2439	1574
FBtr0479690	#N/A	#N/A	#N/A	#N/A
FBtr0479695	#N/A	#N/A	#N/A	#N/A
FBtr0479697	#N/A	#N/A	#N/A	#N/A
FBtr0479698	#N/A	#N/A	#N/A	#N/A
FBtr0479699	#N/A	#N/A	#N/A	#N/A
FBtr0479700	#N/A	#N/A	#N/A	#N/A
FBtr0479701	#N/A	#N/A	#N/A	#N/A
FBtr0479702	#N/A	#N/A	#N/A	#N/A
FBtr0479703	#N/A	#N/A	#N/A	#N/A
FBtr0479704	#N/A	#N/A	#N/A	#N/A
FBtr0479710	#N/A	#N/A	#N/A	#N/A
FBtr0479711	#N/A	#N/A	#N/A	#N/A
FBtr0479712	#N/A	#N/A	#N/A	#N/A
FBtr0479713	251	1638	1230	39
FBtr0479714	36	1423	1233	39
FBtr0479715	#N/A	#N/A	#N/A	#N/A
FBtr0479719	#N/A	#N/A	#N/A	#N/A
FBtr0479721	#N/A	#N/A	#N/A	#N/A
FBtr0479722	#N/A	#N/A	#N/A	#N/A
FBtr0479723	#N/A	#N/A	#N/A	#N/A
FBtr0479724	#N/A	#N/A	#N/A	#N/A
FBtr0479725	#N/A	#N/A	#N/A	#N/A
FBtr0479726	#N/A	#N/A	#N/A	#N/A
FBtr0479727	#N/A	#N/A	#N/A	#N/A
FBtr0479728	#N/A	#N/A	#N/A	#N/A
FBtr0479737	73	2393	1458	527
FBtr0479738	368	14223	2118	361
FBtr0479739	22	6183	2043	247
FBtr0479740	745	58668	3558	1152
FBtr0479744	84	1286	867	76
FBtr0479745	0	2317	1821	0
FBtr0479747	184	72901	11916	75
FBtr0479748	39	2438	1077	318
FBtr0479749	585	13307	4632	277
FBtr0479750	1119	97838	4095	591
FBtr0479751	30	5812	5070	71
FBtr0479752	21	600	300	160
FBtr0479753	145	531	153	91
FBtr0479754	14	4236	1191	22
FBtr0479757	183	2759	1263	638
FBtr0479758	851	60592	4557	1500
FBtr0479759	705	60592	4542	1500
FBtr0479760	851	60592	2775	1477
FBtr0479761	851	60592	4074	1249
FBtr0479762	585	11760	4062	57
FBtr0479763	326	9831	1503	525
FBtr0479775	23	940	513	61
FBtr0479776	13	4730	3399	90
FBtr0479777	13	4730	3486	90
FBtr0479778	228	46299	1578	805
FBtr0479779	51	1200	1038	108
FBtr0479780	862	39871	4311	192
FBtr0479781	12	3325	921	30
FBtr0479782	760	128813	1656	126
FBtr0479783	664	260591	1305	558
FBtr0479784	622	22195	8007	793
FBtr0479785	622	21734	8016	332
FBtr0479786	536	21734	8115	332
FBtr0479787	536	22195	7359	1400
FBtr0479788	536	21734	8097	332
FBtr0479791	624	25386	1692	1821
FBtr0479793	527	18198	1965	1426
FBtr0479794	293	17167	2064	579
FBtr0479795	443	21634	2478	935
FBtr0479796	217	3073	2517	97
FBtr0479797	506	46885	1536	1048
FBtr0479802	493	23620	1464	1029
FBtr0479804	409	8359	1476	1124
FBtr0479805	409	8359	1569	1031
FBtr0479806	1099	59113	2277	1706
FBtr0479807	720	44162	7854	747
FBtr0479808	720	38593	3855	599
FBtr0479809	270	23878	7611	990
FBtr0479810	720	44162	8409	990
FBtr0479811	720	44162	7611	990
FBtr0479812	720	38593	4653	599
FBtr0479813	270	18309	4596	599
FBtr0479814	270	18309	3855	599
FBtr0479817	859	74230	2367	1630
FBtr0479818	641	32772	1563	779
FBtr0479819	457	5956	2304	419
FBtr0479820	771	16402	1995	982
FBtr0479821	545	30647	1281	1294
FBtr0479825	296	3258	2211	670
FBtr0479826	296	3258	2361	520
FBtr0479827	93	1031	756	122
FBtr0479828	112	1220	567	299
FBtr0479829	112	1220	588	292
FBtr0479830	112	1958	576	1023
FBtr0479832	296	19727	3324	620
FBtr0479833	296	19727	3192	620
FBtr0479834	551	24684	5385	293
FBtr0479835	474	40180	4008	1543
FBtr0479836	66	24115	12195	61
FBtr0479837	11	1696	1566	64
FBtr0479839	71	1786	1302	94
FBtr0479840	86	1462	873	128
FBtr0479843	487	6940	2097	897
FBtr0479844	790	15355	2241	2297
FBtr0479853	298	9224	3477	2427
FBtr0479854	590	22942	3477	1217
FBtr0479858	82	760	399	78
FBtr0479859	845	62118	1095	2035
FBtr0479860	254	62118	93	3628
FBtr0479862	526	2593	93	1029
FBtr0479863	#N/A	#N/A	#N/A	#N/A
FBtr0479864	847	43285	1932	593
FBtr0479865	605	16319	1761	645
FBtr0479867	24	1343	981	159
FBtr0479868	65	905	713	124
FBtr0479870	111	405	165	62
FBtr0479872	60	1103	923	117
FBtr0479873	930	59179	2592	2380
FBtr0479874	1029	34927	2829	309
FBtr0479875	40	689	444	146
FBtr0479877	363	19159	2502	711
FBtr0479878	605	28289	7566	711
FBtr0479879	605	28289	7704	711
FBtr0479880	56	25403	5088	711
FBtr0479881	605	28289	7557	711
FBtr0479882	51	811	645	59
FBtr0479883	253	1013	645	59
FBtr0479884	205	34078	735	56
FBtr0479885	24	497	327	85
FBtr0479886	24	465	330	53
FBtr0479889	58	1982	1479	131
FBtr0479890	47	521	315	95
FBtr0479891	47	688	315	262
FBtr0479893	24	3037	1992	658
FBtr0479894	109	4997	2343	582
FBtr0479896	12	2641	1515	61
FBtr0479903	0	798	672	0
FBtr0479908	454	17565	3750	1848
FBtr0479909	600	4847	1761	796
FBtr0479910	1305	7891	1761	546
FBtr0479911	#N/A	#N/A	#N/A	#N/A
FBtr0479912	59	5666	5175	6
FBtr0479913	24	1159	948	65
FBtr0479914	24	1294	948	200
FBtr0479915	117	35382	1677	893
FBtr0479920	80	4275	2913	432
FBtr0479921	47	641	102	420
FBtr0479923	1020	30268	6015	3080
FBtr0479924	1020	32594	6015	5406
FBtr0479925	119	5908	4782	91
FBtr0479928	84	7846	2841	734
FBtr0479931	365	16172	972	1029
FBtr0479932	8	742	675	0
FBtr0479935	686	21675	153	323
FBtr0479936	163	862	570	126
FBtr0479937	55	2116	816	146
FBtr0479938	179	2116	816	146
FBtr0479939	74	1823	816	146
FBtr0479941	460	114196	207	3638
FBtr0479942	1449	17181	3162	1321
FBtr0479943	563	17181	87	5282
FBtr0479944	490	29308	3009	2931
FBtr0479947	#N/A	#N/A	#N/A	#N/A
FBtr0479948	#N/A	#N/A	#N/A	#N/A
FBtr0479952	#N/A	#N/A	#N/A	#N/A
FBtr0479953	#N/A	#N/A	#N/A	#N/A
FBtr0479954	#N/A	#N/A	#N/A	#N/A
FBtr0479955	#N/A	#N/A	#N/A	#N/A
FBtr0479959	#N/A	#N/A	#N/A	#N/A
FBtr0479966	#N/A	#N/A	#N/A	#N/A
FBtr0479967	#N/A	#N/A	#N/A	#N/A
FBtr0479968	#N/A	#N/A	#N/A	#N/A
FBtr0479971	#N/A	#N/A	#N/A	#N/A
FBtr0479972	#N/A	#N/A	#N/A	#N/A
FBtr0479974	#N/A	#N/A	#N/A	#N/A
FBtr0479975	#N/A	#N/A	#N/A	#N/A
FBtr0479976	#N/A	#N/A	#N/A	#N/A
FBtr0479980	#N/A	#N/A	#N/A	#N/A
FBtr0479981	#N/A	#N/A	#N/A	#N/A
FBtr0479982	#N/A	#N/A	#N/A	#N/A
FBtr0479983	#N/A	#N/A	#N/A	#N/A
FBtr0479984	#N/A	#N/A	#N/A	#N/A
FBtr0479985	#N/A	#N/A	#N/A	#N/A
FBtr0479986	#N/A	#N/A	#N/A	#N/A
FBtr0479987	#N/A	#N/A	#N/A	#N/A
FBtr0479988	#N/A	#N/A	#N/A	#N/A
FBtr0479998	178	4584	1776	406
FBtr0479999	503	7302	2046	406
FBtr0480000	0	862	795	0
FBtr0480497	138	1542	1086	180
FBtr0480508	343	13233	4095	1490
FBtr0480511	1159	113859	1173	5609
FBtr0480512	465	654	186	0
FBtr0480513	465	84148	1020	0
FBtr0480514	465	76896	534	0
FBtr0480515	465	86688	1138	0
FBtr0480518	#N/A	#N/A	#N/A	#N/A
FBtr0480519	#N/A	#N/A	#N/A	#N/A
FBtr0480520	#N/A	#N/A	#N/A	#N/A
FBtr0480521	#N/A	#N/A	#N/A	#N/A
FBtr0480522	637	6751	357	237
FBtr0480523	327	742	349	0
FBtr0480524	327	6795	462	0
FBtr0480545	260	6668	2673	1471
FBtr0481620	#N/A	#N/A	#N/A	#N/A
FBtr0481621	#N/A	#N/A	#N/A	#N/A
FBtr0481622	#N/A	#N/A	#N/A	#N/A
FBtr0481623	#N/A	#N/A	#N/A	#N/A
FBtr0481624	#N/A	#N/A	#N/A	#N/A
FBtr0481625	#N/A	#N/A	#N/A	#N/A
FBtr0481628	#N/A	#N/A	#N/A	#N/A
FBtr0481629	#N/A	#N/A	#N/A	#N/A
FBtr0481630	#N/A	#N/A	#N/A	#N/A
FBtr0481631	#N/A	#N/A	#N/A	#N/A
FBtr0481632	#N/A	#N/A	#N/A	#N/A
FBtr0481633	#N/A	#N/A	#N/A	#N/A
FBtr0481634	#N/A	#N/A	#N/A	#N/A
FBtr0481635	#N/A	#N/A	#N/A	#N/A
FBtr0481637	#N/A	#N/A	#N/A	#N/A
FBtr0481638	#N/A	#N/A	#N/A	#N/A
FBtr0481639	#N/A	#N/A	#N/A	#N/A
FBtr0481640	#N/A	#N/A	#N/A	#N/A
FBtr0481641	#N/A	#N/A	#N/A	#N/A
FBtr0481645	#N/A	#N/A	#N/A	#N/A
FBtr0481646	#N/A	#N/A	#N/A	#N/A
FBtr0481648	#N/A	#N/A	#N/A	#N/A
FBtr0481649	#N/A	#N/A	#N/A	#N/A
FBtr0481660	#N/A	#N/A	#N/A	#N/A
FBtr0481661	#N/A	#N/A	#N/A	#N/A
FBtr0481662	#N/A	#N/A	#N/A	#N/A
FBtr0481663	#N/A	#N/A	#N/A	#N/A
FBtr0481664	#N/A	#N/A	#N/A	#N/A
FBtr0481665	#N/A	#N/A	#N/A	#N/A
FBtr0481666	#N/A	#N/A	#N/A	#N/A
FBtr0481667	#N/A	#N/A	#N/A	#N/A
FBtr0481674	#N/A	#N/A	#N/A	#N/A
FBtr0481676	#N/A	#N/A	#N/A	#N/A
FBtr0481693	#N/A	#N/A	#N/A	#N/A
FBtr0481701	#N/A	#N/A	#N/A	#N/A
FBtr0481703	#N/A	#N/A	#N/A	#N/A
FBtr0481704	#N/A	#N/A	#N/A	#N/A
FBtr0481706	#N/A	#N/A	#N/A	#N/A
FBtr0481707	#N/A	#N/A	#N/A	#N/A
FBtr0481708	#N/A	#N/A	#N/A	#N/A
FBtr0481727	#N/A	#N/A	#N/A	#N/A
FBtr0481729	#N/A	#N/A	#N/A	#N/A
FBtr0481730	#N/A	#N/A	#N/A	#N/A
FBtr0481731	#N/A	#N/A	#N/A	#N/A
FBtr0481733	#N/A	#N/A	#N/A	#N/A
FBtr0481734	#N/A	#N/A	#N/A	#N/A
FBtr0481737	#N/A	#N/A	#N/A	#N/A
FBtr0481738	#N/A	#N/A	#N/A	#N/A
FBtr0481739	#N/A	#N/A	#N/A	#N/A
FBtr0481740	#N/A	#N/A	#N/A	#N/A
FBtr0481741	#N/A	#N/A	#N/A	#N/A
