## Supplementary Table S8 for "RNA Targets and Physiological Role of Topoisomerase 3β" (part 1 of 2)

### Sheet: Table S8
Neurological diseases						Cancers
Schizophrenia	Impaired cognition	Autism disorder	Epilepsy	Fragile X Syndrome	Congenital anomaly of face	Malignant neoplasm of lung	Primary malignant neoplasm	Non-Small Cell Lung Carcinoma	Renal carcinoma	Malignant neoplasm of kidney	Juvenile Myoclonic Epilepsy
FBgn0010379	FBgn0000108	FBgn0000008	FBgn0285944	FBgn0028734	FBgn0033376	FBgn0050169	FBgn0037661	FBgn0003731	FBgn0261111	FBgn0041174	FBgn0034487
FBgn0003091	FBgn0038654	FBgn0000008	FBgn0085434	FBgn0000108	FBgn0005612	FBgn0039044	FBgn0033952	FBgn0003205	FBgn0286222	FBgn0286222	FBgn0030691
FBgn0004784	FBgn0031559	FBgn0000008	FBgn0002917	FBgn0038654	FBgn0036411	FBgn0003205	FBgn0036752	FBgn0003206	FBgn0029890	FBgn0029890	FBgn0030707
FBgn0283472	FBgn0033355	FBgn0000008	FBgn0263111	FBgn0031559	FBgn0042630	FBgn0003206	FBgn0026428	FBgn0004636	FBgn0036162	FBgn0036162	FBgn0001134
FBgn0034590	FBgn0038233	FBgn0000015	FBgn0001991	FBgn0033355	FBgn0000411	FBgn0004636	FBgn0041210	FBgn0030982	FBgn0051874	FBgn0051874	FBgn0033558
FBgn0053193	FBgn0004647	FBgn0000015	FBgn0264386	FBgn0041111	FBgn0029123	FBgn0003731	FBgn0030341	FBgn0051715	FBgn0041174	FBgn0261111	FBgn0259822
FBgn0086778	FBgn0259685	FBgn0000015	FBgn0053513	FBgn0050361	FBgn0005613	FBgn0028434	FBgn0051787	FBgn0040505	FBgn0262166	FBgn0262166	FBgn0017414
FBgn0032151	FBgn0051665	FBgn0000015	FBgn0029966	FBgn0019985	FBgn0024288	FBgn0010226	FBgn0264389	FBgn0003366	FBgn0011327	FBgn0011327	FBgn0051116
FBgn0028875	FBgn0000636	FBgn0000015	FBgn0034994	FBgn0000043	FBgn0039938	FBgn0015279	FBgn0030054	FBgn0050106	FBgn0030370	FBgn0030370	FBgn0036566
FBgn0053513	FBgn0086372	FBgn0000015	FBgn0036150	FBgn0000042	FBgn0264574	FBgn0015278	FBgn0029897	FBgn0040505	FBgn0086384	FBgn0026379	FBgn0033494
FBgn0029966	FBgn0001991	FBgn0000015	FBgn0035604	FBgn0000044	FBgn0028561	FBgn0015277	FBgn0261258	FBgn0025740	FBgn0011661	FBgn0039044	FBgn0004244
FBgn0034994	FBgn0263111	FBgn0000015	FBgn0028422	FBgn0000046	FBgn0028563	FBgn0026379	FBgn0005624	FBgn0025741	FBgn0001297	FBgn0050106	FBgn0010240
FBgn0036150	FBgn0002917	FBgn0000015	FBgn0039916	FBgn0000047	FBgn0028562	FBgn0003079	FBgn0265623	FBgn0003366	FBgn0028550	FBgn0040505	FBgn0039840
FBgn0035604	FBgn0285944	FBgn0000015	FBgn0261401	FBgn0000045	FBgn0033047	FBgn0015402	FBgn0002283	FBgn0262975	FBgn0265193	FBgn0025740	FBgn0264908
FBgn0028422	FBgn0085434	FBgn0000024	FBgn0264000	FBgn0011743	FBgn0050035	FBgn0038167	FBgn0038376	FBgn0039875	FBgn0001291	FBgn0025741	FBgn0036727
FBgn0039916	FBgn0264386	FBgn0000024	FBgn0026255	FBgn0011745	FBgn0037386	FBgn0262166	FBgn0035244	FBgn0039150	FBgn0001291	FBgn0003366	FBgn0029733
FBgn0261401	FBgn0051092	FBgn0000024	FBgn0020429	FBgn0025716	FBgn0034045	FBgn0011327	FBgn0034110	FBgn0039668	FBgn0001291	FBgn0014028	FBgn0030707
FBgn0264000	FBgn0027356	FBgn0000028	FBgn0259215	FBgn0011742	FBgn0033644	FBgn0030370	FBgn0034728	FBgn0003731	FBgn0001297	FBgn0030975	FBgn0259712
FBgn0026255	FBgn0050502	FBgn0000028	FBgn0036937	FBgn0262716	FBgn0031522	FBgn0041174	FBgn0262018	FBgn0015279	FBgn0028550	FBgn0010241	FBgn0004656
FBgn0020429	FBgn0264294	FBgn0000028	FBgn0004619	FBgn0035049	FBgn0053281	FBgn0260439	FBgn0284256	FBgn0015278	FBgn0265193	FBgn0004512	FBgn0039124
FBgn0259215	FBgn0029854	FBgn0000028	FBgn0038840	FBgn0033438	FBgn0015230	FBgn0019686	FBgn0027794	FBgn0015277	FBgn0021796	FBgn0004513	FBgn0034423
FBgn0036937	FBgn0032652	FBgn0000028	FBgn0046113	FBgn0035445	FBgn0031517	FBgn0004118	FBgn0026761	FBgn0010269	FBgn0004367	FBgn0035695	FBgn0050417
FBgn0004619	FBgn0000299	FBgn0000028	FBgn0051201	FBgn0036765	FBgn0036316	FBgn0266347	FBgn0001233	FBgn0024326	FBgn0263968	FBgn0031117	FBgn0000039
FBgn0038840	FBgn0016075	FBgn0000028	FBgn0037630	FBgn0033836	FBgn0029932	FBgn0000036	FBgn0039562	FBgn0261524	FBgn0003731	FBgn0050000	FBgn0000036
FBgn0046113	FBgn0032797	FBgn0000028	FBgn0029968	FBgn0040271	FBgn0037485	FBgn0000039	FBgn0031589	FBgn0026379	FBgn0052675	FBgn0030484	FBgn0004118
FBgn0051201	FBgn0001083	FBgn0000028	FBgn0031634	FBgn0036768	FBgn0053282	FBgn0015519	FBgn0004107	FBgn0003079	FBgn0034788	FBgn0050005	FBgn0266347
FBgn0037630	FBgn0051926	FBgn0000028	FBgn0259189	FBgn0052191	FBgn0031523	FBgn0000038	FBgn0004106	FBgn0015402	FBgn0034920	FBgn0033817	FBgn0015519
FBgn0029968	FBgn0032303	FBgn0000028	FBgn0261402	FBgn0260475	FBgn0037486	FBgn0031261	FBgn0013762	FBgn0038167	FBgn0259245	FBgn0250732	FBgn0000038
FBgn0031634	FBgn0038507	FBgn0000028	FBgn0036757	FBgn0028734	FBgn0034247	FBgn0029147	FBgn0005640	FBgn0020381	FBgn0263112	FBgn0038029	FBgn0029147
FBgn0259189	FBgn0051928	FBgn0000028	FBgn0036829	FBgn0034774	FBgn0028560	FBgn0000039	FBgn0016131	FBgn0028381	FBgn0033936	FBgn0063494	FBgn0031261
FBgn0261402	FBgn0032049	FBgn0000036	FBgn0037501	FBgn0030092	FBgn0010269	FBgn0000036	FBgn0005640	FBgn0026404	FBgn0261618	FBgn0063496	FBgn0030707
FBgn0036757	FBgn0032304	FBgn0000036	FBgn0004620	FBgn0004057	FBgn0024326	FBgn0015519	FBgn0259984	FBgn0030456	FBgn0030964	FBgn0063491	FBgn0001134
FBgn0036829	FBgn0053128	FBgn0000036	FBgn0029965	FBgn0037147	FBgn0261524	FBgn0000038	FBgn0039688	FBgn0031590	FBgn0050106	FBgn0063492	FBgn0033558
FBgn0037501	FBgn0023512	FBgn0000037	FBgn0039927	FBgn0028734	FBgn0021796	FBgn0004118	FBgn0259110	FBgn0010379	FBgn0040505	FBgn0034335	FBgn0019985
FBgn0004620	FBgn0259984	FBgn0000037	FBgn0010241	FBgn0015279	FBgn0004367	FBgn0031261	FBgn0013762	FBgn0003091	FBgn0025740	FBgn0063498	FBgn0050361
FBgn0029965	FBgn0039688	FBgn0000038	FBgn0004512	FBgn0015278	FBgn0263968	FBgn0266347	FBgn0004107	FBgn0004784	FBgn0025741	FBgn0063493	FBgn0000083
FBgn0039927	FBgn0259110	FBgn0000038	FBgn0004513	FBgn0015277	FBgn0038504	FBgn0029147	FBgn0004106	FBgn0283472	FBgn0003366	FBgn0063497	FBgn0285944
FBgn0087012	FBgn0010905	FBgn0000039	FBgn0035695	FBgn0015279	FBgn0010660	FBgn0000038	FBgn0005640	FBgn0003205	FBgn0039044	FBgn0063499	FBgn0085434
FBgn0261929	FBgn0262716	FBgn0000039	FBgn0261794	FBgn0015278	FBgn0036911	FBgn0000039	FBgn0283545	FBgn0003206	FBgn0000117	FBgn0063495	FBgn0260446
FBgn0011676	FBgn0025716	FBgn0000042	FBgn0051547	FBgn0015277	FBgn0004606	FBgn0000036	FBgn0016131	FBgn0039055	FBgn0266411	FBgn0010040	FBgn0031275
FBgn0033710	FBgn0000047	FBgn0000042	FBgn0036279	FBgn0004654	FBgn0020912	FBgn0004118	FBgn0005640	FBgn0011766	FBgn0004666	FBgn0042206	FBgn0027575
FBgn0037684	FBgn0000043	FBgn0000042	FBgn0032689	FBgn0015279	FBgn0032746	FBgn0031261	FBgn0263237	FBgn0024371	FBgn0262139	FBgn0027590	FBgn0033494
FBgn0001083	FBgn0011743	FBgn0000042	FBgn0039294	FBgn0015278	FBgn0021767	FBgn0266347	FBgn0038902	FBgn0000579	FBgn0266411	FBgn0010044	FBgn0265194
FBgn0267821	FBgn0000044	FBgn0000042	FBgn0039915	FBgn0015277	FBgn0028789	FBgn0015519		FBgn0028434	FBgn0004666	FBgn0010039	FBgn0036648
FBgn0040752	FBgn0000042	FBgn0000043	FBgn0260479	FBgn0052423	FBgn0000179	FBgn0029147	FBgn0015618	FBgn0010379	FBgn0262139	FBgn0001149	FBgn0005564
FBgn0038975	FBgn0011742	FBgn0000044	FBgn0010414	FBgn0038320	FBgn0266083	FBgn0086676	FBgn0019949	FBgn0003091		FBgn0010038	FBgn0030403
FBgn0039862	FBgn0000045	FBgn0000045	FBgn0033443	FBgn0000109	FBgn0035956	FBgn0028562	FBgn0037093	FBgn0004784	FBgn0263112	FBgn0034354	FBgn0023536
FBgn0039169	FBgn0011745	FBgn0000045	FBgn0028886	FBgn0035253	FBgn0261963	FBgn0029898	FBgn0010316	FBgn0283472	FBgn0029711	FBgn0010041	FBgn0034487
FBgn0034946	FBgn0000046	FBgn0000046	FBgn0011603	FBgn0035294	FBgn0035954	FBgn0033047	FBgn0010316	FBgn0285896	FBgn0262685	FBgn0033381	FBgn0030691
FBgn0038418	FBgn0260003	FBgn0000046	FBgn0033708	FBgn0015279	FBgn0016660	FBgn0031636	FBgn0010316	FBgn0010389	FBgn0029131	FBgn0038020	FBgn0002719
FBgn0040022	FBgn0021796	FBgn0000046	FBgn0035969	FBgn0015278	FBgn0003716	FBgn0035763		FBgn0031518	FBgn0040491	FBgn0010043	FBgn0029155
FBgn0030486	FBgn0004367	FBgn0000047	FBgn0029762	FBgn0015277	FBgn0011300	FBgn0034611	FBgn0030982	FBgn0003733		FBgn0010042	FBgn0034127
FBgn0015614	FBgn0263968	FBgn0000061	FBgn0034381	FBgn0053458	FBgn0003317	FBgn0028561	FBgn0051715	FBgn0022800	FBgn0039486	FBgn0043070	FBgn0029153
FBgn0010014	FBgn0015279	FBgn0000071	FBgn0034136	FBgn0030777	FBgn0004574	FBgn0036662	FBgn0025743	FBgn0011829	FBgn0037788	FBgn0027608	FBgn0029154
FBgn0025642	FBgn0015278	FBgn0000071	FBgn0031939	FBgn0053459	FBgn0029117	FBgn0264574	FBgn0267698	FBgn0024945	FBgn0039235	FBgn0010316	FBgn0035146
FBgn0037358	FBgn0015277	FBgn0000071	FBgn0267326	FBgn0050371	FBgn0260749	FBgn0028563	FBgn0044826	FBgn0036134	FBgn0040629	FBgn0005198	FBgn0031814
FBgn0038186		FBgn0000075	FBgn0034911	FBgn0050375	FBgn0265974	FBgn0030456	FBgn0026086	FBgn0031086	FBgn0039838		FBgn0031914
FBgn0261570	FBgn0285944	FBgn0000075	FBgn0031936	FBgn0033277	FBgn0033055	FBgn0031590	FBgn0035608	FBgn0039937	FBgn0038956	FBgn0086384	FBgn0052407
FBgn0003969	FBgn0085434	FBgn0000078	FBgn0031935	FBgn0051827	FBgn0014141	FBgn0039044	FBgn0035571	FBgn0015396	FBgn0040628	FBgn0011661	FBgn0052485
FBgn0029002	FBgn0010379	FBgn0000079	FBgn0262476	FBgn0031653	FBgn0028371	FBgn0025832	FBgn0028658	FBgn0004896	FBgn0030056	FBgn0010315	FBgn0037950
FBgn0027111	FBgn0003091	FBgn0000079	FBgn0053296	FBgn0035663	FBgn0039500		FBgn0030982	FBgn0004567	FBgn0034554	FBgn0038469	FBgn0024963
FBgn0003984	FBgn0004784	FBgn0000108	FBgn0031937	FBgn0031471	FBgn0040283	FBgn0262018	FBgn0051715	FBgn0014143	FBgn0027843	FBgn0038465	FBgn0003011
FBgn0001137	FBgn0283472	FBgn0000108	FBgn0285944	FBgn0023197	FBgn0261953	FBgn0010316	FBgn0033101	FBgn0003430	FBgn0033542	FBgn0003079	FBgn0264908
	FBgn0053513	FBgn0000108	FBgn0085434	FBgn0035669	FBgn0003507	FBgn0010316	FBgn0035476	FBgn0004895	FBgn0034560	FBgn0015402
	FBgn0029966	FBgn0000108	FBgn0285944	FBgn0036015	FBgn0032223	FBgn0030982	FBgn0037537	FBgn0029504	FBgn0052698	FBgn0010213	FBgn0086778
FBgn0050361	FBgn0034994	FBgn0000108	FBgn0085434	FBgn0028514	FBgn0003900	FBgn0051715	FBgn0086254	FBgn0021796	FBgn0027844	FBgn0003256	FBgn0032151
FBgn0019985	FBgn0036150	FBgn0000108	FBgn0261999	FBgn0032507	FBgn0032209		FBgn0036183	FBgn0004367	FBgn0029962	FBgn0267339	FBgn0028875
FBgn0003371	FBgn0035604	FBgn0000109	FBgn0028863	FBgn0035667	FBgn0004436	FBgn0039055	FBgn0027552	FBgn0263968	FBgn0005198	FBgn0011817	FBgn0010240
FBgn0046332	FBgn0028422	FBgn0000109	FBgn0261041	FBgn0037627	FBgn0267821	FBgn0024897	FBgn0036290	FBgn0259099	FBgn0015279	FBgn0052703	FBgn0004244
FBgn0028410	FBgn0039916	FBgn0000109	FBgn0034498	FBgn0036436	FBgn0266720	FBgn0024846	FBgn0058064	FBgn0010226	FBgn0015278	FBgn0015765	FBgn0036727
FBgn0085478	FBgn0261401	FBgn0000114	FBgn0250786	FBgn0286782	FBgn0011288	FBgn0015765	FBgn0031952	FBgn0266411	FBgn0015277	FBgn0024846	FBgn0261794
FBgn0260941	FBgn0264000	FBgn0000114		FBgn0031470	FBgn0025681	FBgn0267339	FBgn0034364	FBgn0004666	FBgn0264493	FBgn0003256	FBgn0051547
	FBgn0026255	FBgn0000114	FBgn0030707	FBgn0058160	FBgn0000382	FBgn0052703	FBgn0285955	FBgn0262139	FBgn0026379	FBgn0052703	FBgn0036279
FBgn0014859	FBgn0020429	FBgn0000114	FBgn0001134	FBgn0035887	FBgn0260987	FBgn0003256	FBgn0043070	FBgn0015589	FBgn0263112	FBgn0267339	FBgn0032689
FBgn0034136	FBgn0259215	FBgn0000114	FBgn0033558	FBgn0030067	FBgn0039907	FBgn0000117	FBgn0027608	FBgn0026598	FBgn0029711	FBgn0015765	FBgn0261953
FBgn0010414	FBgn0036937	FBgn0000114	FBgn0013997		FBgn0041188	FBgn0086917	FBgn0020618	FBgn0027793		FBgn0024846	FBgn0039907
FBgn0260479	FBgn0004619	FBgn0000114	FBgn0262870	FBgn0010333	FBgn0015360	FBgn0010383	FBgn0034970	FBgn0035169	FBgn0015279	FBgn0025936	FBgn0036279
FBgn0033443	FBgn0038840	FBgn0000114	FBgn0010397	FBgn0014011	FBgn0015351	FBgn0003486	FBgn0015925		FBgn0015278	FBgn0013773	FBgn0051547
FBgn0028886	FBgn0046113	FBgn0000114	FBgn0002525	FBgn0039532	FBgn0000490	FBgn0003486	FBgn0267398	FBgn0032006	FBgn0015277	FBgn0010383	FBgn0032689
FBgn0011603	FBgn0051201	FBgn0000114	FBgn0053513	FBgn0010341	FBgn0031461	FBgn0010383	FBgn0000251	FBgn0022800	FBgn0015279	FBgn0036910	FBgn0261794
FBgn0039915	FBgn0037630	FBgn0000117	FBgn0034994	FBgn0083940	FBgn0005590	FBgn0004959		FBgn0014073	FBgn0015278	FBgn0001992	FBgn0010414
FBgn0033708	FBgn0029968	FBgn0000117	FBgn0029966	FBgn0035709	FBgn0026199	FBgn0036910	FBgn0005638		FBgn0015277	FBgn0050169	FBgn0034136
FBgn0035969	FBgn0031634	FBgn0000117	FBgn0036150	FBgn0015218	FBgn0039914	FBgn0001992	FBgn0036126		FBgn0015279	FBgn0010226	FBgn0031939
FBgn0029762	FBgn0259189	FBgn0000117	FBgn0004620	FBgn0040368	FBgn0261698	FBgn0010383	FBgn0025642		FBgn0015278	FBgn0261560	FBgn0033708
FBgn0034381	FBgn0261402	FBgn0000117	FBgn0035604	FBgn0265089	FBgn0029167	FBgn0004959	FBgn0037358	FBgn0035370	FBgn0015277		FBgn0031935
FBgn0031939	FBgn0036757	FBgn0000117	FBgn0028422	FBgn0035823	FBgn0052580	FBgn0086917	FBgn0038186	FBgn0035049	FBgn0039668	FBgn0039302	FBgn0053296
FBgn0034911	FBgn0036829	FBgn0000119	FBgn0261401	FBgn0039622	FBgn0000247	FBgn0003486	FBgn0034558	FBgn0033438	FBgn0039875	FBgn0003079	FBgn0031937
FBgn0031936	FBgn0037501	FBgn0000153	FBgn0026255	FBgn0053100	FBgn0031344	FBgn0036910	FBgn0015614	FBgn0262656	FBgn0039150	FBgn0015402	FBgn0260479
FBgn0031935	FBgn0004620	FBgn0000153	FBgn0020429	FBgn0011224	FBgn0002638	FBgn0001992	FBgn0010014	FBgn0004647			FBgn0031936
FBgn0267326	FBgn0029965	FBgn0000153	FBgn0259215	FBgn0027334	FBgn0038917	FBgn0033524	FBgn0026080	FBgn0259685	FBgn0262656	FBgn0035766	FBgn0033443
FBgn0262476	FBgn0039927	FBgn0000157	FBgn0036937	FBgn0030964	FBgn0031107	FBgn0036806	FBgn0014340	FBgn0051665	FBgn0010379	FBgn0035187	FBgn0028886
FBgn0053296	FBgn0283499	FBgn0000157	FBgn0038840	FBgn0283712	FBgn0031286	FBgn0034387	FBgn0039585	FBgn0010241	FBgn0003091	FBgn0005626	FBgn0011603
FBgn0031937	FBgn0032752	FBgn0000157	FBgn0046113	FBgn0035968	FBgn0031769	FBgn0038681	FBgn0034975	FBgn0004512	FBgn0004784	FBgn0001208	FBgn0039915
FBgn0036819	FBgn0038279	FBgn0000163	FBgn0051201	FBgn0267429	FBgn0026015	FBgn0038680	FBgn0028387	FBgn0004513	FBgn0283472	FBgn0037874	FBgn0035969
	FBgn0039141	FBgn0000163	FBgn0037630	FBgn0034585	FBgn0040268	FBgn0050489	FBgn0034366	FBgn0035695		FBgn0003392	FBgn0029762
FBgn0000337	FBgn0031519	FBgn0000163	FBgn0029968	FBgn0001297	FBgn0265991	FBgn0053503		FBgn0025936	FBgn0010241	FBgn0026479	FBgn0034381
FBgn0041605		FBgn0000163	FBgn0031634	FBgn0028550	FBgn0259219	FBgn0033753		FBgn0003079	FBgn0004512	FBgn0039055	FBgn0034911
FBgn0051926	FBgn0264574	FBgn0000179	FBgn0259189	FBgn0265193	FBgn0035917	FBgn0037817	FBgn0031660	FBgn0015402	FBgn0004513	FBgn0036814	FBgn0267326
FBgn0032303	FBgn0028561	FBgn0000179	FBgn0261402	FBgn0261671	FBgn0015615	FBgn0003312	FBgn0032961	FBgn0011829	FBgn0035695	FBgn0267383	FBgn0262476
FBgn0038507	FBgn0028563	FBgn0000179	FBgn0036757	FBgn0085478	FBgn0027783	FBgn0000449	FBgn0037518	FBgn0003366	FBgn0014028	FBgn0000173	FBgn0263397
FBgn0051928	FBgn0028562	FBgn0000179	FBgn0036829	FBgn0260941	FBgn0031463	FBgn0003388	FBgn0037465	FBgn0040505	FBgn0030975	FBgn0017456	FBgn0261794
FBgn0032049	FBgn0033047	FBgn0000179	FBgn0037501	FBgn0053265	FBgn0260794	FBgn0012037	FBgn0042105	FBgn0011703		FBgn0035455	FBgn0036279
FBgn0032304	FBgn0050035	FBgn0000179	FBgn0029965	FBgn0035445	FBgn0032208	FBgn0016122	FBgn0042102	FBgn0000212	FBgn0039227	FBgn0030863	FBgn0032689
FBgn0053128	FBgn0037386	FBgn0000179	FBgn0263397	FBgn0284408	FBgn0261931	FBgn0032536	FBgn0042103	FBgn0029123		FBgn0035584	FBgn0023076
	FBgn0034045	FBgn0000180	FBgn0011589	FBgn0034070	FBgn0039566	FBgn0032535	FBgn0042104	FBgn0036411	FBgn0020381	FBgn0015320	FBgn0002723
FBgn0029909	FBgn0033644	FBgn0000180	FBgn0003353	FBgn0050371	FBgn0000559	FBgn0035076	FBgn0035103	FBgn0042630	FBgn0028381	FBgn0027512	FBgn0261703
FBgn0038980	FBgn0031522	FBgn0000182	FBgn0033494	FBgn0050375	FBgn0053158	FBgn0033366	FBgn0037521	FBgn0005612	FBgn0026404	FBgn0028913	FBgn0264075
FBgn0038063	FBgn0053281	FBgn0000182	FBgn0027950	FBgn0033277	FBgn0038975	FBgn0034405	FBgn0037517	FBgn0005613		FBgn0033544
FBgn0250910	FBgn0015230	FBgn0000182	FBgn0027109	FBgn0034518	FBgn0031657	FBgn0010053	FBgn0037519	FBgn0000411		FBgn0010602	FBgn0003068
FBgn0050395	FBgn0031517	FBgn0000212	FBgn0004406	FBgn0042098	FBgn0026373	FBgn0034406	FBgn0037853	FBgn0024288		FBgn0011217	FBgn0003068
FBgn0039257	FBgn0036316	FBgn0000212		FBgn0039272	FBgn0041210	FBgn0003731	FBgn0037856	FBgn0016917	FBgn0085478	FBgn0058045	FBgn0026015
FBgn0038469	FBgn0029932	FBgn0000212	FBgn0026438	FBgn0037677	FBgn0026428	FBgn0003731	FBgn0042101		FBgn0260941	FBgn0004436	FBgn0040268
FBgn0038465	FBgn0037485	FBgn0000212	FBgn0026439	FBgn0263234	FBgn0039132	FBgn0010379	FBgn0037520		FBgn0053265	FBgn0031331	FBgn0086895
FBgn0004611	FBgn0053282	FBgn0000212	FBgn0031730	FBgn0263235	FBgn0043012	FBgn0003091		FBgn0028993	FBgn0036684	FBgn0030386	FBgn0032194
FBgn0262738	FBgn0031523	FBgn0000212	FBgn0004574	FBgn0031248	FBgn0025674	FBgn0004784	FBgn0260745	FBgn0039044	FBgn0031461	FBgn0027609	FBgn0086444
FBgn0010452	FBgn0037486	FBgn0000241	FBgn0026317	FBgn0053127	FBgn0040394	FBgn0283472	FBgn0285925	FBgn0030964	FBgn0026199	FBgn0266717	FBgn0026713
FBgn0010303	FBgn0034247	FBgn0000241	FBgn0005198	FBgn0023197	FBgn0025455	FBgn0035849	FBgn0263038	FBgn0038475	FBgn0000490	FBgn0036516	FBgn0031631
FBgn0083963	FBgn0028560	FBgn0000256	FBgn0010240	FBgn0038595	FBgn0013759	FBgn0285896	FBgn0032666	FBgn0051345	FBgn0005590	FBgn0026316	FBgn0033160
FBgn0031866	FBgn0034786	FBgn0000256	FBgn0004244	FBgn0043471	FBgn0250785	FBgn0010389	FBgn0285926	FBgn0038088	FBgn0039914	FBgn0015321	FBgn0001330
FBgn0083975	FBgn0033494	FBgn0000256	FBgn0036727	FBgn0029827	FBgn0035996	FBgn0031518	FBgn0262737	FBgn0053519	FBgn0024913	FBgn0264848	FBgn0029843
FBgn0051146	FBgn0027950	FBgn0000256	FBgn0261570	FBgn0031249	FBgn0003002	FBgn0003733	FBgn0022987	FBgn0259678		FBgn0031519	FBgn0038818
FBgn0001987	FBgn0250788	FBgn0000256	FBgn0003969	FBgn0003319	FBgn0034913	FBgn0022800	FBgn0022986	FBgn0016126	FBgn0037074	FBgn0039141	FBgn0031081
FBgn0027584	FBgn0004167	FBgn0000256	FBgn0026179	FBgn0250841	FBgn0029789	FBgn0011829	FBgn0022985	FBgn0052666	FBgn0038401	FBgn0037375	FBgn0039612
FBgn0034972	FBgn0250789	FBgn0000256	FBgn0028538	FBgn0035663	FBgn0031903	FBgn0024945	FBgn0034659	FBgn0039083	FBgn0038304	FBgn0040208	FBgn0039024
FBgn0015575	FBgn0035632	FBgn0000256	FBgn0264560	FBgn0035669	FBgn0010194	FBgn0036134	FBgn0034740	FBgn0261387	FBgn0037917	FBgn0052669	FBgn0039564
FBgn0015576	FBgn0052000	FBgn0000256	FBgn0001122	FBgn0051217	FBgn0004360	FBgn0031086	FBgn0022984			FBgn0034494	FBgn0039611
FBgn0000592	FBgn0027582	FBgn0000261	FBgn0001104	FBgn0286782		FBgn0039937	FBgn0034739	FBgn0032006	FBgn0010316	FBgn0017448	FBgn0037727
FBgn0015570	FBgn0052451	FBgn0000299	FBgn0033756	FBgn0027950	FBgn0032361	FBgn0015396	FBgn0034731	FBgn0014073	FBgn0035106	FBgn0037895	FBgn0039613
FBgn0032131	FBgn0035815	FBgn0000299	FBgn0050054	FBgn0036046	FBgn0039875	FBgn0004896		FBgn0031518	FBgn0261238	FBgn0029950	FBgn0027578
FBgn0261393	FBgn0260004	FBgn0000299	FBgn0000384	FBgn0000479	FBgn0039150	FBgn0004567	FBgn0035769	FBgn0022800	FBgn0033155	FBgn0051262	FBgn0039277
FBgn0000594	FBgn0035290	FBgn0000303	FBgn0010223	FBgn0259171	FBgn0039668	FBgn0014143	FBgn0086446	FBgn0262018	FBgn0034276	FBgn0039872	FBgn0039478
FBgn0034076	FBgn0010435	FBgn0000303	FBgn0004435	FBgn0085370	FBgn0003285	FBgn0003430	FBgn0013675		FBgn0029706	FBgn0053124	FBgn0032442
FBgn0015574	FBgn0031970	FBgn0000316	FBgn0011656	FBgn0038237	FBgn0028369	FBgn0004895	FBgn0026371	FBgn0260397		FBgn0031998	FBgn0030425
FBgn0032057	FBgn0025697	FBgn0000316	FBgn0040283	FBgn0040752	FBgn0033782	FBgn0029504	FBgn0003124	FBgn0036750		FBgn0051668	FBgn0039023
FBgn0032132	FBgn0035091	FBgn0000319	FBgn0010379	FBgn0015546	FBgn0001324	FBgn0034788	FBgn0259108	FBgn0037606	FBgn0039595	FBgn0039873	FBgn0033742
FBgn0034736	FBgn0002939	FBgn0000319	FBgn0003091	FBgn0036486	FBgn0259923	FBgn0034920	FBgn0031759	FBgn0039486	FBgn0266429	FBgn0250757	FBgn0031808
FBgn0015568	FBgn0051741	FBgn0000319	FBgn0004784	FBgn0028292	FBgn0014029	FBgn0259245	FBgn0036004	FBgn0037788		FBgn0035293	FBgn0039609
FBgn0010052	FBgn0031969	FBgn0000319	FBgn0283472	FBgn0011659	FBgn0005660	FBgn0010226	FBgn0034612	FBgn0039235		FBgn0038652	FBgn0039022
FBgn0001114	FBgn0027562	FBgn0000319	FBgn0004567	FBgn0011660	FBgn0263120	FBgn0031117	FBgn0039644	FBgn0040629	FBgn0024945	FBgn0038641	FBgn0031805
FBgn0032058	FBgn0015924	FBgn0000319	FBgn0003430	FBgn0283472	FBgn0027348	FBgn0050000	FBgn0038740	FBgn0039838	FBgn0037950		FBgn0027570
FBgn0015577	FBgn0058006	FBgn0000319	FBgn0004897	FBgn0262866	FBgn0286723	FBgn0030484	FBgn0051792	FBgn0038956	FBgn0024963	FBgn0030343	FBgn0031678
FBgn0015569	FBgn0035090	FBgn0000326	FBgn0039937	FBgn0283473	FBgn0036821	FBgn0050005	FBgn0032908	FBgn0040628	FBgn0003011	FBgn0002542	FBgn0037230
FBgn0015572	FBgn0037248	FBgn0000395	FBgn0004898	FBgn0010379	FBgn0285896	FBgn0033817	FBgn0263316	FBgn0030056	FBgn0264908	FBgn0037531	FBgn0029769
FBgn0039084	FBgn0010389	FBgn0000411	FBgn0004896	FBgn0010415	FBgn0010389	FBgn0250732	FBgn0032026	FBgn0034554	FBgn0035370	FBgn0037955	FBgn0032613
FBgn0037090	FBgn0285896	FBgn0000411	FBgn0004895	FBgn0004882	FBgn0031518	FBgn0038029	FBgn0039645	FBgn0027843	FBgn0039055	FBgn0030478	FBgn0259716
FBgn0004108	FBgn0022800	FBgn0000411	FBgn0031086	FBgn0024179	FBgn0003733	FBgn0063494	FBgn0010549	FBgn0033542	FBgn0024289	FBgn0000147	FBgn0032585
FBgn0000024	FBgn0011829	FBgn0000411	FBgn0285944	FBgn0003169	FBgn0022800	FBgn0063496	FBgn0051793	FBgn0034560	FBgn0022359	FBgn0024227	FBgn0027528
FBgn0033943	FBgn0032797	FBgn0000414	FBgn0085434	FBgn0003462	FBgn0011829	FBgn0063491	FBgn0039207	FBgn0052698	FBgn0270925	FBgn0263112	FBgn0086778
FBgn0029690	FBgn0038491	FBgn0000414	FBgn0036279	FBgn0033631	FBgn0010389	FBgn0063492	FBgn0032456	FBgn0027844	FBgn0037684	FBgn0034788	FBgn0032151
FBgn0000326	FBgn0010051	FBgn0000414	FBgn0051547	FBgn0039386	FBgn0285896	FBgn0034335	FBgn0032018	FBgn0029962	FBgn0067102	FBgn0034920	FBgn0028875
FBgn0031327	FBgn0286199	FBgn0000414	FBgn0032689	FBgn0050361	FBgn0022800	FBgn0063498	FBgn0028675	FBgn0036463	FBgn0023549	FBgn0259245	FBgn0039349
FBgn0015571	FBgn0260397	FBgn0000414	FBgn0261794	FBgn0019985	FBgn0011829	FBgn0063493	FBgn0014029	FBgn0011737	FBgn0035173	FBgn0052675	FBgn0050361
FBgn0039915	FBgn0045035	FBgn0000414		FBgn0038320	FBgn0285896	FBgn0063497	FBgn0013726	FBgn0040298	FBgn0033913	FBgn0030964	FBgn0003996
FBgn0260479	FBgn0026379	FBgn0000414	FBgn0026439	FBgn0004598	FBgn0010389	FBgn0063499	FBgn0259923	FBgn0010383	FBgn0033095	FBgn0003731	FBgn0032167
FBgn0010414	FBgn0029907	FBgn0000414	FBgn0026438	FBgn0001624	FBgn0031518	FBgn0063495	FBgn0011710	FBgn0004959	FBgn0031010	FBgn0266411	FBgn0025683
FBgn0033443	FBgn0285944	FBgn0000422	FBgn0061469	FBgn0083228	FBgn0003733	FBgn0010040	FBgn0026361	FBgn0086917	FBgn0259834	FBgn0004666	FBgn0031515
FBgn0028886	FBgn0085434	FBgn0000422	FBgn0035207	FBgn0030897	FBgn0022800	FBgn0042206		FBgn0003486	FBgn0031011	FBgn0262139	FBgn0003515
FBgn0011603	FBgn0285944	FBgn0000422	FBgn0013343	FBgn0036926	FBgn0011829	FBgn0027590	FBgn0034606	FBgn0036910	FBgn0033657	FBgn0021796	FBgn0052091
FBgn0033708	FBgn0085434	FBgn0000448	FBgn0024980	FBgn0013303		FBgn0010044	FBgn0038611	FBgn0001992	FBgn0033028	FBgn0004367	FBgn0000241
FBgn0035969	FBgn0002917	FBgn0000448		FBgn0265595	FBgn0086358	FBgn0010039		FBgn0038197	FBgn0034063	FBgn0263968	FBgn0020445
FBgn0029762	FBgn0263111	FBgn0000448	FBgn0014141	FBgn0039380	FBgn0033998	FBgn0001149		FBgn0041789	FBgn0033955	FBgn0000117	FBgn0031734
FBgn0034381	FBgn0001991	FBgn0000448	FBgn0028371	FBgn0000546	FBgn0020647	FBgn0010038		FBgn0050178	FBgn0031012	FBgn0266411	FBgn0053970
FBgn0034136	FBgn0264386	FBgn0000448	FBgn0039500	FBgn0015240	FBgn0020307	FBgn0034354	FBgn0037248	FBgn0085354	FBgn0031002	FBgn0004666	FBgn0039594
FBgn0031939	FBgn0040475	FBgn0000448	FBgn0010240	FBgn0039916	FBgn0028734	FBgn0010041	FBgn0033153	FBgn0051624	FBgn0031568	FBgn0262139	FBgn0031516
FBgn0267326	FBgn0003079	FBgn0000449	FBgn0004244	FBgn0038837	FBgn0261617	FBgn0033381	FBgn0015299	FBgn0051988	FBgn0001296	FBgn0033936	FBgn0264494
FBgn0034911	FBgn0015402	FBgn0000463	FBgn0050361	FBgn0039927		FBgn0038020	FBgn0026056	FBgn0265991	FBgn0026056	FBgn0261618	FBgn0031220
FBgn0031936	FBgn0014031	FBgn0000463	FBgn0019985	FBgn0028422	FBgn0008646	FBgn0010043	FBgn0024352	FBgn0285896	FBgn0031117		FBgn0051121
FBgn0031935	FBgn0039045	FBgn0000463	FBgn0000535	FBgn0026255	FBgn0000576	FBgn0010042	FBgn0015615	FBgn0010389	FBgn0050000	FBgn0263112	FBgn0031449
FBgn0262476		FBgn0000464	FBgn0024994	FBgn0038840		FBgn0003984	FBgn0027053	FBgn0031518	FBgn0030484	FBgn0029711	FBgn0039244
FBgn0053296	FBgn0014135	FBgn0000464	FBgn0037648	FBgn0051201	FBgn0003888	FBgn0052179	FBgn0028694	FBgn0003733	FBgn0050005	FBgn0037950	FBgn0020762
FBgn0031937	FBgn0037265	FBgn0000464	FBgn0003392	FBgn0020429	FBgn0003889	FBgn0005672		FBgn0022800	FBgn0033817	FBgn0024963
FBgn0004907	FBgn0086368	FBgn0000464	FBgn0026479	FBgn0046113	FBgn0284243	FBgn0015589	FBgn0264848	FBgn0011829	FBgn0250732	FBgn0003011	FBgn0029804
FBgn0020238	FBgn0003292	FBgn0000464	FBgn0284245	FBgn0004620	FBgn0052396	FBgn0026598		FBgn0004657	FBgn0038029	FBgn0264908	FBgn0032144
FBgn0021796	FBgn0037312	FBgn0000464	FBgn0000557	FBgn0036937	FBgn0003890	FBgn0003205	FBgn0261278	FBgn0010395	FBgn0063494	FBgn0035968	FBgn0031930
FBgn0004367	FBgn0027087	FBgn0000464	FBgn0020443	FBgn0031209	FBgn0026620	FBgn0003206	FBgn0024734	FBgn0001308	FBgn0063496	FBgn0267429	FBgn0032143
FBgn0263968		FBgn0000479	FBgn0042712	FBgn0052704	FBgn0042712	FBgn0004636	FBgn0035398	FBgn0039246	FBgn0063491	FBgn0263112	FBgn0031929
FBgn0039396	FBgn0003889	FBgn0000479	FBgn0050122	FBgn0029966	FBgn0284245	FBgn0003360	FBgn0250907		FBgn0063492	FBgn0029711	FBgn0033241
FBgn0003002	FBgn0284243	FBgn0000479	FBgn0002891	FBgn0034994	FBgn0000557	FBgn0261788	FBgn0022700	FBgn0036415	FBgn0034335	FBgn0264493	FBgn0035718
FBgn0001123	FBgn0003888	FBgn0000479	FBgn0031461	FBgn0036150	FBgn0020443	FBgn0025111	FBgn0034580	FBgn0004432	FBgn0063498	FBgn0015279	FBgn0039073
FBgn0010223	FBgn0052396	FBgn0000479	FBgn0026199	FBgn0031634	FBgn0025720	FBgn0011747	FBgn0034582	FBgn0036020	FBgn0063493	FBgn0015278	FBgn0033774
FBgn0033756	FBgn0003890	FBgn0000479	FBgn0000490	FBgn0004619	FBgn0261617	FBgn0038491	FBgn0029913	FBgn0028382	FBgn0063497	FBgn0015277	FBgn0029807
FBgn0050054	FBgn0003429	FBgn0000479	FBgn0005590	FBgn0051718	FBgn0039727		FBgn0263132	FBgn0039581	FBgn0063499	FBgn0015279	FBgn0035777
FBgn0000384	FBgn0261563	FBgn0000479	FBgn0039914	FBgn0035604	FBgn0033194	FBgn0035968	FBgn0038180	FBgn0034753	FBgn0063495	FBgn0015278	FBgn0052379
FBgn0001104	FBgn0002526	FBgn0000479	FBgn0024913	FBgn0261401	FBgn0039039	FBgn0267429	FBgn0013763	FBgn0033089	FBgn0010040	FBgn0015277	FBgn0035779
FBgn0264325	FBgn0267348	FBgn0000479	FBgn0031759	FBgn0264000	FBgn0004859		FBgn0064237	FBgn0002936	FBgn0042206	FBgn0015279	FBgn0035781
FBgn0035398	FBgn0032949	FBgn0000479	FBgn0036004	FBgn0259215			FBgn0020414	FBgn0024179	FBgn0027590	FBgn0015278	FBgn0035780
FBgn0250907	FBgn0042696	FBgn0000479	FBgn0010389	FBgn0037630	FBgn0026573		FBgn0020416	FBgn0003169	FBgn0010044	FBgn0015277	FBgn0259149
FBgn0022700	FBgn0002921	FBgn0000479	FBgn0285896	FBgn0029968	FBgn0004197	FBgn0052675	FBgn0020415	FBgn0014135	FBgn0010039	FBgn0015279	FBgn0035791
FBgn0034580	FBgn0267363	FBgn0000479	FBgn0022800	FBgn0259189	FBgn0000463		FBgn0026415	FBgn0028381	FBgn0001149	FBgn0015278	FBgn0030815
FBgn0034582	FBgn0024320	FBgn0000479	FBgn0011829	FBgn0261402	FBgn0003415	FBgn0029131	FBgn0050293	FBgn0026404	FBgn0010038	FBgn0015277	FBgn0035776
FBgn0029913	FBgn0261675	FBgn0000479	FBgn0259111	FBgn0053513	FBgn0027788	FBgn0040491	FBgn0022702	FBgn0264291	FBgn0034354	FBgn0039486
FBgn0263132	FBgn0032154	FBgn0000479	FBgn0036043	FBgn0036757	FBgn0259938	FBgn0050106	FBgn0039743	FBgn0015247	FBgn0010041	FBgn0037788	FBgn0085419
FBgn0038180		FBgn0000482	FBgn0026439	FBgn0036829	FBgn0000591	FBgn0040505	FBgn0038190	FBgn0266717	FBgn0033381	FBgn0039235	FBgn0264753
FBgn0013763	FBgn0005198	FBgn0000490	FBgn0026438	FBgn0037501	FBgn0002733	FBgn0025740	FBgn0039055		FBgn0038020	FBgn0040629	FBgn0085426
FBgn0064237	FBgn0030086	FBgn0000490	FBgn0259822	FBgn0029965	FBgn0002735	FBgn0025741	FBgn0032955	FBgn0035049	FBgn0010043	FBgn0039838	FBgn0260658
FBgn0020414	FBgn0003676	FBgn0000490	FBgn0039773	FBgn0033744	FBgn0002633	FBgn0003366	FBgn0000536	FBgn0033438	FBgn0010042	FBgn0038956	FBgn0030707
FBgn0020416	FBgn0037632	FBgn0000490	FBgn0000037	FBgn0033932	FBgn0030899	FBgn0035049	FBgn0003390	FBgn0038390	FBgn0010226	FBgn0040628	FBgn0001134
FBgn0020415	FBgn0015019	FBgn0000499	FBgn0029959	FBgn0260753	FBgn0002734	FBgn0033438	FBgn0019686	FBgn0015799	FBgn0032006	FBgn0030056	FBgn0033558
FBgn0026415	FBgn0011244	FBgn0000520	FBgn0263231	FBgn0030437	FBgn0002609	FBgn0011828		FBgn0004698	FBgn0022800	FBgn0034554
FBgn0050293	FBgn0010621	FBgn0000541	FBgn0283442	FBgn0085413	FBgn0002631	FBgn0032685		FBgn0039054	FBgn0014073	FBgn0027843
FBgn0022702	FBgn0032444	FBgn0000541	FBgn0259168	FBgn0285944	FBgn0015754	FBgn0259233		FBgn0039084	FBgn0030486	FBgn0033542	FBgn0036761
	FBgn0031728	FBgn0000541	FBgn0016930	FBgn0085434	FBgn0031655	FBgn0038465	FBgn0261705	FBgn0037090	FBgn0039559	FBgn0034560	FBgn0038727
FBgn0053517	FBgn0032525	FBgn0000541	FBgn0027101	FBgn0015776	FBgn0001147	FBgn0038511	FBgn0040765	FBgn0015576	FBgn0005386	FBgn0052698	FBgn0039830
FBgn0033155	FBgn0015245	FBgn0000541	FBgn0035142	FBgn0038690	FBgn0003145	FBgn0038469		FBgn0015575		FBgn0027844	FBgn0035663
FBgn0035106	FBgn0027329	FBgn0000541	FBgn0263740	FBgn0038691	FBgn0001148	FBgn0004577	FBgn0013308	FBgn0000592	FBgn0016917	FBgn0029962	FBgn0042106
FBgn0261238	FBgn0011300	FBgn0000541	FBgn0001297	FBgn0053310	FBgn0017561	FBgn0261987	FBgn0013307	FBgn0015570		FBgn0035370	FBgn0039101
FBgn0031606	FBgn0039282	FBgn0000541	FBgn0028550	FBgn0032946	FBgn0038165	FBgn0263986	FBgn0013812	FBgn0032131		FBgn0262685	FBgn0286782
		FBgn0000541	FBgn0265193	FBgn0015777	FBgn0037690	FBgn0036157	FBgn0013813	FBgn0034972	FBgn0035173	FBgn0029131	FBgn0036436
	FBgn0262018	FBgn0000546	FBgn0001297	FBgn0260446	FBgn0260941	FBgn0262656	FBgn0039510	FBgn0004108	FBgn0023549	FBgn0040491	FBgn0035669
FBgn0011747	FBgn0002887	FBgn0000546	FBgn0028550	FBgn0085450	FBgn0085478	FBgn0027864	FBgn0283476	FBgn0000024	FBgn0033913	FBgn0039055	FBgn0265974
FBgn0261788	FBgn0025832	FBgn0000546	FBgn0000535	FBgn0026438	FBgn0027453	FBgn0041100	FBgn0267433	FBgn0261393	FBgn0031002	FBgn0010226	FBgn0010825
FBgn0004619	FBgn0263831	FBgn0000546	FBgn0001098	FBgn0026439	FBgn0033474	FBgn0005655	FBgn0001313	FBgn0083963	FBgn0259834		FBgn0028707
FBgn0264000		FBgn0000546	FBgn0039071	FBgn0003256	FBgn0034202	FBgn0032813	FBgn0024222	FBgn0000594	FBgn0033657
FBgn0035604	FBgn0032646	FBgn0000546	FBgn0034415	FBgn0267339	FBgn0030812	FBgn0031973	FBgn0086657	FBgn0027584	FBgn0033028	FBgn0041171
FBgn0261401	FBgn0035235	FBgn0000557	FBgn0035438	FBgn0011817	FBgn0001142	FBgn0002930	FBgn0027657	FBgn0050095	FBgn0033955	FBgn0024945
FBgn0259215	FBgn0286198	FBgn0000557	FBgn0005564	FBgn0052703	FBgn0031972	FBgn0033112	FBgn0050424	FBgn0031866	FBgn0031012	FBgn0039668
FBgn0036937	FBgn0030218	FBgn0000557	FBgn0036934	FBgn0015765	FBgn0034500	FBgn0033115	FBgn0035868	FBgn0033943	FBgn0031011	FBgn0039875	FBgn0263289
FBgn0036757		FBgn0000557	FBgn0037408	FBgn0024846	FBgn0050495	FBgn0003256	FBgn0034047	FBgn0026403	FBgn0033095	FBgn0039150	FBgn0033984
FBgn0036829		FBgn0000568	FBgn0260941	FBgn0010414	FBgn0029866	FBgn0052703	FBgn0027546	FBgn0034076	FBgn0034063	FBgn0085478
FBgn0037501	FBgn0034314	FBgn0000568	FBgn0085478	FBgn0034136	FBgn0033204	FBgn0267339	FBgn0029003	FBgn0029690	FBgn0031010	FBgn0260941	FBgn0025740
FBgn0029966	FBgn0026878	FBgn0000568	FBgn0027453	FBgn0031939	FBgn0033205	FBgn0015765	FBgn0033266	FBgn0015574	FBgn0031568	FBgn0053265	FBgn0025741
FBgn0034994	FBgn0034312	FBgn0000568	FBgn0033474	FBgn0033708	FBgn0051235	FBgn0024846	FBgn0030869	FBgn0083975	FBgn0001296	FBgn0010379	FBgn0010241
FBgn0036150	FBgn0040207	FBgn0000568	FBgn0034202	FBgn0031935	FBgn0033203	FBgn0003256	FBgn0041184	FBgn0032057	FBgn0001222	FBgn0003091	FBgn0004512
FBgn0038837	FBgn0033762	FBgn0000568	FBgn0039294	FBgn0053296	FBgn0038610	FBgn0267339		FBgn0032132	FBgn0041100	FBgn0004784	FBgn0004513
FBgn0028422	FBgn0262125	FBgn0000568	FBgn0037535	FBgn0031937	FBgn0050491	FBgn0011817		FBgn0034736		FBgn0283472	FBgn0035695
FBgn0039916	FBgn0003292	FBgn0000577	FBgn0037526	FBgn0260479	FBgn0026079	FBgn0052703		FBgn0000326	FBgn0029868		FBgn0037202
FBgn0026255	FBgn0086368	FBgn0000577	FBgn0027093	FBgn0031936	FBgn0011785	FBgn0015765	FBgn0010314	FBgn0031327	FBgn0004606	FBgn0034276	FBgn0086408
FBgn0020429	FBgn0037312	FBgn0000579	FBgn0022361	FBgn0033443	FBgn0036398	FBgn0024846	FBgn0037613	FBgn0015568	FBgn0000629	FBgn0029706	FBgn0004839
FBgn0038840	FBgn0040232	FBgn0000579	FBgn0039639	FBgn0028886	FBgn0038016	FBgn0010303		FBgn0010052	FBgn0035483		FBgn0053519
FBgn0046113	FBgn0040233	FBgn0000579	FBgn0003023	FBgn0011603	FBgn0023508	FBgn0003079	FBgn0050106	FBgn0001987		FBgn0031461	FBgn0005666
FBgn0051201	FBgn0026371	FBgn0000579	FBgn0031622	FBgn0039915	FBgn0036273	FBgn0015402	FBgn0050106	FBgn0001114	FBgn0000253	FBgn0026199	FBgn0086906
FBgn0037630	FBgn0003124	FBgn0000579	FBgn0039160	FBgn0035969	FBgn0034179	FBgn0000568		FBgn0051146	FBgn0051960	FBgn0000490	FBgn0267728
FBgn0029968	FBgn0029857	FBgn0000579	FBgn0035909	FBgn0029762	FBgn0030761	FBgn0015240	FBgn0038816	FBgn0032058	FBgn0033238	FBgn0005590	FBgn0053196
FBgn0031634	FBgn0004852	FBgn0000592	FBgn0263220	FBgn0034381	FBgn0034691	FBgn0000546	FBgn0051220	FBgn0015577	FBgn0011273	FBgn0039914	FBgn0003137
FBgn0259189	FBgn0052305	FBgn0000592	FBgn0037973	FBgn0034911	FBgn0266579	FBgn0010315	FBgn0033469	FBgn0015569	FBgn0038830	FBgn0024913	FBgn0265045
FBgn0261402	FBgn0040509	FBgn0000594	FBgn0037974	FBgn0267326	FBgn0023094	FBgn0000043	FBgn0003450	FBgn0015572	FBgn0010423		FBgn0001142
FBgn0053513	FBgn0052301	FBgn0000629	FBgn0027569	FBgn0262476	FBgn0002723	FBgn0000042	FBgn0052376	FBgn0015571	FBgn0035161
FBgn0004620	FBgn0040507	FBgn0000629	FBgn0000037	FBgn0011603	FBgn0261703	FBgn0000044	FBgn0284244		FBgn0033027		FBgn0045035
FBgn0029965	FBgn0040508	FBgn0000629	FBgn0036629	FBgn0039915	FBgn0264075	FBgn0000046	FBgn0015316	FBgn0043070	FBgn0013348	FBgn0037074	FBgn0004367
FBgn0039927	FBgn0040510	FBgn0000635	FBgn0038653	FBgn0260479	FBgn0001085	FBgn0000047	FBgn0052808	FBgn0027608	FBgn0031692	FBgn0038401	FBgn0021796
FBgn0019985	FBgn0040506	FBgn0000635	FBgn0261984	FBgn0033443	FBgn0027343	FBgn0000045	FBgn0042186	FBgn0011766	FBgn0010424	FBgn0038304	FBgn0039081
FBgn0050361	FBgn0261360	FBgn0000635		FBgn0028886	FBgn0001319	FBgn0011743	FBgn0042187	FBgn0024371		FBgn0037917	FBgn0265042
FBgn0003984	FBgn0013972	FBgn0000635		FBgn0033708	FBgn0002917	FBgn0011745	FBgn0037038		FBgn0030417	FBgn0003486	FBgn0032706
FBgn0052179	FBgn0010197	FBgn0000635	FBgn0004516	FBgn0035969	FBgn0263111	FBgn0025716	FBgn0003863	FBgn0031289	FBgn0013469	FBgn0030486	FBgn0039081
FBgn0005672	FBgn0266136	FBgn0000635	FBgn0000153	FBgn0029762	FBgn0001991	FBgn0011742	FBgn0035795	FBgn0031214	FBgn0032401	FBgn0039559	FBgn0265042
FBgn0045035	FBgn0003301	FBgn0000635	FBgn0036975	FBgn0034136	FBgn0285944	FBgn0262716	FBgn0050031	FBgn0031213	FBgn0051365	FBgn0005386	FBgn0032706
FBgn0004367	FBgn0023416	FBgn0000636	FBgn0050446	FBgn0034381	FBgn0085434	FBgn0029123	FBgn0050025		FBgn0030010	FBgn0004510	FBgn0035526
FBgn0021796	FBgn0266566	FBgn0000636	FBgn0260938	FBgn0031939	FBgn0264386	FBgn0036411		FBgn0033101	FBgn0035137	FBgn0035106
FBgn0036157	FBgn0032797	FBgn0000636	FBgn0041096	FBgn0010414		FBgn0042630		FBgn0086254	FBgn0260741	FBgn0261238
FBgn0000635	FBgn0001083	FBgn0000636	FBgn0036305	FBgn0034911	FBgn0036305	FBgn0005612	FBgn0032456	FBgn0037537	FBgn0266450	FBgn0033155
FBgn0031627	FBgn0037074	FBgn0000636	FBgn0261698	FBgn0031936		FBgn0005613	FBgn0034612	FBgn0035476	FBgn0035481	FBgn0024289
FBgn0053543	FBgn0038401	FBgn0000636		FBgn0031935	FBgn0003205	FBgn0000411	FBgn0039644	FBgn0027552		FBgn0022359
FBgn0259714	FBgn0038304	FBgn0000636	FBgn0035968	FBgn0053296	FBgn0003206	FBgn0024288	FBgn0038740	FBgn0036290		FBgn0270925
FBgn0051646	FBgn0037917	FBgn0000723	FBgn0267429	FBgn0031937	FBgn0004636	FBgn0024288	FBgn0051792	FBgn0058064	FBgn0004914
FBgn0052791	FBgn0004407	FBgn0000723	FBgn0028427	FBgn0036279	FBgn0283499	FBgn0039938	FBgn0032908	FBgn0036183	FBgn0003360
FBgn0031725	FBgn0027088	FBgn0000723	FBgn0050502	FBgn0051547	FBgn0038279	FBgn0005612	FBgn0032026	FBgn0000579	FBgn0261788	FBgn0037684
FBgn0051708	FBgn0038331	FBgn0000723	FBgn0030485	FBgn0032689	FBgn0032752	FBgn0036411	FBgn0039645	FBgn0010226	FBgn0025111	FBgn0067102
FBgn0051814	FBgn0013343	FBgn0000723	FBgn0030509	FBgn0261794	FBgn0000352	FBgn0040475	FBgn0263316	FBgn0010395	FBgn0011747	FBgn0026056
FBgn0031837	FBgn0024980	FBgn0000723		FBgn0003975	FBgn0032243		FBgn0010549	FBgn0004657	FBgn0010397
FBgn0039617	FBgn0037578	FBgn0000723	FBgn0036789	FBgn0036272	FBgn0011606	FBgn0031461	FBgn0051793	FBgn0035049	FBgn0002525	FBgn0032006
FBgn0259245	FBgn0035590	FBgn0001083	FBgn0036790	FBgn0262601		FBgn0026199	FBgn0032018	FBgn0033438	FBgn0032006	FBgn0022800
FBgn0010238	FBgn0000037	FBgn0001083	FBgn0036260		FBgn0034657	FBgn0000490	FBgn0039207	FBgn0264753	FBgn0014073	FBgn0014073
FBgn0085420	FBgn0010383	FBgn0001083	FBgn0036789		FBgn0051145	FBgn0005590	FBgn0028675	FBgn0085419	FBgn0031518
FBgn0004647	FBgn0001992	FBgn0001085	FBgn0036790	FBgn0032154	FBgn0038268	FBgn0039914	FBgn0011768	FBgn0085426	FBgn0022800	FBgn0262975
FBgn0051665	FBgn0036910	FBgn0001085	FBgn0036260	FBgn0032036		FBgn0024913	FBgn0011768	FBgn0260658		FBgn0035049
FBgn0259685	FBgn0000039	FBgn0001099		FBgn0263776			FBgn0016075	FBgn0010213	FBgn0037678	FBgn0039595
FBgn0004197	FBgn0000036	FBgn0001099	FBgn0261885	FBgn0030816		FBgn0039044	FBgn0000299	FBgn0259108	FBgn0052808	FBgn0266429
FBgn0013467	FBgn0004118	FBgn0001099	FBgn0040650	FBgn0036116		FBgn0024920	FBgn0000299	FBgn0010288	FBgn0037677
FBgn0000479	FBgn0266347	FBgn0001105	FBgn0266720	FBgn0030817		FBgn0004698	FBgn0016075	FBgn0041092
FBgn0259171	FBgn0015519	FBgn0001105	FBgn0011288	FBgn0033760				FBgn0262166	FBgn0022740
FBgn0085370	FBgn0000038	FBgn0001105	FBgn0000042	FBgn0035300		FBgn0083981	FBgn0040765	FBgn0011327	FBgn0037937	FBgn0036684
FBgn0038237	FBgn0029147	FBgn0001105	FBgn0000043	FBgn0036007		FBgn0003300	FBgn0266465	FBgn0030370	FBgn0053557	FBgn0039227
FBgn0010241	FBgn0031261	FBgn0001105	FBgn0000044	FBgn0052081		FBgn0259162		FBgn0000261	FBgn0032209	FBgn0037703
FBgn0004512	FBgn0013812	FBgn0001105	FBgn0000047	FBgn0052079		FBgn0002576	FBgn0051634	FBgn0032061	FBgn0035968	FBgn0032881
FBgn0004513	FBgn0013813	FBgn0001108	FBgn0000045	FBgn0033572		FBgn0264325	FBgn0032123	FBgn0027865	FBgn0267429	FBgn0052672
FBgn0035695	FBgn0039510	FBgn0001114	FBgn0000046	FBgn0285912		FBgn0037933	FBgn0034715		FBgn0004510	FBgn0038539
FBgn0003423	FBgn0283476	FBgn0001114		FBgn0033911		FBgn0262330	FBgn0050277	FBgn0011766	FBgn0033358	FBgn0038490
FBgn0026439	FBgn0267433	FBgn0001124	FBgn0037170	FBgn0026379		FBgn0026760	FBgn0032433	FBgn0024371	FBgn0261514	FBgn0035049
FBgn0026438	FBgn0001313	FBgn0001124	FBgn0020653			FBgn0032095	FBgn0032435	FBgn0011766	FBgn0001967	FBgn0033438
FBgn0021767	FBgn0000038	FBgn0001125	FBgn0036762	FBgn0086675		FBgn0262473	FBgn0034716	FBgn0024371	FBgn0027929	FBgn0034439
FBgn0028789	FBgn0000039	FBgn0001125	FBgn0004363	FBgn0010263		FBgn0015770	FBgn0036732		FBgn0259896	FBgn0050049
FBgn0000179	FBgn0000036	FBgn0001134	FBgn0069354	FBgn0260400		FBgn0029114	FBgn0050106	FBgn0040319	FBgn0260011	FBgn0053012
FBgn0266083	FBgn0004118	FBgn0001138	FBgn0260453	FBgn0261698		FBgn0036978	FBgn0263911		FBgn0243514	FBgn0050047
FBgn0035956	FBgn0031261	FBgn0001138	FBgn0260454	FBgn0086370		FBgn0004364		FBgn0028550	FBgn0028939	FBgn0034438
FBgn0261963	FBgn0029147	FBgn0001138	FBgn0004363	FBgn0263219		FBgn0034476		FBgn0001297	FBgn0028936	FBgn0034436
FBgn0035954	FBgn0266347	FBgn0001142	FBgn0069354	FBgn0033159		FBgn0026573	FBgn0021944	FBgn0029970	FBgn0054003	FBgn0034441
FBgn0016660	FBgn0015519	FBgn0001142	FBgn0260453	FBgn0265296		FBgn0016754	FBgn0265784	FBgn0045980	FBgn0027594	FBgn0033720
FBgn0001991	FBgn0263391	FBgn0001142	FBgn0260454	FBgn0261046		FBgn0003499	FBgn0261617	FBgn0014869	FBgn0030551	FBgn0034437
FBgn0263111	FBgn0038816	FBgn0001145	FBgn0032729	FBgn0000635		FBgn0000233	FBgn0024811	FBgn0011270	FBgn0038098	FBgn0034440
FBgn0002917	FBgn0033679	FBgn0001145	FBgn0261823	FBgn0021764		FBgn0034415	FBgn0024897	FBgn0038957	FBgn0028543	FBgn0050043
FBgn0285944	FBgn0262112	FBgn0001145	FBgn0037135	FBgn0003346		FBgn0035438	FBgn0035769		FBgn0035084
FBgn0085434	FBgn0261446	FBgn0001145	FBgn0034237	FBgn0262160			FBgn0039740	FBgn0010269	FBgn0028542	FBgn0020622
FBgn0264386	FBgn0262730	FBgn0001145	FBgn0026562	FBgn0001180			FBgn0010247	FBgn0024326		FBgn0267385
FBgn0034528	FBgn0031255	FBgn0001145	FBgn0052669	FBgn0259927		FBgn0003169	FBgn0031500	FBgn0261524	FBgn0040475	FBgn0031462
FBgn0262477	FBgn0039836	FBgn0001147	FBgn0034494	FBgn0024941		FBgn0004647	FBgn0024846		FBgn0023076	FBgn0038952
FBgn0040395		FBgn0001148	FBgn0035293	FBgn0028743		FBgn0259685	FBgn0015765	FBgn0031617	FBgn0002723	FBgn0038258
FBgn0261555	FBgn0038396	FBgn0001180	FBgn0038652	FBgn0001624		FBgn0051665	FBgn0267339	FBgn0052656	FBgn0261703	FBgn0036723
FBgn0035533	FBgn0031695	FBgn0001180	FBgn0051668	FBgn0025836		FBgn0040309	FBgn0052703	FBgn0024371	FBgn0264075	FBgn0037115
FBgn0263456	FBgn0014469	FBgn0001197	FBgn0037895	FBgn0036762		FBgn0036490	FBgn0003256	FBgn0011766	FBgn0032857	FBgn0033358
FBgn0004575	FBgn0015037	FBgn0001197	FBgn0029950	FBgn0037170		FBgn0038519		FBgn0030976	FBgn0003996	FBgn0261514
FBgn0001324	FBgn0015035	FBgn0001208	FBgn0051262	FBgn0011726		FBgn0040308	FBgn0032006	FBgn0036369	FBgn0032167	FBgn0001967
FBgn0000039	FBgn0035344	FBgn0001208	FBgn0039872	FBgn0030951		FBgn0033521	FBgn0031518	FBgn0243512	FBgn0025683	FBgn0027929
FBgn0000036	FBgn0033397	FBgn0001208	FBgn0053124	FBgn0026562		FBgn0033518	FBgn0022800		FBgn0031515	FBgn0259896
FBgn0015519	FBgn0033395	FBgn0001208	FBgn0031998	FBgn0026086		FBgn0033520	FBgn0004872	FBgn0032350	FBgn0003515	FBgn0260011
FBgn0000038	FBgn0011576	FBgn0001235	FBgn0017448	FBgn0028658		FBgn0031479	FBgn0250816	FBgn0020496	FBgn0052091	FBgn0243514
FBgn0004118	FBgn0031925	FBgn0001235	FBgn0039873	FBgn0024807		FBgn0005631	FBgn0000146	FBgn0260753	FBgn0000241	FBgn0028939
FBgn0031261	FBgn0023541	FBgn0001235	FBgn0250757	FBgn0035608		FBgn0041097		FBgn0014427	FBgn0020445	FBgn0028936
FBgn0266347	FBgn0015032	FBgn0001235	FBgn0086448	FBgn0035571		FBgn0002543	FBgn0011737	FBgn0267348	FBgn0031734	FBgn0054003
FBgn0029147	FBgn0031693	FBgn0001235	FBgn0028370	FBgn0036450		FBgn0040099	FBgn0040298	FBgn0002526	FBgn0053970	FBgn0027594
	FBgn0015034	FBgn0001250	FBgn0040022	FBgn0032015		FBgn0040104	FBgn0040107		FBgn0039594	FBgn0030551
FBgn0027889	FBgn0031694	FBgn0001250	FBgn0030486	FBgn0259984		FBgn0040098	FBgn0035199	FBgn0002868	FBgn0031516	FBgn0038098
FBgn0027504	FBgn0030615	FBgn0001250	FBgn0003380	FBgn0039688		FBgn0031373	FBgn0259230	FBgn0053192	FBgn0264494	FBgn0028543
FBgn0031441	FBgn0005670	FBgn0001250	FBgn0004619	FBgn0259110		FBgn0040503	FBgn0053265	FBgn0002869	FBgn0031220	FBgn0035084
	FBgn0033292	FBgn0001263	FBgn0264000	FBgn0038376		FBgn0040097	FBgn0038243	FBgn0038790	FBgn0051121	FBgn0028542
FBgn0036059	FBgn0036778	FBgn0001263	FBgn0035604	FBgn0035244		FBgn0015583	FBgn0004629		FBgn0031449
FBgn0001624	FBgn0037601	FBgn0001269	FBgn0261401	FBgn0034110		FBgn0259230	FBgn0024944	FBgn0040309	FBgn0039244	FBgn0000150
FBgn0260446	FBgn0015033	FBgn0001269	FBgn0259215	FBgn0000261		FBgn0031910	FBgn0260224	FBgn0036490	FBgn0020762	FBgn0260749
FBgn0031275	FBgn0015036	FBgn0001269	FBgn0036937	FBgn0032061		FBgn0040102	FBgn0052183	FBgn0038519	FBgn0015240
FBgn0027575	FBgn0030369	FBgn0001297	FBgn0036757	FBgn0016641		FBgn0040106	FBgn0037950	FBgn0040308	FBgn0000546	FBgn0262656
	FBgn0033978	FBgn0001297	FBgn0036829	FBgn0259227		FBgn0040107	FBgn0024963	FBgn0033521	FBgn0260749	FBgn0003326
FBgn0260799	FBgn0010019	FBgn0001297	FBgn0037501	FBgn0260799		FBgn0020381	FBgn0003011	FBgn0033518	FBgn0003326	FBgn0087011
FBgn0085432	FBgn0035790	FBgn0001297	FBgn0029966	FBgn0041781		FBgn0028381	FBgn0264908	FBgn0033520	FBgn0087011	FBgn0010397
FBgn0262733	FBgn0030304	FBgn0001297	FBgn0034994	FBgn0026239		FBgn0026404	FBgn0011737	FBgn0031479	FBgn0034439	FBgn0002525
FBgn0264959	FBgn0034053	FBgn0001319	FBgn0036150	FBgn0026015		FBgn0051345	FBgn0037679	FBgn0036489	FBgn0050049	FBgn0083950
FBgn0003502	FBgn0030367	FBgn0001319	FBgn0038837	FBgn0040268		FBgn0038088	FBgn0260945	FBgn0024983	FBgn0053012	FBgn0015240
FBgn0262081	FBgn0016075	FBgn0001319	FBgn0028422	FBgn0038975		FBgn0053519	FBgn0000117		FBgn0050047	FBgn0000546
FBgn0262124	FBgn0000299	FBgn0001319	FBgn0039916	FBgn0026428		FBgn0259678	FBgn0260799	FBgn0010415	FBgn0034438
FBgn0020238	FBgn0016075	FBgn0001319	FBgn0026255	FBgn0041210		FBgn0016126	FBgn0030521		FBgn0034436	FBgn0022740
FBgn0004907	FBgn0000299	FBgn0001324	FBgn0020429			FBgn0052666	FBgn0029093	FBgn0031617	FBgn0034441	FBgn0037937
FBgn0043550	FBgn0000299	FBgn0001324	FBgn0038840			FBgn0039083	FBgn0033933	FBgn0052656	FBgn0033720	FBgn0053557
FBgn0029837	FBgn0016075	FBgn0001965	FBgn0046113	FBgn0001324		FBgn0261387	FBgn0032303	FBgn0024371	FBgn0034437	FBgn0032209
FBgn0033132	FBgn0033085	FBgn0001970	FBgn0051201	FBgn0265991		FBgn0086450	FBgn0032049	FBgn0011766	FBgn0034440	FBgn0027343
FBgn0036769	FBgn0016075	FBgn0001987	FBgn0037630	FBgn0035769		FBgn0000083	FBgn0032304	FBgn0286071	FBgn0050043
FBgn0036341	FBgn0000299	FBgn0001987	FBgn0029968	FBgn0005613		FBgn0000084	FBgn0011822	FBgn0029791		FBgn0037647
FBgn0267849	FBgn0037280	FBgn0001987	FBgn0031634	FBgn0005612		FBgn0030749	FBgn0051928	FBgn0034903	FBgn0003448	FBgn0037678
FBgn0037715		FBgn0001987	FBgn0259189	FBgn0036411		FBgn0001291	FBgn0038506	FBgn0032252	FBgn0001981	FBgn0052808
FBgn0037714	FBgn0027599	FBgn0001987	FBgn0261402	FBgn0042630		FBgn0262459	FBgn0051661	FBgn0003137	FBgn0038626	FBgn0037677
FBgn0052832	FBgn0037718	FBgn0001991	FBgn0053513	FBgn0000411			FBgn0038505	FBgn0027569	FBgn0001983	FBgn0001222
	FBgn0032586	FBgn0001991	FBgn0004620	FBgn0029123		FBgn0011676	FBgn0051926	FBgn0031224	FBgn0011604	FBgn0004914
FBgn0004839	FBgn0058178	FBgn0001991	FBgn0029965	FBgn0024288			FBgn0038507		FBgn0035049	FBgn0016917
FBgn0010407	FBgn0016038	FBgn0001991	FBgn0039927	FBgn0050169		FBgn0052183	FBgn0053128	FBgn0016075	FBgn0033438
FBgn0020391	FBgn0265784	FBgn0001991	FBgn0004575	FBgn0034300		FBgn0033874	FBgn0038653	FBgn0000299	FBgn0052672	FBgn0031213
FBgn0039227	FBgn0024897	FBgn0001991	FBgn0039349			FBgn0037396	FBgn0004514	FBgn0038243	FBgn0038539	FBgn0034365
FBgn0026326		FBgn0001991	FBgn0266579	FBgn0004574		FBgn0250848	FBgn0013770	FBgn0004629	FBgn0020381	FBgn0031214
FBgn0011592	FBgn0015609	FBgn0001991	FBgn0015240	FBgn0004575		FBgn0034229	FBgn0033874	FBgn0032210	FBgn0026404	FBgn0030520
FBgn0035849	FBgn0262018	FBgn0001991	FBgn0000546			FBgn0033873	FBgn0037396		FBgn0267385
FBgn0039488	FBgn0086361	FBgn0001991	FBgn0024291	FBgn0003900		FBgn0032228	FBgn0034229	FBgn0024371	FBgn0031462
	FBgn0039421	FBgn0002031	FBgn0038788	FBgn0032209		FBgn0030520	FBgn0250848	FBgn0011766	FBgn0038952	FBgn0032303
FBgn0000565	FBgn0035143	FBgn0002031	FBgn0001091			FBgn0040319	FBgn0033873	FBgn0265935	FBgn0038258	FBgn0032049
FBgn0263006	FBgn0035425	FBgn0002031	FBgn0001092	FBgn0029711			FBgn0032228	FBgn0038837	FBgn0036723	FBgn0032304
FBgn0052451	FBgn0033021	FBgn0002283	FBgn0034173	FBgn0263112			FBgn0260462	FBgn0039916	FBgn0037115	FBgn0033933
FBgn0266432	FBgn0029958	FBgn0002283	FBgn0035169	FBgn0029711		FBgn0000416	FBgn0030521	FBgn0038840		FBgn0029093
FBgn0052000	FBgn0032702	FBgn0002522	FBgn0027793	FBgn0263112		FBgn0053531	FBgn0004198	FBgn0028422	FBgn0037703	FBgn0011822
FBgn0031837	FBgn0000221	FBgn0002522	FBgn0037027	FBgn0003301		FBgn0085409	FBgn0259245	FBgn0026255	FBgn0032812	FBgn0053128
FBgn0051646	FBgn0033677	FBgn0002525	FBgn0039019	FBgn0261360		FBgn0016756	FBgn0032210	FBgn0051201	FBgn0000253	FBgn0051928
FBgn0259714	FBgn0037396	FBgn0002525	FBgn0033761	FBgn0263131		FBgn0053985	FBgn0013773	FBgn0039927	FBgn0011273	FBgn0038506
FBgn0039617	FBgn0013770	FBgn0002525	FBgn0039531	FBgn0052301		FBgn0262986	FBgn0010383	FBgn0020429	FBgn0051960	FBgn0051661
FBgn0031725	FBgn0033873	FBgn0002525	FBgn0038049	FBgn0040507		FBgn0036950	FBgn0036910	FBgn0046113	FBgn0033238	FBgn0038505
FBgn0052791	FBgn0033874	FBgn0002526		FBgn0052305		FBgn0036362	FBgn0001992	FBgn0004620	FBgn0010423	FBgn0038507
FBgn0000071	FBgn0034229	FBgn0002543	FBgn0050361	FBgn0013972		FBgn0036220	FBgn0086917	FBgn0036937	FBgn0033027	FBgn0051926
FBgn0051708	FBgn0250848	FBgn0002543	FBgn0019985	FBgn0040510		FBgn0036363	FBgn0010383	FBgn0259189	FBgn0013348	FBgn0264895
FBgn0259245	FBgn0032228	FBgn0002569	FBgn0260632	FBgn0010197		FBgn0036361	FBgn0003486	FBgn0031209	FBgn0038830	FBgn0265597
FBgn0051814	FBgn0260462	FBgn0002571	FBgn0011274	FBgn0040509		FBgn0036948	FBgn0003486	FBgn0052704	FBgn0031692
FBgn0085420	FBgn0027376	FBgn0002723	FBgn0014018	FBgn0004852		FBgn0031089	FBgn0010383	FBgn0029966	FBgn0010424
FBgn0010238		FBgn0002723	FBgn0259927	FBgn0040506		FBgn0051077	FBgn0004959	FBgn0034994	FBgn0034774	FBgn0033358
FBgn0267428	FBgn0011592	FBgn0002773	FBgn0024941	FBgn0040508		FBgn0036949	FBgn0036910	FBgn0036150	FBgn0030982	FBgn0261514
FBgn0017590	FBgn0012037	FBgn0002774	FBgn0028743	FBgn0266136		FBgn0036228	FBgn0001992	FBgn0031634	FBgn0051715	FBgn0001967
FBgn0053543	FBgn0016122	FBgn0002774	FBgn0264607	FBgn0023416		FBgn0036951	FBgn0010383	FBgn0051718	FBgn0083950	FBgn0027929
FBgn0037107	FBgn0032536	FBgn0002868	FBgn0011754			FBgn0036203	FBgn0001992	FBgn0035604	FBgn0026189	FBgn0259896
FBgn0025878	FBgn0032535	FBgn0002868	FBgn0016126	FBgn0004360		FBgn0036227	FBgn0004959	FBgn0261401	FBgn0266437	FBgn0260011
FBgn0034723	FBgn0035076	FBgn0002869	FBgn0010109	FBgn0010194		FBgn0052373	FBgn0036910	FBgn0264000	FBgn0259210	FBgn0243514
FBgn0030887	FBgn0033366	FBgn0002869	FBgn0001168	FBgn0031903		FBgn0036940	FBgn0010383	FBgn0259215	FBgn0019972	FBgn0028939
FBgn0085382		FBgn0002869	FBgn0002733	FBgn0035050		FBgn0036229	FBgn0004959	FBgn0004619	FBgn0010501	FBgn0028936
FBgn0031627	FBgn0022338	FBgn0002891	FBgn0032741	FBgn0061469		FBgn0036947	FBgn0036910	FBgn0037630	FBgn0028381	FBgn0054003
FBgn0039907	FBgn0034657	FBgn0002917	FBgn0000591	FBgn0035207		FBgn0053196	FBgn0001992	FBgn0029968	FBgn0033659	FBgn0027594
FBgn0050280	FBgn0001624	FBgn0002917	FBgn0002735	FBgn0086656		FBgn0036952	FBgn0010383	FBgn0261402	FBgn0033051	FBgn0030551
FBgn0036136	FBgn0259168	FBgn0002930	FBgn0002633	FBgn0004244		FBgn0035607	FBgn0004959	FBgn0053513	FBgn0020381	FBgn0038098
FBgn0053531	FBgn0016930	FBgn0002940	FBgn0002734	FBgn0010240		FBgn0036226	FBgn0010383	FBgn0036757	FBgn0027053	FBgn0028543
FBgn0085409	FBgn0027101	FBgn0003011	FBgn0002609	FBgn0039840		FBgn0052304	FBgn0004959	FBgn0036829	FBgn0028694	FBgn0035084
FBgn0259822	FBgn0035142	FBgn0003023	FBgn0002631	FBgn0264908		FBgn0053983	FBgn0086917	FBgn0037501	FBgn0041171	FBgn0028542
FBgn0037633	FBgn0001319	FBgn0003023	FBgn0259938	FBgn0036727		FBgn0036230	FBgn0003486	FBgn0029965	FBgn0262975
FBgn0034300		FBgn0003023	FBgn0030899	FBgn0029733		FBgn0259748	FBgn0036910	FBgn0010109	FBgn0003231	FBgn0087007
FBgn0004118		FBgn0003023	FBgn0038415	FBgn0030707		FBgn0053265	FBgn0001992	FBgn0001168	FBgn0039282	FBgn0067864
FBgn0266347	FBgn0037610	FBgn0003023	FBgn0052053	FBgn0038431		FBgn0051999	FBgn0038037	FBgn0002733	FBgn0046225	FBgn0038606
FBgn0000036	FBgn0036341	FBgn0003053	FBgn0034045	FBgn0259998		FBgn0035798	FBgn0015040	FBgn0032741		FBgn0000008
FBgn0000039	FBgn0267849	FBgn0003053	FBgn0033644	FBgn0034507		FBgn0053986	FBgn0033065	FBgn0000591	FBgn0000253	FBgn0023549
FBgn0015519		FBgn0003068	FBgn0015230	FBgn0015316		FBgn0264488	FBgn0033978	FBgn0002735	FBgn0011273	FBgn0035173
FBgn0000038		FBgn0003068	FBgn0031522	FBgn0011555		FBgn0285896	FBgn0015038	FBgn0002633	FBgn0051960	FBgn0033913
FBgn0031261	FBgn0005674	FBgn0003091	FBgn0050035	FBgn0038482		FBgn0010389	FBgn0033775	FBgn0002734	FBgn0033238	FBgn0033095
FBgn0029147	FBgn0027090	FBgn0003091	FBgn0031517	FBgn0037678		FBgn0031518	FBgn0015039	FBgn0002609	FBgn0010423	FBgn0031010
FBgn0083956	FBgn0261850	FBgn0003091	FBgn0038414	FBgn0030774		FBgn0003733	FBgn0013772	FBgn0002631	FBgn0033027	FBgn0259834
FBgn0034493	FBgn0001179	FBgn0003091	FBgn0036316	FBgn0051954		FBgn0022800	FBgn0000473	FBgn0259938	FBgn0013348	FBgn0031011
FBgn0028539	FBgn0002707	FBgn0003091	FBgn0028561	FBgn0010357		FBgn0011829	FBgn0039519	FBgn0030899	FBgn0038830	FBgn0033657
FBgn0263747	FBgn0002887	FBgn0003091	FBgn0036066	FBgn0051267			FBgn0013773	FBgn0034479	FBgn0031692	FBgn0033028
FBgn0031171	FBgn0005660	FBgn0003093	FBgn0029932	FBgn0019928		FBgn0003117	FBgn0013771	FBgn0259164	FBgn0010424	FBgn0034063
FBgn0051213	FBgn0035849	FBgn0003093	FBgn0028563	FBgn0031406		FBgn0003507	FBgn0015714	FBgn0035647	FBgn0034774	FBgn0033955
FBgn0031170	FBgn0053196	FBgn0003093	FBgn0031520	FBgn0030775		FBgn0001138	FBgn0033979	FBgn0039178	FBgn0040765	FBgn0031012
FBgn0036747	FBgn0035798	FBgn0003093	FBgn0262008	FBgn0034052		FBgn0038391	FBgn0033302	FBgn0035645		FBgn0031002
FBgn0261998	FBgn0052373	FBgn0003117	FBgn0037485	FBgn0052755		FBgn0032223	FBgn0033304	FBgn0037144	FBgn0030608	FBgn0031568
FBgn0031169	FBgn0052626	FBgn0003117	FBgn0028562	FBgn0011554		FBgn0010109	FBgn0025454	FBgn0038717	FBgn0039114	FBgn0001296
FBgn0285896	FBgn0034567	FBgn0003117	FBgn0037386	FBgn0031141		FBgn0001168	FBgn0033980	FBgn0038261	FBgn0020622	FBgn0027053
FBgn0010389	FBgn0041604	FBgn0003117	FBgn0262007	FBgn0051681		FBgn0002733	FBgn0031126	FBgn0038752		FBgn0028694
FBgn0031518	FBgn0035761	FBgn0003118	FBgn0033047	FBgn0030773		FBgn0032741	FBgn0033696	FBgn0037140		FBgn0030417
FBgn0003733	FBgn0034141	FBgn0003118	FBgn0053282	FBgn0038481		FBgn0000591	FBgn0033981	FBgn0019952	FBgn0032456	FBgn0013469
FBgn0022800	FBgn0261004	FBgn0003118	FBgn0031523	FBgn0051266		FBgn0002735	FBgn0031689	FBgn0038716	FBgn0034612	FBgn0032401
FBgn0011829	FBgn0263772	FBgn0003118	FBgn0037486	FBgn0050031		FBgn0002633	FBgn0033982	FBgn0086365	FBgn0039644	FBgn0051365
FBgn0083963	FBgn0014141	FBgn0003145	FBgn0034247	FBgn0052271		FBgn0002734	FBgn0038194	FBgn0038719	FBgn0038740	FBgn0030010
FBgn0031866	FBgn0028371	FBgn0003145	FBgn0028560	FBgn0053159		FBgn0002609	FBgn0031182	FBgn0038262	FBgn0051792	FBgn0035137
FBgn0083975	FBgn0039500	FBgn0003169	FBgn0052054	FBgn0039703		FBgn0002631	FBgn0034756	FBgn0038718	FBgn0032908	FBgn0260741
FBgn0051146	FBgn0028734	FBgn0003169	FBgn0038416	FBgn0011832		FBgn0259938	FBgn0030949	FBgn0038260	FBgn0032026	FBgn0266450
FBgn0001987	FBgn0051158	FBgn0003169	FBgn0053281	FBgn0052523		FBgn0030899	FBgn0033121	FBgn0038753	FBgn0039645	FBgn0035481
FBgn0027584	FBgn0026179	FBgn0003204	FBgn0002921	FBgn0043470		FBgn0264291	FBgn0031688	FBgn0033778	FBgn0263316	FBgn0010316
FBgn0034972	FBgn0028538	FBgn0003204	FBgn0267363	FBgn0015001		FBgn0015247	FBgn0039006	FBgn0038720	FBgn0010549	FBgn0030608
FBgn0015575	FBgn0264560	FBgn0003204	FBgn0266432	FBgn0052808		FBgn0266717	FBgn0028940	FBgn0038750	FBgn0051793	FBgn0039114
FBgn0015576	FBgn0024291	FBgn0003204	FBgn0052451	FBgn0042186			FBgn0031726	FBgn0033809	FBgn0032018	FBgn0020381
FBgn0000592	FBgn0038788	FBgn0003204	FBgn0052000	FBgn0011556			FBgn0033697	FBgn0038715	FBgn0039207	FBgn0026404
FBgn0015570	FBgn0025790	FBgn0003205	FBgn0086384	FBgn0010425			FBgn0041337	FBgn0264907	FBgn0028675
FBgn0032131	FBgn0036496	FBgn0003206	FBgn0011661	FBgn0030777		FBgn0035049	FBgn0032693	FBgn0063649
FBgn0261393	FBgn0031171	FBgn0003210	FBgn0036415	FBgn0038484		FBgn0033438	FBgn0031432	FBgn0038404	FBgn0015546	FBgn0046225
FBgn0000594	FBgn0034493	FBgn0003210	FBgn0004432	FBgn0038479		FBgn0036489	FBgn0030339	FBgn0032879	FBgn0036486
FBgn0034076	FBgn0028539	FBgn0003210	FBgn0036020	FBgn0030776		FBgn0024983	FBgn0015040	FBgn0038407		FBgn0035173
FBgn0015574	FBgn0083956	FBgn0003256	FBgn0028382	FBgn0051269		FBgn0029798	FBgn0015038	FBgn0038938	FBgn0015509	FBgn0023549
FBgn0032057	FBgn0263747	FBgn0003256	FBgn0039581	FBgn0011834		FBgn0261850	FBgn0038037	FBgn0051103	FBgn0036332	FBgn0033913
FBgn0032132	FBgn0051213	FBgn0003256	FBgn0034753	FBgn0085487		FBgn0026876	FBgn0033775	FBgn0051272	FBgn0039632	FBgn0031002
FBgn0034736	FBgn0031170	FBgn0003256	FBgn0033089	FBgn0038485			FBgn0015039	FBgn0038448	FBgn0033260	FBgn0259834
FBgn0015568	FBgn0036747	FBgn0003256	FBgn0002936	FBgn0042187		FBgn0016917	FBgn0015714	FBgn0040350	FBgn0261268	FBgn0033657
FBgn0010052	FBgn0261998	FBgn0003256	FBgn0040491	FBgn0003863		FBgn0034439	FBgn0013772	FBgn0030331	FBgn0032956	FBgn0033028
FBgn0001114	FBgn0031169	FBgn0003256	FBgn0025631	FBgn0025383		FBgn0050049	FBgn0000473	FBgn0037829	FBgn0001341	FBgn0033955
FBgn0032058		FBgn0003267	FBgn0025632	FBgn0029826		FBgn0053012	FBgn0033978	FBgn0053234		FBgn0031012
FBgn0015577		FBgn0003267	FBgn0046687	FBgn0250841		FBgn0050047	FBgn0039519	FBgn0051106	FBgn0004049	FBgn0031011
FBgn0015569	FBgn0034439	FBgn0003270	FBgn0025631	FBgn0050025		FBgn0034438	FBgn0013773	FBgn0053233	FBgn0085376	FBgn0033095
FBgn0015572	FBgn0050049	FBgn0003285	FBgn0025632	FBgn0000535		FBgn0034436	FBgn0013771	FBgn0029896	FBgn0032225	FBgn0034063
FBgn0039084	FBgn0053012	FBgn0003285	FBgn0046687	FBgn0033494		FBgn0034441	FBgn0033979	FBgn0039396	FBgn0000463	FBgn0031010
FBgn0037090	FBgn0050047	FBgn0003301	FBgn0266429	FBgn0031213		FBgn0033720	FBgn0033304	FBgn0036008	FBgn0004197	FBgn0031568
FBgn0004108	FBgn0034438	FBgn0003301	FBgn0036789	FBgn0031214		FBgn0034437	FBgn0025454	FBgn0030410	FBgn0000568	FBgn0001296
FBgn0000024	FBgn0034436	FBgn0003301	FBgn0264574	FBgn0034365		FBgn0034440	FBgn0033065	FBgn0262160	FBgn0015240	FBgn0023076
FBgn0033943	FBgn0034441	FBgn0003301	FBgn0028561	FBgn0031289		FBgn0050043	FBgn0033980	FBgn0032473	FBgn0030395	FBgn0002723
FBgn0029690	FBgn0033720	FBgn0003301	FBgn0028563	FBgn0010397		FBgn0010194	FBgn0031126	FBgn0028381	FBgn0038516	FBgn0261703
FBgn0000326	FBgn0034437	FBgn0003301	FBgn0028562	FBgn0002525		FBgn0284084	FBgn0033696	FBgn0026404	FBgn0015781	FBgn0264075
FBgn0031327	FBgn0034440	FBgn0003301	FBgn0033047			FBgn0031903	FBgn0033981	FBgn0041191	FBgn0264895	FBgn0030982
FBgn0015571	FBgn0050043	FBgn0003308	FBgn0050035	FBgn0042134		FBgn0004360	FBgn0033302	FBgn0037250	FBgn0265597	FBgn0051715
FBgn0010909	FBgn0004510	FBgn0003312	FBgn0037386	FBgn0286199		FBgn0263239	FBgn0031689	FBgn0029823	FBgn0025382	FBgn0040107
FBgn0004449	FBgn0038122	FBgn0003353	FBgn0034045	FBgn0260397		FBgn0261705	FBgn0033982	FBgn0051259	FBgn0005536	FBgn0035199
FBgn0267001	FBgn0031430	FBgn0003353	FBgn0033644	FBgn0004510		FBgn0025679	FBgn0038194	FBgn0037592	FBgn0020622	FBgn0259230
FBgn0037092	FBgn0031720	FBgn0003353	FBgn0031522	FBgn0038653		FBgn0040765	FBgn0031182	FBgn0051454		FBgn0053265
	FBgn0031721	FBgn0003360	FBgn0053281	FBgn0004514		FBgn0261434	FBgn0034756	FBgn0051157	FBgn0010315
FBgn0052772	FBgn0004244	FBgn0003360	FBgn0015230	FBgn0050106			FBgn0030949			FBgn0001341
FBgn0261679	FBgn0010240	FBgn0003360	FBgn0031517			FBgn0031479	FBgn0033121	FBgn0016031
FBgn0020309	FBgn0039840	FBgn0003360	FBgn0036316	FBgn0035370		FBgn0033521	FBgn0031688	FBgn0022936	FBgn0010198
FBgn0037920	FBgn0264908	FBgn0003360	FBgn0029932	FBgn0283479		FBgn0033518	FBgn0039006	FBgn0025455	FBgn0033555
FBgn0038548	FBgn0036727	FBgn0003366	FBgn0037485	FBgn0033423		FBgn0033520	FBgn0028940		FBgn0036874	FBgn0036659
FBgn0037923	FBgn0029733	FBgn0003371	FBgn0053282	FBgn0035620		FBgn0038519	FBgn0031726	FBgn0043903	FBgn0040333
FBgn0038549	FBgn0030707	FBgn0003371	FBgn0031523	FBgn0043791		FBgn0040308	FBgn0033697	FBgn0264975	FBgn0036712	FBgn0262018
FBgn0042205	FBgn0030707	FBgn0003371	FBgn0037486	FBgn0038845		FBgn0036490	FBgn0041337	FBgn0000464		FBgn0003231
FBgn0267792	FBgn0001134	FBgn0003371	FBgn0034247	FBgn0035619		FBgn0040309	FBgn0032693	FBgn0021764	FBgn0015379
FBgn0000479	FBgn0033558	FBgn0003371	FBgn0028560	FBgn0032779		FBgn0037661	FBgn0031432	FBgn0033159	FBgn0052845	FBgn0026189
FBgn0259171	FBgn0037098	FBgn0003371	FBgn0000490	FBgn0283480		FBgn0033952	FBgn0030339	FBgn0005631		FBgn0266437
FBgn0085370	FBgn0027497	FBgn0003371	FBgn0031461	FBgn0034712		FBgn0036752	FBgn0032812	FBgn0041097		FBgn0259210
FBgn0038237	FBgn0026323	FBgn0003371	FBgn0005590	FBgn0034710		FBgn0266465	FBgn0010383	FBgn0002543		FBgn0005636
FBgn0029939	FBgn0030018	FBgn0003371	FBgn0026199	FBgn0030661		FBgn0004197	FBgn0031693	FBgn0003205	FBgn0261439	FBgn0038438
FBgn0004889	FBgn0038816	FBgn0003371	FBgn0039914	FBgn0016123		FBgn0000463	FBgn0031695	FBgn0003206	FBgn0036222	FBgn0267972
FBgn0040066	FBgn0033773	FBgn0003371	FBgn0036732	FBgn0037786		FBgn0032017	FBgn0014469	FBgn0004636	FBgn0000448
FBgn0035724	FBgn0030864	FBgn0003371	FBgn0034716	FBgn0015296		FBgn0037633	FBgn0015037		FBgn0026181
FBgn0034274	FBgn0046689	FBgn0003371	FBgn0034715	FBgn0266098		FBgn0001297	FBgn0015035		FBgn0023081
FBgn0039301	FBgn0039015	FBgn0003371	FBgn0050277	FBgn0052055		FBgn0028550	FBgn0035344	FBgn0003984	FBgn0002466	FBgn0040765
FBgn0034527	FBgn0039955	FBgn0003371	FBgn0032433	FBgn0036040		FBgn0265193	FBgn0033397	FBgn0052179	FBgn0025682
FBgn0263111	FBgn0034735	FBgn0003371	FBgn0032435	FBgn0261269		FBgn0031006	FBgn0033395	FBgn0005672	FBgn0031673
FBgn0001991	FBgn0034590	FBgn0003371	FBgn0032123	FBgn0039728		FBgn0034415	FBgn0015033		FBgn0086680
FBgn0002917	FBgn0053193	FBgn0003380	FBgn0051634	FBgn0028872		FBgn0035438	FBgn0011576	FBgn0000039	FBgn0085424
FBgn0264386	FBgn0083956	FBgn0003380	FBgn0005626	FBgn0028888		FBgn0052183	FBgn0023541	FBgn0000036	FBgn0261588
FBgn0051075	FBgn0034493	FBgn0003380	FBgn0035187	FBgn0036995		FBgn0262424	FBgn0015032	FBgn0015519	FBgn0004394	FBgn0043070
FBgn0012036	FBgn0028539	FBgn0003380		FBgn0036587		FBgn0262459	FBgn0015034	FBgn0000038	FBgn0000028	FBgn0027608
FBgn0032945	FBgn0031171	FBgn0003380	FBgn0012051	FBgn0053513		FBgn0033982	FBgn0031694	FBgn0004118	FBgn0003124
FBgn0264324	FBgn0051213	FBgn0003380	FBgn0025866	FBgn0034994		FBgn0028940	FBgn0030615	FBgn0031261	FBgn0026371	FBgn0027951
FBgn0015513	FBgn0031170	FBgn0003380	FBgn0260450	FBgn0029966		FBgn0040255	FBgn0005670	FBgn0266347	FBgn0286782	FBgn0261387
FBgn0260486	FBgn0036747	FBgn0003380	FBgn0003464	FBgn0036150		FBgn0038886	FBgn0033292	FBgn0029147	FBgn0035669	FBgn0039083
FBgn0031216	FBgn0031734	FBgn0003380	FBgn0264325	FBgn0004620		FBgn0026314	FBgn0035790	FBgn0000541	FBgn0035663	FBgn0011754
FBgn0266566	FBgn0053970	FBgn0003380	FBgn0264606	FBgn0035604		FBgn0040256	FBgn0036778		FBgn0030341	FBgn0016126
FBgn0038816	FBgn0039594	FBgn0003380	FBgn0053547	FBgn0028422		FBgn0040251	FBgn0037601	FBgn0260862	FBgn0051787	FBgn0004049
FBgn0010215	FBgn0263747	FBgn0003380	FBgn0036816	FBgn0261401		FBgn0051002	FBgn0038076	FBgn0034959	FBgn0264389	FBgn0085376
FBgn0034745	FBgn0261998	FBgn0003380	FBgn0260466	FBgn0026255		FBgn0040253	FBgn0010019	FBgn0010383	FBgn0037620	FBgn0032225
FBgn0259099	FBgn0031169	FBgn0003380	FBgn0064119	FBgn0020429		FBgn0026315	FBgn0030304	FBgn0004959	FBgn0030003	FBgn0000395
FBgn0083960	FBgn0259227	FBgn0003380	FBgn0032314	FBgn0259215		FBgn0027073	FBgn0031925	FBgn0036910	FBgn0030010	FBgn0029167
FBgn0086450	FBgn0267487	FBgn0003388	FBgn0032726	FBgn0036937		FBgn0040259	FBgn0034053	FBgn0001992	FBgn0000289	FBgn0038516
	FBgn0004369	FBgn0003388	FBgn0032727	FBgn0038840		FBgn0034605	FBgn0015036	FBgn0264607	FBgn0022935	FBgn0015781
FBgn0051158	FBgn0036448	FBgn0003388	FBgn0002921	FBgn0046113		FBgn0040257	FBgn0030367	FBgn0011754	FBgn0037617	FBgn0025382
FBgn0026179	FBgn0016641	FBgn0003392	FBgn0267363	FBgn0051201		FBgn0032684	FBgn0030369	FBgn0016126	FBgn0037618	FBgn0027950
FBgn0028538	FBgn0051148	FBgn0003392	FBgn0263197	FBgn0037630		FBgn0039085	FBgn0033524		FBgn0022699	FBgn0005631
FBgn0264560	FBgn0051414	FBgn0003392	FBgn0029804	FBgn0029968		FBgn0039087	FBgn0036806		FBgn0037621	FBgn0041097
FBgn0037536	FBgn0053138	FBgn0003392	FBgn0032144	FBgn0031634		FBgn0040252	FBgn0034387		FBgn0035690	FBgn0002543
	FBgn0031824	FBgn0003392	FBgn0031930	FBgn0259189		FBgn0040250	FBgn0038681	FBgn0030341	FBgn0038550	FBgn0039282
	FBgn0035911	FBgn0003392	FBgn0032143	FBgn0261402		FBgn0039086	FBgn0038680	FBgn0051787	FBgn0035691
	FBgn0038742	FBgn0003392	FBgn0031929	FBgn0036757		FBgn0026754	FBgn0050489	FBgn0264389	FBgn0000286	FBgn0026181
FBgn0039294	FBgn0036824	FBgn0003392	FBgn0033241	FBgn0036829		FBgn0027070	FBgn0053503		FBgn0039860	FBgn0023081
FBgn0262018	FBgn0035811	FBgn0003392	FBgn0035718	FBgn0037501		FBgn0050438	FBgn0033753	FBgn0004107	FBgn0038549	FBgn0002466
FBgn0053863	FBgn0037999	FBgn0003392	FBgn0039073	FBgn0029965		FBgn0038082	FBgn0037817	FBgn0004106	FBgn0037619	FBgn0000448
FBgn0053845		FBgn0003392	FBgn0033774	FBgn0003371		FBgn0026756	FBgn0003312	FBgn0013762	FBgn0037876	FBgn0029897
FBgn0053854	FBgn0034117	FBgn0003392	FBgn0029807	FBgn0046332		FBgn0026755	FBgn0000449	FBgn0005640	FBgn0033581
FBgn0053821	FBgn0032192	FBgn0003392	FBgn0035777	FBgn0028410		FBgn0040262	FBgn0003388	FBgn0016131	FBgn0001180	FBgn0010198
FBgn0053806		FBgn0003392	FBgn0052379	FBgn0010225		FBgn0036842	FBgn0033524	FBgn0005640	FBgn0028878	FBgn0033555
FBgn0004828		FBgn0003392	FBgn0035779	FBgn0003187		FBgn0040260	FBgn0034387	FBgn0016131	FBgn0260632
FBgn0053809	FBgn0001123	FBgn0003396	FBgn0035781	FBgn0000709		FBgn0040261	FBgn0036806	FBgn0005640	FBgn0011274	FBgn0052484
FBgn0053848	FBgn0010223	FBgn0003396	FBgn0035780	FBgn0000083		FBgn0032713	FBgn0003312	FBgn0038740	FBgn0014018	FBgn0030300
FBgn0053860	FBgn0033756	FBgn0003396	FBgn0259149	FBgn0030749		FBgn0015663	FBgn0037817	FBgn0032026	FBgn0032303	FBgn0037315
FBgn0053830	FBgn0050054	FBgn0003396	FBgn0035791	FBgn0000084		FBgn0038083	FBgn0033753	FBgn0051792	FBgn0032049	FBgn0041191
FBgn0053866	FBgn0000384	FBgn0003396	FBgn0030815	FBgn0027655		FBgn0027074	FBgn0038681	FBgn0032908	FBgn0032304	FBgn0000043
FBgn0053824	FBgn0001104	FBgn0003396	FBgn0035776	FBgn0003984		FBgn0031887	FBgn0038680	FBgn0010549	FBgn0033933	FBgn0000042
FBgn0053857	FBgn0010246	FBgn0003415	FBgn0000037	FBgn0052179		FBgn0042179	FBgn0050489	FBgn0263316	FBgn0029093	FBgn0000044
FBgn0053851	FBgn0086347	FBgn0003415	FBgn0038617	FBgn0005672		FBgn0040091	FBgn0053503	FBgn0051793	FBgn0011822	FBgn0000046
FBgn0053842	FBgn0039157	FBgn0003415	FBgn0016650			FBgn0028425	FBgn0003388	FBgn0034612	FBgn0053128	FBgn0000047
FBgn0053836	FBgn0046113	FBgn0003415	FBgn0003255			FBgn0002778	FBgn0000449	FBgn0039644	FBgn0051928	FBgn0000045
FBgn0053815	FBgn0031634	FBgn0003423	FBgn0039354			FBgn0039844	FBgn0033624	FBgn0039645	FBgn0038506	FBgn0011743
FBgn0040477	FBgn0026255	FBgn0003423	FBgn0029736	FBgn0087012		FBgn0039487	FBgn0051345	FBgn0039207	FBgn0051661	FBgn0011745
FBgn0053839	FBgn0036937	FBgn0003423	FBgn0041210	FBgn0261929		FBgn0030574	FBgn0038088	FBgn0032456	FBgn0038505	FBgn0025716
FBgn0051613	FBgn0037630	FBgn0003423	FBgn0026428			FBgn0031064	FBgn0053519	FBgn0032018	FBgn0038507	FBgn0011742
FBgn0053818	FBgn0259189	FBgn0003423		FBgn0004619		FBgn0036493	FBgn0259678	FBgn0028675	FBgn0051926	FBgn0262716
FBgn0053827	FBgn0036757	FBgn0003423		FBgn0264000		FBgn0037203	FBgn0016126	FBgn0010316	FBgn0041191	FBgn0259712
FBgn0053803	FBgn0029965	FBgn0003423		FBgn0035604		FBgn0036764	FBgn0052666	FBgn0010316	FBgn0265605	FBgn0011739
FBgn0014857	FBgn0031209	FBgn0003423		FBgn0261401		FBgn0266570	FBgn0039083	FBgn0003888	FBgn0030114	FBgn0003744
FBgn0053833	FBgn0052704	FBgn0003423	FBgn0028538	FBgn0259215			FBgn0261387	FBgn0003889	FBgn0003423	FBgn0038257
FBgn0053812	FBgn0038789	FBgn0003423	FBgn0264560	FBgn0036937		FBgn0010316	FBgn0011592	FBgn0284243	FBgn0003256	FBgn0030362
FBgn0024194	FBgn0040849	FBgn0003423	FBgn0086779	FBgn0036757		FBgn0005612	FBgn0028872	FBgn0052396	FBgn0052703	FBgn0285955
FBgn0038005	FBgn0260874	FBgn0003423	FBgn0026179	FBgn0036829		FBgn0036411	FBgn0012037	FBgn0003890	FBgn0267339	FBgn0039858
FBgn0037601	FBgn0034994	FBgn0003423	FBgn0003884	FBgn0037501		FBgn0042630	FBgn0016122	FBgn0034970	FBgn0015765	FBgn0000405
FBgn0038236	FBgn0029966	FBgn0003423	FBgn0003885	FBgn0029966		FBgn0261570	FBgn0032536		FBgn0024846	FBgn0010382
FBgn0030367	FBgn0036150	FBgn0003429	FBgn0003886	FBgn0034994		FBgn0003969	FBgn0032535	FBgn0025642	FBgn0013469	FBgn0000404
FBgn0015034	FBgn0259188	FBgn0003429	FBgn0087040	FBgn0036150		FBgn0001297	FBgn0035076	FBgn0037358	FBgn0016697	FBgn0038115
FBgn0015036	FBgn0030385	FBgn0003429	FBgn0038565	FBgn0038837		FBgn0028550	FBgn0033366	FBgn0038186	FBgn0265606	FBgn0039705
FBgn0051619	FBgn0259190	FBgn0003429	FBgn0031403	FBgn0028422		FBgn0001291	FBgn0033153	FBgn0034558	FBgn0261394	FBgn0025682
FBgn0052772	FBgn0029961	FBgn0003429	FBgn0000039	FBgn0039916		FBgn0001291	FBgn0016076	FBgn0015614	FBgn0032492	FBgn0031673
FBgn0261679	FBgn0039916	FBgn0003429	FBgn0000036	FBgn0026255		FBgn0035993	FBgn0036126	FBgn0010014	FBgn0004066	FBgn0026015
FBgn0020309	FBgn0028422	FBgn0003429	FBgn0004118	FBgn0020429		FBgn0030889	FBgn0001150		FBgn0261395	FBgn0040268
FBgn0037920	FBgn0020429	FBgn0003429	FBgn0266347	FBgn0038840		FBgn0053286	FBgn0034096	FBgn0032961	FBgn0263121	FBgn0260632
FBgn0038548	FBgn0038840	FBgn0003429	FBgn0015519	FBgn0046113		FBgn0053287	FBgn0005638	FBgn0260745	FBgn0023175	FBgn0011274
FBgn0037923	FBgn0051201	FBgn0003429	FBgn0000038	FBgn0051201		FBgn0037040	FBgn0016694	FBgn0285925	FBgn0017556	FBgn0014018
FBgn0038549	FBgn0004620	FBgn0003429	FBgn0029147	FBgn0037630			FBgn0004841	FBgn0263038	FBgn0250843	FBgn0010315
FBgn0042205	FBgn0038837	FBgn0003429	FBgn0031261	FBgn0029968		FBgn0029131	FBgn0263231	FBgn0032666	FBgn0033844
FBgn0267792	FBgn0051718	FBgn0003429	FBgn0034487	FBgn0031634		FBgn0040491	FBgn0283442	FBgn0086446	FBgn0053116	FBgn0036874
FBgn0038767	FBgn0039927	FBgn0003429	FBgn0030691	FBgn0259189		FBgn0037533	FBgn0035720	FBgn0013675	FBgn0031948	FBgn0040333
FBgn0036396	FBgn0035604	FBgn0003429		FBgn0261402		FBgn0033296	FBgn0003261		FBgn0003091	FBgn0036712
FBgn0039938	FBgn0261401	FBgn0003429	FBgn0032456	FBgn0053513		FBgn0032382	FBgn0029979		FBgn0004784	FBgn0033893
FBgn0005612	FBgn0259215	FBgn0003429	FBgn0034612	FBgn0004620		FBgn0033294	FBgn0037354		FBgn0259680	FBgn0031700
FBgn0036411	FBgn0029968	FBgn0003429	FBgn0039644	FBgn0029965		FBgn0050360	FBgn0051546	FBgn0027620	FBgn0003093	FBgn0038363
FBgn0027594	FBgn0261402	FBgn0003429	FBgn0038740	FBgn0039927		FBgn0050359	FBgn0051548	FBgn0050417	FBgn0010379	FBgn0085190
FBgn0030551	FBgn0053513	FBgn0003429	FBgn0051792	FBgn0036046		FBgn0002569	FBgn0040349	FBgn0003390	FBgn0261854	FBgn0025115
FBgn0038098	FBgn0036829	FBgn0003429	FBgn0032908			FBgn0033297	FBgn0039537		FBgn0024833	FBgn0040524
FBgn0261514	FBgn0037501	FBgn0003429	FBgn0032026	FBgn0011656		FBgn0002571	FBgn0051549	FBgn0013308	FBgn0031973	FBgn0030078
FBgn0028646	FBgn0003360	FBgn0003429	FBgn0039645	FBgn0035620		FBgn0032381	FBgn0035588	FBgn0013307	FBgn0002930	FBgn0030395
	FBgn0025111	FBgn0003430	FBgn0263316	FBgn0033423		FBgn0002570	FBgn0027359	FBgn0000039	FBgn0033112	FBgn0034528
FBgn0024314	FBgn0003371	FBgn0003462	FBgn0010549	FBgn0043791		FBgn0050016	FBgn0037549	FBgn0000036	FBgn0033115	FBgn0038186
FBgn0002673	FBgn0046332	FBgn0003483	FBgn0051793	FBgn0283479		FBgn0030610	FBgn0029880	FBgn0004118	FBgn0001977	FBgn0025642
FBgn0003525	FBgn0028410	FBgn0003486	FBgn0032018	FBgn0038845		FBgn0265140	FBgn0004087	FBgn0266347	FBgn0038166	FBgn0037358
FBgn0032651	FBgn0037279	FBgn0003486	FBgn0039207	FBgn0035619		FBgn0259110		FBgn0015519		FBgn0034558
FBgn0023091	FBgn0034035	FBgn0003499	FBgn0028675	FBgn0283480		FBgn0259984	FBgn0259937	FBgn0000038	FBgn0003256	FBgn0015614
FBgn0015550	FBgn0086357	FBgn0003499	FBgn0035917	FBgn0034712		FBgn0267486		FBgn0029147	FBgn0267339	FBgn0010014
FBgn0261705	FBgn0027655	FBgn0003499	FBgn0265991	FBgn0034710		FBgn0086778	FBgn0023479	FBgn0031261	FBgn0011817
FBgn0040765	FBgn0032797	FBgn0003499	FBgn0019650	FBgn0030661		FBgn0032151	FBgn0034276		FBgn0052703
FBgn0000037	FBgn0001083	FBgn0003499	FBgn0013751	FBgn0032779		FBgn0028875	FBgn0029706		FBgn0015765	FBgn0002643
FBgn0000039	FBgn0278608	FBgn0003502	FBgn0005558	FBgn0037786		FBgn0000559			FBgn0024846
FBgn0000036	FBgn0004362	FBgn0003502	FBgn0085396	FBgn0016123		FBgn0053158	FBgn0028707		FBgn0000229	FBgn0039054
FBgn0004118	FBgn0010228	FBgn0003502	FBgn0010323	FBgn0085370		FBgn0039566	FBgn0026573	FBgn0000299	FBgn0011817	FBgn0039084
FBgn0266347	FBgn0038979	FBgn0003502	FBgn0011701	FBgn0038237		FBgn0008646	FBgn0016754	FBgn0016075	FBgn0267339	FBgn0037090
FBgn0015519	FBgn0038978	FBgn0003502	FBgn0004242	FBgn0259171		FBgn0000576	FBgn0026573	FBgn0051634	FBgn0003068	FBgn0015576
FBgn0000038	FBgn0026582	FBgn0003502	FBgn0261089	FBgn0039016		FBgn0014135	FBgn0031741	FBgn0032123	FBgn0000084	FBgn0015575
FBgn0029147	FBgn0038805	FBgn0003502	FBgn0028400	FBgn0034246		FBgn0027788	FBgn0259175	FBgn0034715	FBgn0265784	FBgn0000592
FBgn0031261	FBgn0033081	FBgn0003502	FBgn0039900	FBgn0039261		FBgn0259938	FBgn0263780	FBgn0050277	FBgn0017558	FBgn0015570
FBgn0003975	FBgn0036046	FBgn0003507	FBgn0261090	FBgn0034179		FBgn0000591	FBgn0266354	FBgn0032433	FBgn0000489	FBgn0032131
FBgn0035187		FBgn0003507	FBgn0266756	FBgn0030761		FBgn0002733	FBgn0031835	FBgn0032435	FBgn0000273	FBgn0034972
FBgn0005626	FBgn0032451	FBgn0003507	FBgn0261085	FBgn0034691		FBgn0002735	FBgn0086450	FBgn0034716	FBgn0039796	FBgn0004108
FBgn0001208	FBgn0263397	FBgn0003507	FBgn0027287	FBgn0037202		FBgn0002633	FBgn0004197	FBgn0036732	FBgn0000274	FBgn0000024
FBgn0027532	FBgn0011589	FBgn0003507	FBgn0010383	FBgn0086408		FBgn0030899	FBgn0000463	FBgn0024811	FBgn0038432	FBgn0261393
FBgn0024897	FBgn0003353	FBgn0003507	FBgn0004959	FBgn0004839		FBgn0002734	FBgn0263109	FBgn0024897	FBgn0030964	FBgn0083963
FBgn0024944	FBgn0035968	FBgn0003507	FBgn0036910	FBgn0053519		FBgn0002609	FBgn0033112	FBgn0010247	FBgn0259685	FBgn0000594
FBgn0086917	FBgn0267429	FBgn0003514	FBgn0001992	FBgn0005666		FBgn0002631	FBgn0039795	FBgn0024846		FBgn0027584
FBgn0010383		FBgn0003514	FBgn0010383	FBgn0086906		FBgn0086898	FBgn0033574	FBgn0015765	FBgn0010269	FBgn0050095
FBgn0003486	FBgn0010441	FBgn0003514	FBgn0004959	FBgn0267728		FBgn0032934	FBgn0262057	FBgn0267339	FBgn0024326	FBgn0031866
FBgn0010383	FBgn0004456	FBgn0003514	FBgn0036910	FBgn0053196		FBgn0259737	FBgn0028988	FBgn0052703	FBgn0261524	FBgn0033943
FBgn0004959	FBgn0034005	FBgn0003514	FBgn0001992	FBgn0003137			FBgn0002930	FBgn0003256	FBgn0015765	FBgn0026403
FBgn0033543	FBgn0286785	FBgn0003515	FBgn0261387	FBgn0265045		FBgn0035121	FBgn0028990	FBgn0260224	FBgn0024846	FBgn0034076
FBgn0031860	FBgn0034880	FBgn0003557	FBgn0039083	FBgn0264707			FBgn0028987	FBgn0037950	FBgn0267339	FBgn0029690
FBgn0012037	FBgn0001250	FBgn0003557	FBgn0000061	FBgn0085447		FBgn0036732	FBgn0265137	FBgn0024963	FBgn0052703	FBgn0015574
FBgn0016122	FBgn0033494	FBgn0003557	FBgn0023489	FBgn0039928		FBgn0034715	FBgn0031973	FBgn0003011	FBgn0003256	FBgn0083975
FBgn0032536	FBgn0001308	FBgn0003557	FBgn0008636	FBgn0053196		FBgn0050277	FBgn0036970	FBgn0264908		FBgn0032057
FBgn0032535	FBgn0010397	FBgn0003557	FBgn0011701	FBgn0035798		FBgn0034716	FBgn0052203	FBgn0000117		FBgn0032132
FBgn0035076	FBgn0002525	FBgn0003719	FBgn0020617	FBgn0052373		FBgn0032433	FBgn0032178	FBgn0013773		FBgn0034736
FBgn0033366	FBgn0010397	FBgn0003731	FBgn0085369	FBgn0010379		FBgn0032435	FBgn0037772	FBgn0010383	FBgn0032516	FBgn0000326
FBgn0001624	FBgn0002525	FBgn0003731	FBgn0263512	FBgn0003091		FBgn0032123	FBgn0051902	FBgn0036910	FBgn0038546	FBgn0031327
FBgn0028707	FBgn0010397	FBgn0003733	FBgn0011202	FBgn0004784		FBgn0028381	FBgn0036969	FBgn0001992	FBgn0030945	FBgn0015568
FBgn0011582	FBgn0002525	FBgn0003733	FBgn0025641	FBgn0283472		FBgn0026404	FBgn0028983	FBgn0038598	FBgn0034240	FBgn0010052
FBgn0038063	FBgn0038208	FBgn0003861	FBgn0053556	FBgn0003416			FBgn0024293	FBgn0032812		FBgn0001987
FBgn0038980	FBgn0051533	FBgn0003861	FBgn0267795	FBgn0262738		FBgn0025716	FBgn0033115	FBgn0031693	FBgn0038186	FBgn0001114
FBgn0053517	FBgn0038210	FBgn0003862	FBgn0025936	FBgn0004611		FBgn0011741	FBgn0033113	FBgn0031695	FBgn0025642	FBgn0051146
FBgn0053517	FBgn0051029	FBgn0003862	FBgn0037074	FBgn0026873		FBgn0000047	FBgn0083141	FBgn0014469	FBgn0037358	FBgn0032058
FBgn0000119	FBgn0051025	FBgn0003862	FBgn0038401			FBgn0000043	FBgn0028984	FBgn0015037	FBgn0034558	FBgn0015577
FBgn0011204	FBgn0051327	FBgn0003862	FBgn0038304	FBgn0027492		FBgn0038737	FBgn0044011	FBgn0015035	FBgn0015614	FBgn0015569
FBgn0030706	FBgn0010397	FBgn0003862	FBgn0037917	FBgn0052568		FBgn0011743	FBgn0028986	FBgn0035344	FBgn0010014	FBgn0015572
FBgn0003499	FBgn0002525	FBgn0003863	FBgn0030955	FBgn0042693		FBgn0000044	FBgn0053121	FBgn0033397	FBgn0005655	FBgn0015571
FBgn0260934	FBgn0038208	FBgn0003866	FBgn0021796	FBgn0266557		FBgn0000042	FBgn0034195	FBgn0033395	FBgn0032813	FBgn0036684
FBgn0026063	FBgn0051533	FBgn0003965	FBgn0004367	FBgn0024291		FBgn0011742	FBgn0038299	FBgn0015033	FBgn0010315
FBgn0026064	FBgn0038210	FBgn0003969	FBgn0263968	FBgn0038788		FBgn0000045	FBgn0024294	FBgn0011576	FBgn0031458	FBgn0036374
FBgn0262103	FBgn0051029	FBgn0003969	FBgn0034729	FBgn0001147		FBgn0262716	FBgn0243512	FBgn0023541	FBgn0038984
	FBgn0051025	FBgn0003969	FBgn0033815	FBgn0003145		FBgn0011745	FBgn0039742	FBgn0015032	FBgn0038256	FBgn0005536
FBgn0003731	FBgn0051327	FBgn0003969	FBgn0039370	FBgn0001148		FBgn0000046	FBgn0029157	FBgn0015034	FBgn0053203	FBgn0010341
FBgn0035849		FBgn0003969	FBgn0042133				FBgn0036369	FBgn0031694	FBgn0029935	FBgn0014011
FBgn0038727		FBgn0003969	FBgn0039368	FBgn0029853			FBgn0030976	FBgn0030615		FBgn0010333
FBgn0039830		FBgn0003984	FBgn0039369	FBgn0004656			FBgn0030976	FBgn0005670	FBgn0039773	FBgn0039532
FBgn0035663	FBgn0267348	FBgn0003984	FBgn0036670	FBgn0039124			FBgn0036369	FBgn0033292	FBgn0043070	FBgn0083940
FBgn0042106	FBgn0002526	FBgn0003996	FBgn0039367	FBgn0050417			FBgn0243512	FBgn0035790	FBgn0027608	FBgn0025638
FBgn0039101	FBgn0031461	FBgn0004087	FBgn0039366	FBgn0034423			FBgn0025631	FBgn0036778		FBgn0040291
FBgn0286782	FBgn0000490	FBgn0004087	FBgn0029137	FBgn0027620			FBgn0025632	FBgn0037601	FBgn0038469	FBgn0044020
FBgn0036436	FBgn0005590	FBgn0004102	FBgn0027453	FBgn0020388		FBgn0052446	FBgn0046687	FBgn0038076	FBgn0038465	FBgn0004865
FBgn0035669	FBgn0026199	FBgn0004102	FBgn0034202	FBgn0025790		FBgn0004647	FBgn0011766	FBgn0010019	FBgn0259212	FBgn0000568
FBgn0024945	FBgn0039914	FBgn0004102	FBgn0004516	FBgn0036496		FBgn0259685	FBgn0024371	FBgn0030304	FBgn0261397	FBgn0004606
FBgn0003416	FBgn0063485	FBgn0004102	FBgn0000153	FBgn0005536		FBgn0051665		FBgn0031925	FBgn0264340	FBgn0037620
FBgn0262738		FBgn0004102	FBgn0036975	FBgn0015269				FBgn0034053	FBgn0262029	FBgn0030003
FBgn0028734	FBgn0013725	FBgn0004102	FBgn0050446	FBgn0262975				FBgn0015036	FBgn0035249	FBgn0030010
FBgn0010441	FBgn0038156	FBgn0004106	FBgn0036448	FBgn0262975			FBgn0033058	FBgn0030367	FBgn0035878	FBgn0000289
FBgn0026323	FBgn0037107	FBgn0004107	FBgn0086346	FBgn0026239			FBgn0050106	FBgn0030369	FBgn0001217	FBgn0022935
FBgn0030018	FBgn0004839	FBgn0004107	FBgn0052626				FBgn0000119	FBgn0000414		FBgn0037617
FBgn0038816	FBgn0053519	FBgn0004107		FBgn0011676		FBgn0260987	FBgn0011204	FBgn0027359	FBgn0010238	FBgn0037618
FBgn0033773	FBgn0005666	FBgn0004108	FBgn0004619	FBgn0005427		FBgn0000061	FBgn0030706	FBgn0028707	FBgn0038156	FBgn0022699
FBgn0030864	FBgn0086906	FBgn0004108	FBgn0264000	FBgn0032197		FBgn0020617	FBgn0003731	FBgn0000119		FBgn0037621
FBgn0046689	FBgn0267728	FBgn0004108	FBgn0035604	FBgn0004839		FBgn0011701	FBgn0003499	FBgn0011204		FBgn0035690
FBgn0039015	FBgn0053196	FBgn0004118	FBgn0261401	FBgn0010407		FBgn0008636	FBgn0000233	FBgn0030706	FBgn0033206	FBgn0038550
FBgn0039955	FBgn0003137	FBgn0004118	FBgn0259215	FBgn0020391		FBgn0085369	FBgn0003513			FBgn0035691
FBgn0010240	FBgn0265045	FBgn0004168	FBgn0036937	FBgn0039120		FBgn0023489	FBgn0025936	FBgn0025936	FBgn0034528	FBgn0000286
FBgn0004244	FBgn0266579	FBgn0004168	FBgn0036757	FBgn0038722		FBgn0263512	FBgn0001942	FBgn0035709	FBgn0029980	FBgn0039860
FBgn0004516	FBgn0014949	FBgn0004197	FBgn0036829	FBgn0267698		FBgn0261046	FBgn0037573	FBgn0015218	FBgn0267824	FBgn0038549
FBgn0000153	FBgn0000024	FBgn0004197	FBgn0037501	FBgn0044826		FBgn0010238	FBgn0035709	FBgn0040368	FBgn0039875	FBgn0037619
FBgn0036975	FBgn0032132	FBgn0004198	FBgn0029966	FBgn0025743			FBgn0015218	FBgn0265089	FBgn0039150	FBgn0037876
FBgn0050446	FBgn0027584	FBgn0004198	FBgn0034994	FBgn0016754			FBgn0040368	FBgn0035823	FBgn0039668	FBgn0033581
FBgn0013997	FBgn0015570	FBgn0004198	FBgn0036150				FBgn0265089	FBgn0039622		FBgn0001180
FBgn0262870	FBgn0015574	FBgn0004227	FBgn0038837			FBgn0028496	FBgn0035823	FBgn0053100	FBgn0033196	FBgn0028878
	FBgn0015568	FBgn0004227	FBgn0028422			FBgn0038397	FBgn0039622	FBgn0266411	FBgn0022768
FBgn0001145	FBgn0039084	FBgn0004227	FBgn0039916			FBgn0039601	FBgn0053100	FBgn0004666	FBgn0027055	FBgn0041582
FBgn0001142	FBgn0004108	FBgn0004227	FBgn0026255			FBgn0023510	FBgn0261560	FBgn0262139
	FBgn0029690	FBgn0004244	FBgn0020429			FBgn0039067	FBgn0023213	FBgn0025936	FBgn0003300	FBgn0086680
FBgn0053513	FBgn0015575	FBgn0004244	FBgn0038840			FBgn0027524	FBgn0260634	FBgn0003731	FBgn0083981	FBgn0085424
FBgn0034994	FBgn0015576	FBgn0004244	FBgn0046113			FBgn0250850	FBgn0010488	FBgn0261850	FBgn0259162	FBgn0261588
FBgn0029966	FBgn0000592	FBgn0004244	FBgn0051201			FBgn0037788	FBgn0010488	FBgn0002887	FBgn0002576	FBgn0004394
FBgn0036150	FBgn0032131	FBgn0004244	FBgn0037630			FBgn0039486	FBgn0023213	FBgn0035849	FBgn0003300	FBgn0000028
FBgn0004620	FBgn0261393	FBgn0004244	FBgn0029968			FBgn0039235	FBgn0260634	FBgn0035849	FBgn0083981	FBgn0000463
FBgn0035604	FBgn0000594	FBgn0004360	FBgn0031634			FBgn0040629	FBgn0285952		FBgn0259162	FBgn0004197
FBgn0028422	FBgn0034076	FBgn0004360	FBgn0259189			FBgn0039838	FBgn0086675	FBgn0000629	FBgn0002576	FBgn0038475
FBgn0261401	FBgn0032057	FBgn0004367	FBgn0261402			FBgn0038956	FBgn0010263	FBgn0051075	FBgn0083981	FBgn0000568
FBgn0026255	FBgn0034736	FBgn0004369	FBgn0053513			FBgn0040628	FBgn0260400	FBgn0012036	FBgn0003300	FBgn0015240
FBgn0020429	FBgn0010052	FBgn0004369	FBgn0004620			FBgn0030056	FBgn0033020	FBgn0032945	FBgn0259162	FBgn0259212
FBgn0259215	FBgn0001114	FBgn0004369	FBgn0029965			FBgn0034554	FBgn0032833	FBgn0014135	FBgn0002576	FBgn0261397
FBgn0036937	FBgn0032058	FBgn0004369	FBgn0039927			FBgn0027843	FBgn0025865	FBgn0038788	FBgn0030018	FBgn0264340
FBgn0038840	FBgn0015577	FBgn0004369				FBgn0033542		FBgn0024291	FBgn0026323	FBgn0262029
FBgn0046113	FBgn0015569	FBgn0004374	FBgn0278608			FBgn0034560	FBgn0000579	FBgn0038197	FBgn0265140	FBgn0024833
FBgn0051201	FBgn0015572	FBgn0004406	FBgn0004362			FBgn0052698	FBgn0261617	FBgn0010434	FBgn0259110	FBgn0261258
FBgn0037630	FBgn0034972	FBgn0004456	FBgn0010228			FBgn0027844	FBgn0266411	FBgn0032225	FBgn0015240	FBgn0033067
FBgn0029968	FBgn0037090	FBgn0004456	FBgn0038979			FBgn0029962	FBgn0004666	FBgn0004049	FBgn0000546	FBgn0283508
FBgn0031634	FBgn0033943	FBgn0004456	FBgn0038978			FBgn0000591	FBgn0262139	FBgn0037074	FBgn0015803	FBgn0040502
FBgn0259189	FBgn0000326	FBgn0004456	FBgn0026582			FBgn0002733	FBgn0025936	FBgn0038401	FBgn0052484	FBgn0015558
FBgn0261402	FBgn0031327	FBgn0004456	FBgn0038805			FBgn0002735	FBgn0025936	FBgn0038304	FBgn0030300	FBgn0261444
FBgn0036757	FBgn0015571	FBgn0004456				FBgn0002633	FBgn0025936	FBgn0037917	FBgn0037315	FBgn0016697
FBgn0036829	FBgn0083963	FBgn0004509				FBgn0002734	FBgn0025936	FBgn0032006	FBgn0020381	FBgn0265606
FBgn0037501	FBgn0031866	FBgn0004509	FBgn0267390			FBgn0002609	FBgn0034405	FBgn0003326	FBgn0028381	FBgn0261394
FBgn0029965	FBgn0083975	FBgn0004509	FBgn0032706			FBgn0002631	FBgn0010053	FBgn0087011	FBgn0026404	FBgn0032492
FBgn0035849	FBgn0001987	FBgn0004509	FBgn0039081			FBgn0010109	FBgn0034406	FBgn0024291	FBgn0026404	FBgn0004066
FBgn0019985	FBgn0051146	FBgn0004509	FBgn0265042			FBgn0001168		FBgn0038788	FBgn0020381	FBgn0261395
FBgn0050361		FBgn0004509	FBgn0033494			FBgn0032741		FBgn0038490	FBgn0028381	FBgn0263121
FBgn0019985	FBgn0036157	FBgn0004509	FBgn0013676			FBgn0259938	FBgn0003731	FBgn0000636	FBgn0267728	FBgn0023175
FBgn0050361	FBgn0013684	FBgn0004509	FBgn0036157			FBgn0030899	FBgn0003731	FBgn0260224	FBgn0259211	FBgn0017556
FBgn0263116		FBgn0004509				FBgn0010315	FBgn0003731	FBgn0285954	FBgn0050011	FBgn0250843
FBgn0004168		FBgn0004510	FBgn0026738			FBgn0038115	FBgn0028434	FBgn0037939	FBgn0038769	FBgn0032689
FBgn0004573		FBgn0004510	FBgn0015279			FBgn0039858	FBgn0261850	FBgn0004510	FBgn0259742
FBgn0004514		FBgn0004514	FBgn0015278			FBgn0000405	FBgn0010379	FBgn0017418	FBgn0050291	FBgn0001977
FBgn0024944		FBgn0004514	FBgn0015277			FBgn0010382	FBgn0003091	FBgn0053144	FBgn0263392	FBgn0038166
FBgn0087012		FBgn0004516	FBgn0086613			FBgn0000404	FBgn0004784	FBgn0036082	FBgn0028429	FBgn0010620
FBgn0261929		FBgn0004516	FBgn0036398			FBgn0029944	FBgn0283472		FBgn0032632	FBgn0039038
FBgn0011582		FBgn0004516	FBgn0038016			FBgn0032042	FBgn0002707	FBgn0037329	FBgn0032626
FBgn0004573		FBgn0004516	FBgn0039294				FBgn0002887	FBgn0011739	FBgn0034788
FBgn0003360		FBgn0004567	FBgn0262018				FBgn0005658	FBgn0003744	FBgn0034920
FBgn0261788	FBgn0264695	FBgn0004573	FBgn0030887				FBgn0005660	FBgn0010226	FBgn0051814	FBgn0029736
FBgn0025111	FBgn0003149	FBgn0004573	FBgn0038469			FBgn0014388	FBgn0010379	FBgn0004859	FBgn0262509
FBgn0011747	FBgn0265434	FBgn0004574	FBgn0038465			FBgn0027783	FBgn0003091		FBgn0028482	FBgn0010238
	FBgn0261397	FBgn0004574	FBgn0032901			FBgn0029690	FBgn0004784		FBgn0259245	FBgn0038156
	FBgn0032192	FBgn0004575	FBgn0261698			FBgn0000592	FBgn0283472	FBgn0052579	FBgn0037736	FBgn0040395
	FBgn0034117	FBgn0004575	FBgn0000376			FBgn0000594	FBgn0261984	FBgn0034279	FBgn0036279	FBgn0003091
FBgn0037647	FBgn0262975	FBgn0004575	FBgn0000464			FBgn0034076	FBgn0035849	FBgn0034788	FBgn0051547	FBgn0004784
FBgn0035968		FBgn0004575	FBgn0267486			FBgn0010052	FBgn0035849	FBgn0034920	FBgn0032689	FBgn0259680
FBgn0267429	FBgn0034264	FBgn0004577	FBgn0035741			FBgn0032131	FBgn0035849	FBgn0259245	FBgn0261794	FBgn0003093
	FBgn0013467	FBgn0004577	FBgn0023516			FBgn0039084	FBgn0003118		FBgn0260660	FBgn0010379
FBgn0029761	FBgn0259214	FBgn0004577	FBgn0285944			FBgn0000326	FBgn0004510	FBgn0003371	FBgn0052675	FBgn0261854
FBgn0030904	FBgn0052451	FBgn0004580	FBgn0085434			FBgn0015575	FBgn0039225	FBgn0046332	FBgn0052087
FBgn0262446	FBgn0052000	FBgn0004580	FBgn0263111			FBgn0015570	FBgn0004510	FBgn0028410		FBgn0261243
FBgn0013725	FBgn0023508	FBgn0004598	FBgn0001991			FBgn0261393	FBgn0005658	FBgn0010226	FBgn0031759	FBgn0051445
FBgn0038156	FBgn0036273	FBgn0004598	FBgn0002917			FBgn0027584	FBgn0000097	FBgn0038727	FBgn0036004	FBgn0038136
FBgn0037107	FBgn0034179	FBgn0004598	FBgn0085434			FBgn0015574	FBgn0000567	FBgn0278608	FBgn0261885	FBgn0038135
FBgn0004839	FBgn0030761	FBgn0004598	FBgn0285944			FBgn0032132		FBgn0004362	FBgn0004865	FBgn0046253
FBgn0053519	FBgn0034691	FBgn0004598	FBgn0264386			FBgn0034736	FBgn0285954	FBgn0010228	FBgn0000568	FBgn0039640
FBgn0005666	FBgn0011704	FBgn0004598	FBgn0002937			FBgn0015568	FBgn0037939	FBgn0038979	FBgn0032821	FBgn0052473
FBgn0086906	FBgn0053855	FBgn0004598	FBgn0035798			FBgn0015577		FBgn0038978	FBgn0038853	FBgn0263236
FBgn0267728	FBgn0053852	FBgn0004598	FBgn0052373			FBgn0015569	FBgn0000629	FBgn0026582	FBgn0038747	FBgn0051343
FBgn0053196	FBgn0051617	FBgn0004598	FBgn0053196			FBgn0015572	FBgn0038727	FBgn0038805		FBgn0051233
FBgn0003137	FBgn0053816	FBgn0004619	FBgn0028467			FBgn0015576	FBgn0039830	FBgn0004584	FBgn0027950	FBgn0030223
FBgn0265045	FBgn0053840	FBgn0004620	FBgn0032467			FBgn0033943	FBgn0035663	FBgn0026418	FBgn0026015	FBgn0028935
FBgn0286199	FBgn0053864	FBgn0004623	FBgn0035227			FBgn0031327	FBgn0042106	FBgn0015247	FBgn0040268	FBgn0039064
FBgn0260397	FBgn0053813	FBgn0004636	FBgn0262126			FBgn0032057	FBgn0039101	FBgn0260635		FBgn0285963
FBgn0286199	FBgn0053810	FBgn0004636	FBgn0033460			FBgn0001114	FBgn0286782	FBgn0264291	FBgn0015558	FBgn0036186
FBgn0036749	FBgn0053846	FBgn0004636	FBgn0029896			FBgn0032058	FBgn0036436	FBgn0031037	FBgn0261444	FBgn0038897
FBgn0035049	FBgn0053834	FBgn0004647	FBgn0051272			FBgn0015571	FBgn0035669	FBgn0001225	FBgn0052580	FBgn0030222
FBgn0033438	FBgn0053804	FBgn0004647	FBgn0051103			FBgn0034972	FBgn0036789	FBgn0001227	FBgn0015773	FBgn0039656
FBgn0027109	FBgn0053843	FBgn0004649	FBgn0037829			FBgn0037090	FBgn0004841	FBgn0011296	FBgn0015774	FBgn0051198
	FBgn0053807	FBgn0004649	FBgn0040350			FBgn0004108	FBgn0036790	FBgn0001224	FBgn0264491	FBgn0259237
FBgn0039924	FBgn0053822	FBgn0004657	FBgn0053233			FBgn0000024		FBgn0035817	FBgn0034659	FBgn0058470
FBgn0034789	FBgn0053858	FBgn0004657	FBgn0030331			FBgn0083963	FBgn0052557	FBgn0035982	FBgn0022986	FBgn0264491
FBgn0016984	FBgn0053801	FBgn0004657	FBgn0053234			FBgn0001987	FBgn0039387	FBgn0001226	FBgn0022984	FBgn0034659
FBgn0039655	FBgn0053819	FBgn0004657	FBgn0034479			FBgn0031866	FBgn0286203	FBgn0001229	FBgn0034731	FBgn0022986
FBgn0266758	FBgn0053861	FBgn0004666	FBgn0019952			FBgn0083975	FBgn0032116	FBgn0032181	FBgn0022987	FBgn0022984
FBgn0040066	FBgn0053825	FBgn0004666	FBgn0086365			FBgn0051146	FBgn0053458	FBgn0001223	FBgn0034740	FBgn0034731
FBgn0035724	FBgn0053837	FBgn0004666	FBgn0038407			FBgn0040372	FBgn0030777	FBgn0001233	FBgn0022985	FBgn0022987
FBgn0034274	FBgn0053849	FBgn0004666	FBgn0033778			FBgn0037841	FBgn0053459	FBgn0039562	FBgn0034739	FBgn0034740
FBgn0039301	FBgn0053828	FBgn0004698	FBgn0038448			FBgn0263740	FBgn0050371	FBgn0026761		FBgn0022985
FBgn0034527	FBgn0053831	FBgn0004698	FBgn0051106			FBgn0000036	FBgn0050375	FBgn0000153	FBgn0261243	FBgn0034739
FBgn0011826		FBgn0004698	FBgn0030707			FBgn0004118	FBgn0033277	FBgn0036975	FBgn0051445	FBgn0000229
FBgn0267912		FBgn0004784	FBgn0001134			FBgn0000039	FBgn0051827	FBgn0004516	FBgn0038136	FBgn0011817
FBgn0010015	FBgn0086690	FBgn0004828	FBgn0033558			FBgn0266347	FBgn0031653	FBgn0050446	FBgn0038135	FBgn0267339
FBgn0034708	FBgn0002431	FBgn0004828	FBgn0001145			FBgn0015519	FBgn0035663		FBgn0046253	FBgn0015765
FBgn0010741	FBgn0013563	FBgn0004828	FBgn0001142			FBgn0000038	FBgn0031471	FBgn0003360	FBgn0039640	FBgn0024846
FBgn0051158	FBgn0033564	FBgn0004828	FBgn0039081			FBgn0031261	FBgn0023197	FBgn0261788	FBgn0052473	FBgn0267339
FBgn0031424	FBgn0016983	FBgn0004839	FBgn0032706			FBgn0029147	FBgn0035669	FBgn0025111	FBgn0263236	FBgn0052703
FBgn0010651	FBgn0032450	FBgn0004839	FBgn0265042			FBgn0038733	FBgn0036015	FBgn0011747	FBgn0051343	FBgn0003256
FBgn0010497	FBgn0286784	FBgn0004841	FBgn0015279			FBgn0037996	FBgn0028514	FBgn0036046	FBgn0051233	FBgn0010269
FBgn0034785	FBgn0035233	FBgn0004841	FBgn0015278			FBgn0038731	FBgn0032507	FBgn0283499	FBgn0030223	FBgn0024326
FBgn0033234	FBgn0030693	FBgn0004852	FBgn0015277			FBgn0038730	FBgn0035667	FBgn0038279	FBgn0028935	FBgn0261524
FBgn0050272	FBgn0052581	FBgn0004852	FBgn0015279			FBgn0038734	FBgn0037627	FBgn0032752	FBgn0039064	FBgn0003423
FBgn0050265	FBgn0031282	FBgn0004865	FBgn0015278			FBgn0034553	FBgn0036436	FBgn0036046	FBgn0285963	FBgn0259685
FBgn0029727	FBgn0033812	FBgn0004865	FBgn0015277			FBgn0035641	FBgn0286782	FBgn0262169	FBgn0036186	FBgn0003996
FBgn0034394	FBgn0037020	FBgn0004865	FBgn0015279			FBgn0035006	FBgn0031470	FBgn0030341	FBgn0038897	FBgn0032167
FBgn0034783	FBgn0036298	FBgn0004865	FBgn0015278			FBgn0035642	FBgn0058160		FBgn0030222	FBgn0025683
FBgn0034392	FBgn0015279	FBgn0004885	FBgn0015277			FBgn0027601	FBgn0035887		FBgn0039656	FBgn0031515
FBgn0038799	FBgn0015278	FBgn0004885				FBgn0034552	FBgn0051075	FBgn0035968	FBgn0051198	FBgn0003515
FBgn0016684	FBgn0015277	FBgn0004885	FBgn0040253			FBgn0039156	FBgn0012036	FBgn0267429	FBgn0259237	FBgn0052091
FBgn0031307	FBgn0015279	FBgn0004895	FBgn0040257			FBgn0038732	FBgn0032945		FBgn0058470	FBgn0000241
FBgn0042126	FBgn0015278	FBgn0004895	FBgn0026314			FBgn0012034	FBgn0012036	FBgn0036405	FBgn0003545	FBgn0020445
FBgn0034490	FBgn0015277	FBgn0004896	FBgn0038886			FBgn0039184	FBgn0051075	FBgn0004864	FBgn0011692	FBgn0031734
FBgn0031645	FBgn0015279	FBgn0004907	FBgn0051002			FBgn0024814	FBgn0032945			FBgn0053970
FBgn0058263	FBgn0015278	FBgn0004907	FBgn0026315			FBgn0260660	FBgn0037913		FBgn0040395	FBgn0039594
FBgn0038099	FBgn0015277	FBgn0004907	FBgn0027073			FBgn0004648	FBgn0038827	FBgn0010397	FBgn0036684	FBgn0031516
FBgn0039886		FBgn0004907	FBgn0040255			FBgn0030778	FBgn0020440	FBgn0002525	FBgn0039054	FBgn0264494
FBgn0033048		FBgn0004907	FBgn0040259			FBgn0010397	FBgn0259175	FBgn0038208	FBgn0039084	FBgn0031220
FBgn0034784	FBgn0261016	FBgn0004907	FBgn0034605			FBgn0002525	FBgn0031741	FBgn0051533	FBgn0037090	FBgn0051121
FBgn0028513	FBgn0004406	FBgn0004907	FBgn0040251				FBgn0263780	FBgn0038210	FBgn0015576	FBgn0031449
FBgn0034782	FBgn0004921	FBgn0004907	FBgn0032684			FBgn0029944	FBgn0266354	FBgn0051029	FBgn0015575	FBgn0039244
FBgn0024315	FBgn0263029	FBgn0004907	FBgn0040256			FBgn0032042	FBgn0031835	FBgn0051025	FBgn0000592	FBgn0020762
FBgn0030452	FBgn0267252	FBgn0004907	FBgn0039085			FBgn0040324	FBgn0283427	FBgn0051327	FBgn0015570	FBgn0052580
FBgn0025684	FBgn0085443	FBgn0004907	FBgn0039087			FBgn0041181	FBgn0042627	FBgn0266521	FBgn0032131	FBgn0027287
FBgn0053113	FBgn0262937	FBgn0004907	FBgn0040252			FBgn0041180	FBgn0040001		FBgn0034972	FBgn0032821
FBgn0015831	FBgn0032746	FBgn0004913	FBgn0040250			FBgn0041182	FBgn0051075	FBgn0262446	FBgn0004108	FBgn0038853
FBgn0034774	FBgn0004367	FBgn0004913	FBgn0039086			FBgn0041183	FBgn0012036		FBgn0000024	FBgn0038747
	FBgn0032252	FBgn0004919	FBgn0026754			FBgn0264845	FBgn0032945		FBgn0261393	FBgn0000253
	FBgn0086408	FBgn0004919	FBgn0027070			FBgn0267488			FBgn0083963	FBgn0011273
	FBgn0029791	FBgn0004919	FBgn0050438			FBgn0001297	FBgn0028482		FBgn0000594	FBgn0051960
FBgn0262139	FBgn0003137	FBgn0004919	FBgn0038082			FBgn0028550	FBgn0031837		FBgn0027584	FBgn0033238
FBgn0004666	FBgn0051619	FBgn0004959	FBgn0026756			FBgn0265193	FBgn0028482		FBgn0050095	FBgn0010423
FBgn0266411	FBgn0286071	FBgn0004959	FBgn0026755			FBgn0031816	FBgn0031837		FBgn0031866	FBgn0033027
FBgn0026438	FBgn0039246	FBgn0005198	FBgn0040262			FBgn0011747			FBgn0033943	FBgn0013348
FBgn0026439	FBgn0052062	FBgn0005198	FBgn0036842			FBgn0261788	FBgn0025832		FBgn0026403	FBgn0038830
FBgn0010414	FBgn0038704	FBgn0005386	FBgn0040260			FBgn0261811	FBgn0014135		FBgn0034076	FBgn0031692
FBgn0034136	FBgn0033761	FBgn0005386	FBgn0040261				FBgn0014135		FBgn0029690	FBgn0010424
FBgn0031939	FBgn0037027	FBgn0005558	FBgn0032713			FBgn0000575	FBgn0014135	FBgn0262432	FBgn0015574	FBgn0034774
FBgn0033708	FBgn0035169	FBgn0005558	FBgn0015663			FBgn0035445	FBgn0285896		FBgn0083975	FBgn0031975
FBgn0031935	FBgn0027793	FBgn0005558	FBgn0038083			FBgn0051852	FBgn0010389	FBgn0052675	FBgn0032057	FBgn0260660
FBgn0053296	FBgn0032744	FBgn0005558	FBgn0027074				FBgn0031518		FBgn0032132	FBgn0039252
FBgn0031937	FBgn0034521	FBgn0005561	FBgn0031887			FBgn0013759	FBgn0003733		FBgn0034736	FBgn0033038
FBgn0260479	FBgn0283681	FBgn0005561	FBgn0042179			FBgn0250785	FBgn0022800		FBgn0000326	FBgn0000568
FBgn0031936	FBgn0031060	FBgn0005561	FBgn0040091			FBgn0050021	FBgn0011829	FBgn0262459	FBgn0031327	FBgn0015240
FBgn0033443		FBgn0005561	FBgn0036337				FBgn0010389		FBgn0015568	FBgn0025879
FBgn0028886		FBgn0005561	FBgn0037995				FBgn0285896	FBgn0011655	FBgn0010052	FBgn0283658
FBgn0011603	FBgn0039004	FBgn0005561	FBgn0026602				FBgn0022800	FBgn0025800	FBgn0001987	FBgn0025879
FBgn0039915	FBgn0003091	FBgn0005561	FBgn0028734				FBgn0011829	FBgn0020493	FBgn0001114	FBgn0000253
FBgn0035969	FBgn0004784	FBgn0005564	FBgn0026418			FBgn0015000	FBgn0285896	FBgn0029131	FBgn0051146	FBgn0011273
FBgn0029762	FBgn0259680	FBgn0005564				FBgn0038424	FBgn0010389	FBgn0040491	FBgn0032058	FBgn0051960
FBgn0034381	FBgn0010379	FBgn0005564	FBgn0026379			FBgn0028970	FBgn0031518	FBgn0035370	FBgn0015577	FBgn0033238
FBgn0034911	FBgn0261854	FBgn0005586	FBgn0034774				FBgn0003733	FBgn0002719	FBgn0015569	FBgn0010423
FBgn0267326	FBgn0011020	FBgn0005586	FBgn0004575			FBgn0033166	FBgn0022800	FBgn0029155	FBgn0015572	FBgn0033027
FBgn0262476	FBgn0003256	FBgn0005590	FBgn0026760			FBgn0038233	FBgn0011829	FBgn0034127	FBgn0015571	FBgn0013348
FBgn0034911	FBgn0052703	FBgn0005590	FBgn0032095				FBgn0010389	FBgn0029153	FBgn0002643	FBgn0038830
FBgn0033443	FBgn0267339	FBgn0005612	FBgn0262473				FBgn0285896	FBgn0029154	FBgn0038475	FBgn0031692
FBgn0028886	FBgn0015765	FBgn0005612	FBgn0015770			FBgn0265605	FBgn0022800	FBgn0024912		FBgn0010424
FBgn0033708	FBgn0024846	FBgn0005612	FBgn0029114				FBgn0011829	FBgn0011659	FBgn0010620	FBgn0034774
FBgn0035969	FBgn0000084	FBgn0005613	FBgn0036978			FBgn0030960	FBgn0286222	FBgn0011660	FBgn0039038	FBgn0034788
FBgn0029762	FBgn0265784	FBgn0005614	FBgn0004364			FBgn0002783	FBgn0029890	FBgn0035049	FBgn0029736	FBgn0034920
FBgn0034381	FBgn0284421	FBgn0005614	FBgn0034476			FBgn0045073	FBgn0036162	FBgn0035049	FBgn0027287	FBgn0051814
FBgn0267326	FBgn0034129	FBgn0005614	FBgn0038975			FBgn0263109	FBgn0051874	FBgn0033438	FBgn0039705	FBgn0262509
FBgn0260479	FBgn0027868	FBgn0005619	FBgn0003996			FBgn0033112	FBgn0024945	FBgn0032456	FBgn0038115	FBgn0028482
FBgn0011603	FBgn0003892	FBgn0005619	FBgn0032167			FBgn0039795		FBgn0034612	FBgn0039858	FBgn0259245
FBgn0039915	FBgn0261698	FBgn0005619	FBgn0025683			FBgn0033574	FBgn0029174	FBgn0039644	FBgn0000405	FBgn0037736
FBgn0034136	FBgn0034774	FBgn0005619	FBgn0031515			FBgn0262057	FBgn0013954	FBgn0038740	FBgn0010382	FBgn0039044
FBgn0031939	FBgn0032407	FBgn0005624	FBgn0003515			FBgn0028988		FBgn0051792	FBgn0000404	FBgn0259245
FBgn0010414	FBgn0035876	FBgn0005624	FBgn0052091			FBgn0002930	FBgn0015583	FBgn0032908	FBgn0285955
FBgn0031936	FBgn0023516	FBgn0005624	FBgn0000241			FBgn0028990	FBgn0038315	FBgn0032026	FBgn0032388	FBgn0052675
FBgn0031935	FBgn0000024	FBgn0005626	FBgn0020445			FBgn0028987		FBgn0039645	FBgn0038257	FBgn0052087
FBgn0053296	FBgn0032131	FBgn0005626	FBgn0031734			FBgn0265137	FBgn0038788	FBgn0263316	FBgn0030362	FBgn0266711
FBgn0031937	FBgn0000326	FBgn0005626	FBgn0053970			FBgn0036970	FBgn0024291	FBgn0010549	FBgn0011739	FBgn0267821
FBgn0260964	FBgn0015577	FBgn0005631	FBgn0039594			FBgn0052203	FBgn0033358	FBgn0051793	FBgn0003744
FBgn0043005	FBgn0015572	FBgn0005631	FBgn0031516			FBgn0032178	FBgn0261514	FBgn0032018	FBgn0038438
FBgn0270928	FBgn0034972	FBgn0005632	FBgn0264494			FBgn0037772	FBgn0001967	FBgn0039207	FBgn0267972
FBgn0010213	FBgn0039084	FBgn0005632	FBgn0031220			FBgn0051902	FBgn0027929	FBgn0028675	FBgn0005636
	FBgn0037090	FBgn0005632	FBgn0051121			FBgn0036969	FBgn0259896	FBgn0015546	FBgn0000395	FBgn0017418
	FBgn0015576	FBgn0005632	FBgn0031449			FBgn0028983	FBgn0260011	FBgn0036486	FBgn0029167	FBgn0028397
FBgn0035187	FBgn0015575	FBgn0005632	FBgn0039244			FBgn0024293	FBgn0243514	FBgn0015546	FBgn0261387	FBgn0038686
FBgn0005626	FBgn0000592	FBgn0005632	FBgn0020762			FBgn0033115	FBgn0028939	FBgn0036486	FBgn0039083	FBgn0261885
FBgn0001208	FBgn0015570	FBgn0005632				FBgn0033113	FBgn0028936	FBgn0013675	FBgn0011754	FBgn0031759
FBgn0001085	FBgn0004108	FBgn0005640	FBgn0001248			FBgn0083141	FBgn0054003	FBgn0036157	FBgn0016126	FBgn0036004
FBgn0027343	FBgn0261393	FBgn0005640	FBgn0003429			FBgn0015586	FBgn0027594	FBgn0052602	FBgn0027951
	FBgn0000594	FBgn0005640				FBgn0028984	FBgn0030551	FBgn0045035		FBgn0028429
FBgn0035050	FBgn0027584	FBgn0005640				FBgn0044011	FBgn0038098	FBgn0004647	FBgn0003169	FBgn0032632
FBgn0036059	FBgn0033943	FBgn0005640	FBgn0262975			FBgn0028986	FBgn0028543	FBgn0259685	FBgn0024179	FBgn0032626
FBgn0004575	FBgn0034076	FBgn0005640	FBgn0015754			FBgn0053121	FBgn0035084	FBgn0051665	FBgn0040765	FBgn0032593
FBgn0036053	FBgn0029690	FBgn0005640	FBgn0261985			FBgn0034195	FBgn0028542	FBgn0027864		FBgn0005614
	FBgn0015574	FBgn0005640	FBgn0000083			FBgn0038299	FBgn0014143	FBgn0041100	FBgn0037873	FBgn0003861
FBgn0086778	FBgn0032057	FBgn0005640	FBgn0034405			FBgn0024294	FBgn0264954	FBgn0262477	FBgn0037860	FBgn0263239
FBgn0032151	FBgn0032132	FBgn0005640	FBgn0010053			FBgn0016650	FBgn0031086	FBgn0030341	FBgn0023549	FBgn0261705
FBgn0028875	FBgn0034736	FBgn0005640	FBgn0034406			FBgn0003255	FBgn0004895	FBgn0051787	FBgn0035173	FBgn0025679
FBgn0025777	FBgn0031327	FBgn0005640	FBgn0264707			FBgn0039354	FBgn0004896	FBgn0264389	FBgn0033913	FBgn0040765
	FBgn0015568	FBgn0005640	FBgn0085447				FBgn0003430	FBgn0005655	FBgn0259834	FBgn0261434
FBgn0001624	FBgn0010052	FBgn0005640	FBgn0050440			FBgn0032095	FBgn0052006	FBgn0032813	FBgn0033657	FBgn0020497
FBgn0003731	FBgn0001114	FBgn0005658	FBgn0260446			FBgn0000635	FBgn0039937		FBgn0033095	FBgn0031051
	FBgn0032058	FBgn0005658	FBgn0031275			FBgn0024189	FBgn0004567	FBgn0038432	FBgn0033955	FBgn0026751
FBgn0010397	FBgn0015569	FBgn0005658	FBgn0027575			FBgn0266801	FBgn0052549	FBgn0015279	FBgn0031010	FBgn0039602
FBgn0002525	FBgn0083963	FBgn0005658	FBgn0019985			FBgn0029944	FBgn0033426	FBgn0015278	FBgn0031011	FBgn0039740
FBgn0010226	FBgn0031866	FBgn0005658	FBgn0050361			FBgn0032042	FBgn0260397	FBgn0015277	FBgn0033028	FBgn0037317
FBgn0001122	FBgn0083975	FBgn0005660	FBgn0261260			FBgn0032906	FBgn0036750	FBgn0015279	FBgn0031012	FBgn0032730
FBgn0001104	FBgn0001987	FBgn0005660	FBgn0053087			FBgn0031284	FBgn0037606	FBgn0015278	FBgn0031002	FBgn0033993
FBgn0033756	FBgn0051146	FBgn0005660	FBgn0004649			FBgn0030997	FBgn0014143	FBgn0015277	FBgn0034063
FBgn0050054	FBgn0015571	FBgn0005660	FBgn0000119			FBgn0000253	FBgn0052006	FBgn0015279	FBgn0031568	FBgn0263490
FBgn0000384		FBgn0005670	FBgn0030706			FBgn0011273	FBgn0264954	FBgn0015278	FBgn0001296	FBgn0037120
FBgn0010223		FBgn0005670	FBgn0035445			FBgn0051960	FBgn0031086	FBgn0015277	FBgn0033809	FBgn0045852
FBgn0004435		FBgn0005672	FBgn0036765			FBgn0033238	FBgn0004896	FBgn0003124	FBgn0039178	FBgn0035483
FBgn0010226	FBgn0053113	FBgn0005672	FBgn0033836			FBgn0041205	FBgn0003430	FBgn0026371	FBgn0037144	FBgn0051721
FBgn0030853	FBgn0015831	FBgn0005672	FBgn0040271			FBgn0265991	FBgn0004895	FBgn0086680	FBgn0037140	FBgn0038047
FBgn0036706		FBgn0005672	FBgn0036768			FBgn0010406	FBgn0045759	FBgn0085424	FBgn0019952	FBgn0053531
FBgn0039396	FBgn0285944	FBgn0005672	FBgn0052191			FBgn0010909	FBgn0036134	FBgn0004394	FBgn0086365	FBgn0085409
FBgn0000043	FBgn0085434	FBgn0005674	FBgn0260475				FBgn0031086	FBgn0000028	FBgn0034479	FBgn0028397
FBgn0000042	FBgn0261439	FBgn0005674	FBgn0031972			FBgn0087039	FBgn0039937	FBgn0000568	FBgn0063649	FBgn0265194
FBgn0000044	FBgn0036222	FBgn0008636	FBgn0034500			FBgn0026179	FBgn0015396	FBgn0015240	FBgn0038404	FBgn0039559
FBgn0000046	FBgn0014028	FBgn0010014	FBgn0050495			FBgn0028538	FBgn0004896	FBgn0030395	FBgn0038407	FBgn0005386
FBgn0000047	FBgn0030975	FBgn0010014	FBgn0029866			FBgn0264560	FBgn0004567	FBgn0041171	FBgn0259164	FBgn0030486
FBgn0000045	FBgn0037873	FBgn0010015	FBgn0033204			FBgn0086909	FBgn0014143		FBgn0035647	FBgn0023518
FBgn0011743	FBgn0037860	FBgn0010015	FBgn0033205			FBgn0024958	FBgn0003430	FBgn0003091	FBgn0035645	FBgn0260959
FBgn0011745	FBgn0039112	FBgn0010015	FBgn0051235			FBgn0024957	FBgn0004895	FBgn0004784	FBgn0038717	FBgn0026317
FBgn0025716	FBgn0030400	FBgn0010019	FBgn0033203			FBgn0010100	FBgn0029504	FBgn0259680	FBgn0038261	FBgn0050291
FBgn0011742	FBgn0005631	FBgn0010052	FBgn0038610			FBgn0037862	FBgn0038197	FBgn0003093	FBgn0038752	FBgn0052702
FBgn0262716	FBgn0041097	FBgn0010052	FBgn0050491			FBgn0045035	FBgn0038197	FBgn0010379	FBgn0038716	FBgn0243514
	FBgn0002543	FBgn0010052	FBgn0052062			FBgn0004367	FBgn0086254	FBgn0261854	FBgn0038719	FBgn0024920
FBgn0039044	FBgn0039559	FBgn0010194	FBgn0036279			FBgn0021796	FBgn0033101	FBgn0003256	FBgn0038262
FBgn0260753	FBgn0005386	FBgn0010194	FBgn0051547				FBgn0035476	FBgn0052703	FBgn0038718	FBgn0040253
FBgn0259231	FBgn0030486	FBgn0010197	FBgn0032689				FBgn0036183	FBgn0267339	FBgn0038260	FBgn0040257
FBgn0030954	FBgn0023518	FBgn0010197	FBgn0261794				FBgn0027552	FBgn0015765	FBgn0038753	FBgn0026314
FBgn0265991	FBgn0032265	FBgn0010197	FBgn0031263			FBgn0015546	FBgn0036290	FBgn0024846	FBgn0033778	FBgn0038886
FBgn0038320	FBgn0032264	FBgn0010213	FBgn0038376			FBgn0036486	FBgn0037537	FBgn0003256	FBgn0038720	FBgn0051002
FBgn0004516	FBgn0023495	FBgn0010213	FBgn0035244			FBgn0260862	FBgn0058064	FBgn0267339	FBgn0038750	FBgn0026315
FBgn0000153	FBgn0033999	FBgn0010215	FBgn0034110				FBgn0005658	FBgn0011817	FBgn0038715	FBgn0027073
FBgn0036975	FBgn0051871	FBgn0010215	FBgn0000316			FBgn0038903	FBgn0005660	FBgn0052703	FBgn0264907	FBgn0040255
FBgn0050446	FBgn0036996	FBgn0010226	FBgn0013675				FBgn0260749	FBgn0015765	FBgn0032879	FBgn0040259
FBgn0031117	FBgn0032271	FBgn0010226	FBgn0051116				FBgn0037074	FBgn0024846	FBgn0038938	FBgn0034605
FBgn0050000	FBgn0043825	FBgn0010226	FBgn0036566				FBgn0038401	FBgn0000229	FBgn0051103	FBgn0040251
FBgn0030484	FBgn0023496	FBgn0010226				FBgn0030735	FBgn0038304	FBgn0011817	FBgn0051272	FBgn0032684
FBgn0050005	FBgn0032981	FBgn0010238	FBgn0263934			FBgn0025742	FBgn0037917	FBgn0267339	FBgn0038448	FBgn0040256
FBgn0033817	FBgn0032266	FBgn0010240	FBgn0003090			FBgn0028497	FBgn0032006	FBgn0010303	FBgn0040350	FBgn0039085
FBgn0250732	FBgn0031533	FBgn0010246	FBgn0034223			FBgn0035945	FBgn0032006	FBgn0031317	FBgn0030331	FBgn0039087
FBgn0038029	FBgn0038070	FBgn0010246	FBgn0015040				FBgn0031518	FBgn0037229	FBgn0037829	FBgn0040252
FBgn0063494	FBgn0051089	FBgn0010246	FBgn0015038				FBgn0022800	FBgn0010238	FBgn0053234	FBgn0040250
FBgn0063496	FBgn0051091	FBgn0010246	FBgn0038037				FBgn0032006	FBgn0038156	FBgn0051106	FBgn0039086
FBgn0063491	FBgn0051872	FBgn0010263	FBgn0033775			FBgn0030341	FBgn0014073	FBgn0038166	FBgn0053233	FBgn0026754
FBgn0063492	FBgn0024740	FBgn0010263	FBgn0015039			FBgn0051787	FBgn0022800	FBgn0038469	FBgn0029896	FBgn0027070
FBgn0034335	FBgn0265264	FBgn0010263	FBgn0015714			FBgn0264389	FBgn0020307	FBgn0038465		FBgn0050438
FBgn0063498	FBgn0042207	FBgn0010263	FBgn0013772				FBgn0013717		FBgn0010213	FBgn0038082
FBgn0063493	FBgn0038067	FBgn0010263	FBgn0000473			FBgn0051721	FBgn0003326		FBgn0026562	FBgn0026756
FBgn0063497	FBgn0038068	FBgn0010263	FBgn0033978			FBgn0016081	FBgn0087011	FBgn0029131	FBgn0003330	FBgn0026755
FBgn0063499	FBgn0034990	FBgn0010263	FBgn0039519			FBgn0004107	FBgn0039016	FBgn0040491	FBgn0034312	FBgn0040262
FBgn0063495	FBgn0038069	FBgn0010263	FBgn0013773			FBgn0004106	FBgn0034246		FBgn0034314	FBgn0036842
FBgn0010040	FBgn0036926	FBgn0010263	FBgn0013771			FBgn0013762	FBgn0038788	FBgn0010333	FBgn0265257	FBgn0040260
FBgn0042206	FBgn0083228	FBgn0010329	FBgn0033979			FBgn0005640	FBgn0024291	FBgn0014011	FBgn0037384	FBgn0040261
FBgn0027590	FBgn0013303	FBgn0010329	FBgn0033304			FBgn0031319	FBgn0024291	FBgn0039532	FBgn0260959	FBgn0032713
FBgn0010044	FBgn0030897	FBgn0010333	FBgn0025454			FBgn0031318	FBgn0038788	FBgn0010341	FBgn0003079	FBgn0015663
FBgn0010039	FBgn0265595	FBgn0010333	FBgn0033065			FBgn0016131	FBgn0031266	FBgn0083940	FBgn0015402	FBgn0038083
FBgn0001149	FBgn0011566	FBgn0010341	FBgn0033980			FBgn0005640	FBgn0035452	FBgn0003479	FBgn0016917	FBgn0027074
FBgn0010038	FBgn0033061	FBgn0010341	FBgn0031126				FBgn0038365	FBgn0000568	FBgn0016917	FBgn0031887
FBgn0034354	FBgn0030102	FBgn0010341	FBgn0033696				FBgn0031804	FBgn0015240	FBgn0261822	FBgn0042179
FBgn0010041	FBgn0033917	FBgn0010357	FBgn0033981				FBgn0050281	FBgn0000546	FBgn0015295	FBgn0040091
FBgn0033381	FBgn0036839	FBgn0010357	FBgn0033302			FBgn0024754	FBgn0034160	FBgn0010315	FBgn0004242	FBgn0260749
FBgn0038020	FBgn0034183	FBgn0010379	FBgn0031689			FBgn0264078	FBgn0033312	FBgn0262685	FBgn0261089	FBgn0038769
FBgn0010043	FBgn0053548	FBgn0010379	FBgn0033982				FBgn0050280	FBgn0029131	FBgn0028400	FBgn0259742
FBgn0010042	FBgn0030257	FBgn0010379	FBgn0038194			FBgn0030982	FBgn0087011	FBgn0040491	FBgn0039900	FBgn0000253
	FBgn0262599	FBgn0010379	FBgn0031182			FBgn0051715	FBgn0034439	FBgn0000043	FBgn0261090	FBgn0051960
FBgn0266599	FBgn0034182	FBgn0010379	FBgn0034756			FBgn0034970	FBgn0050049	FBgn0000042	FBgn0266756	FBgn0033238
FBgn0001230	FBgn0038470	FBgn0010380	FBgn0030949				FBgn0053012	FBgn0000044	FBgn0261085	FBgn0011273
FBgn0051354	FBgn0036282	FBgn0010383	FBgn0033121				FBgn0050047	FBgn0000046	FBgn0039734	FBgn0038830
FBgn0013277	FBgn0028862	FBgn0010383	FBgn0031688			FBgn0032961	FBgn0034438	FBgn0000047	FBgn0039688	FBgn0010423
FBgn0013279	FBgn0033427	FBgn0010389	FBgn0039006				FBgn0034436	FBgn0000045	FBgn0265140	FBgn0035161
FBgn0013278	FBgn0035050	FBgn0010389	FBgn0028940			FBgn0086446	FBgn0034441	FBgn0011743	FBgn0259110	FBgn0033027
FBgn0013276	FBgn0004957	FBgn0010389	FBgn0031726			FBgn0013675	FBgn0033720	FBgn0011745	FBgn0259984	FBgn0013348
FBgn0001217	FBgn0260964	FBgn0010395	FBgn0033697				FBgn0034437	FBgn0025716	FBgn0263239	FBgn0031692
FBgn0001216	FBgn0043005	FBgn0010395	FBgn0041337			FBgn0034606	FBgn0034440	FBgn0011742	FBgn0261705	FBgn0010424
FBgn0013275	FBgn0270928	FBgn0010397	FBgn0032693				FBgn0050043	FBgn0262716	FBgn0025679	FBgn0259211
FBgn0001218		FBgn0010397	FBgn0031432				FBgn0004656		FBgn0040765	FBgn0050011
FBgn0001220	FBgn0003462	FBgn0010399	FBgn0030339			FBgn0033153	FBgn0039124		FBgn0261434	FBgn0000529
FBgn0026418	FBgn0033631	FBgn0010407	FBgn0260003			FBgn0027378	FBgn0050417		FBgn0026619	FBgn0032857
FBgn0031261	FBgn0039386	FBgn0010414	FBgn0033874			FBgn0002775	FBgn0034423	FBgn0264953	FBgn0264574	FBgn0264273
	FBgn0037007	FBgn0010414	FBgn0037396			FBgn0051721	FBgn0027620	FBgn0267430	FBgn0028561	FBgn0011260
FBgn0004839	FBgn0014032	FBgn0010414	FBgn0250848			FBgn0003390	FBgn0020388		FBgn0028563	FBgn0011259
FBgn0010407	FBgn0030041	FBgn0010415	FBgn0034229						FBgn0028562	FBgn0016059
FBgn0020391	FBgn0016917	FBgn0010415	FBgn0033873			FBgn0000039	FBgn0003042	FBgn0005624	FBgn0033047	FBgn0015803
FBgn0036365	FBgn0016917	FBgn0010415	FBgn0032228			FBgn0000036	FBgn0003607	FBgn0265623	FBgn0050035	FBgn0003300
FBgn0015279	FBgn0037665	FBgn0010415	FBgn0266411			FBgn0004118		FBgn0002283	FBgn0037386	FBgn0083981
FBgn0015278	FBgn0034887	FBgn0010415	FBgn0004666			FBgn0266347	FBgn0035253	FBgn0037236	FBgn0034045	FBgn0259162
FBgn0015277	FBgn0033887	FBgn0010415	FBgn0262139			FBgn0015519	FBgn0001297	FBgn0264574	FBgn0033644	FBgn0002576
	FBgn0265052	FBgn0010415	FBgn0003353			FBgn0000038	FBgn0028550	FBgn0028561	FBgn0031522	FBgn0010379
FBgn0024288	FBgn0003169	FBgn0010415	FBgn0011589			FBgn0029147	FBgn0265193	FBgn0028563	FBgn0053281	FBgn0283472
FBgn0039938	FBgn0031975	FBgn0010415				FBgn0031261	FBgn0001297	FBgn0028562	FBgn0015230	FBgn0003091
FBgn0005612	FBgn0022338	FBgn0010423	FBgn0030904				FBgn0028550	FBgn0033047	FBgn0031517	FBgn0004784
FBgn0036411	FBgn0026760	FBgn0010423	FBgn0284252					FBgn0050035	FBgn0036316	FBgn0052944
FBgn0026760	FBgn0032095	FBgn0010424	FBgn0035049				FBgn0038490	FBgn0037386	FBgn0029932	FBgn0003300
FBgn0032095	FBgn0262473	FBgn0010424	FBgn0033438			FBgn0051634	FBgn0032881	FBgn0034045	FBgn0037485	FBgn0083981
FBgn0262473	FBgn0015770	FBgn0010425	FBgn0013675			FBgn0032123	FBgn0034118	FBgn0033644	FBgn0053282	FBgn0259162
FBgn0015770	FBgn0029114	FBgn0010433	FBgn0038186			FBgn0034715		FBgn0031522	FBgn0031523	FBgn0002576
FBgn0029114	FBgn0036978	FBgn0010452	FBgn0025642			FBgn0050277		FBgn0053281	FBgn0037486
FBgn0036978	FBgn0004364	FBgn0010452	FBgn0037358			FBgn0032433	FBgn0002778	FBgn0015230	FBgn0034247	FBgn0015776
FBgn0004364	FBgn0034476	FBgn0010453	FBgn0034558			FBgn0032435	FBgn0039487	FBgn0031517	FBgn0028560	FBgn0038690
FBgn0034476		FBgn0010453	FBgn0015614			FBgn0034716	FBgn0028425	FBgn0036316	FBgn0037098	FBgn0038691
FBgn0038327		FBgn0010501	FBgn0010014			FBgn0036732	FBgn0039844	FBgn0029932	FBgn0037236	FBgn0053310
FBgn0030964	FBgn0050371	FBgn0010551	FBgn0000084			FBgn0039602	FBgn0030574	FBgn0037485	FBgn0039112	FBgn0032946
FBgn0039747	FBgn0050375	FBgn0010551	FBgn0265784			FBgn0038071	FBgn0036493	FBgn0053282	FBgn0028370	FBgn0015777
FBgn0265784	FBgn0033277	FBgn0010551	FBgn0033710			FBgn0031000	FBgn0037203	FBgn0031523	FBgn0031100	FBgn0260446
FBgn0051721	FBgn0033363	FBgn0010551	FBgn0262160			FBgn0085446	FBgn0036764	FBgn0037486	FBgn0038248	FBgn0036919
FBgn0015774	FBgn0053159	FBgn0010551	FBgn0001180			FBgn0052311	FBgn0000636	FBgn0034247	FBgn0033369
FBgn0015773	FBgn0263234	FBgn0010551	FBgn0010213			FBgn0026427	FBgn0040505	FBgn0028560	FBgn0014879
FBgn0033926	FBgn0037036	FBgn0010622	FBgn0003079			FBgn0039257	FBgn0003366	FBgn0024288	FBgn0004227	FBgn0037236
FBgn0033928	FBgn0052269	FBgn0010622	FBgn0015402			FBgn0034075		FBgn0039938	FBgn0015520	FBgn0037098
FBgn0010240	FBgn0025378	FBgn0010741	FBgn0037976			FBgn0263077		FBgn0005612	FBgn0027343	FBgn0264574
FBgn0004244	FBgn0031409	FBgn0010741	FBgn0262477			FBgn0261565	FBgn0260224	FBgn0036411	FBgn0027343	FBgn0028561
FBgn0036727	FBgn0052270	FBgn0011202	FBgn0039751			FBgn0000283		FBgn0040475	FBgn0027342	FBgn0028563
FBgn0038837	FBgn0037038	FBgn0011202				FBgn0024811		FBgn0262733	FBgn0027343	FBgn0028562
FBgn0039916	FBgn0038595	FBgn0011202	FBgn0024897			FBgn0010247	FBgn0021796	FBgn0264959	FBgn0030027	FBgn0033047
FBgn0028422	FBgn0053160	FBgn0011202	FBgn0038037			FBgn0031500	FBgn0004367	FBgn0003502	FBgn0283477	FBgn0050035
FBgn0026255	FBgn0036287	FBgn0011202	FBgn0015040				FBgn0263968	FBgn0262081	FBgn0004587	FBgn0037386
FBgn0038840	FBgn0051267	FBgn0011204	FBgn0033065			FBgn0011737	FBgn0035620	FBgn0003330	FBgn0265298	FBgn0034045
FBgn0039927	FBgn0011554	FBgn0011259	FBgn0033978			FBgn0040298	FBgn0033423	FBgn0034312	FBgn0010379	FBgn0033644
FBgn0051201	FBgn0052755	FBgn0011259	FBgn0015038			FBgn0037950	FBgn0043791	FBgn0034314	FBgn0283472	FBgn0031522
FBgn0020429	FBgn0031249	FBgn0011259	FBgn0033775			FBgn0024963	FBgn0283479	FBgn0265257	FBgn0003091	FBgn0053281
FBgn0046113	FBgn0035795	FBgn0011259	FBgn0015039			FBgn0003011	FBgn0038845	FBgn0037384	FBgn0004784	FBgn0015230
FBgn0004620	FBgn0051266	FBgn0011259	FBgn0013772			FBgn0264908	FBgn0035619	FBgn0260959	FBgn0052944	FBgn0031517
FBgn0036937	FBgn0035070	FBgn0011259	FBgn0000473			FBgn0260799	FBgn0283480	FBgn0000147	FBgn0015776	FBgn0036316
FBgn0029968	FBgn0029826	FBgn0011259	FBgn0039519			FBgn0013773	FBgn0034712	FBgn0024227	FBgn0038690	FBgn0029932
FBgn0259189	FBgn0052271	FBgn0011260	FBgn0013773			FBgn0010383	FBgn0034710	FBgn0039734	FBgn0038691	FBgn0037485
FBgn0031209	FBgn0051217	FBgn0011260	FBgn0013771			FBgn0036910	FBgn0030661	FBgn0039688	FBgn0053310	FBgn0053282
FBgn0052704	FBgn0033192	FBgn0011260	FBgn0015714			FBgn0001992	FBgn0032779	FBgn0265140	FBgn0032946	FBgn0031523
FBgn0029966	FBgn0039044	FBgn0011260	FBgn0033979			FBgn0010383	FBgn0037786	FBgn0259110	FBgn0015777	FBgn0037486
FBgn0034994	FBgn0026317	FBgn0011276	FBgn0033302			FBgn0001992	FBgn0016123	FBgn0259984	FBgn0260446	FBgn0034247
FBgn0036150	FBgn0022786	FBgn0011277	FBgn0033304			FBgn0004959	FBgn0001078	FBgn0026619	FBgn0036919	FBgn0028560
FBgn0259188	FBgn0033526	FBgn0011277	FBgn0025454			FBgn0036910	FBgn0000017	FBgn0004606		FBgn0005561
FBgn0030385		FBgn0011286	FBgn0033980			FBgn0010383	FBgn0283479	FBgn0031461		FBgn0003130
FBgn0259190	FBgn0023143	FBgn0011286	FBgn0031126			FBgn0004959	FBgn0033423	FBgn0026199	FBgn0266711	FBgn0265298
FBgn0038153	FBgn0005666	FBgn0011286	FBgn0033696			FBgn0015040	FBgn0035620	FBgn0000490	FBgn0267821	FBgn0283477
FBgn0031634	FBgn0259714	FBgn0011286	FBgn0033981			FBgn0015038	FBgn0043791	FBgn0005590	FBgn0040253	FBgn0004587
FBgn0004619	FBgn0037240	FBgn0011286	FBgn0031689			FBgn0038037	FBgn0038845	FBgn0039914	FBgn0040257	FBgn0015240
FBgn0051718	FBgn0051646	FBgn0011286	FBgn0033982			FBgn0033775	FBgn0035619	FBgn0024913	FBgn0026314	FBgn0000546
FBgn0035604	FBgn0028369	FBgn0011286	FBgn0038194			FBgn0015039	FBgn0032779	FBgn0003169	FBgn0038886	FBgn0039112
FBgn0261401	FBgn0265296	FBgn0011286	FBgn0031182			FBgn0015714	FBgn0283480	FBgn0025879	FBgn0051002
FBgn0264000	FBgn0052791	FBgn0011286	FBgn0034756			FBgn0013772	FBgn0034712		FBgn0026315
FBgn0259215	FBgn0261871	FBgn0011286	FBgn0030949			FBgn0000473	FBgn0034710	FBgn0284220	FBgn0027073	FBgn0028370
FBgn0037630	FBgn0052057	FBgn0011288	FBgn0033121			FBgn0033978	FBgn0030661	FBgn0039044	FBgn0040255	FBgn0031100
FBgn0261402	FBgn0038282	FBgn0011288	FBgn0031688			FBgn0039519	FBgn0016123	FBgn0002914	FBgn0040259	FBgn0038248
FBgn0053513	FBgn0037993	FBgn0011554	FBgn0039006			FBgn0013773	FBgn0037786	FBgn0037540	FBgn0034605	FBgn0033369
FBgn0036757	FBgn0053202	FBgn0011555	FBgn0028940			FBgn0013771		FBgn0265574	FBgn0040251	FBgn0004227
FBgn0036829	FBgn0085414	FBgn0011556	FBgn0031726			FBgn0033979	FBgn0036485	FBgn0003900	FBgn0032684	FBgn0015520
FBgn0037501	FBgn0261563	FBgn0011576	FBgn0033697			FBgn0033304	FBgn0044872	FBgn0032209	FBgn0040256	FBgn0265140
FBgn0029965	FBgn0053512	FBgn0011576	FBgn0041337			FBgn0025454	FBgn0035217	FBgn0024920	FBgn0039085	FBgn0259110
	FBgn0034286	FBgn0011582	FBgn0032693			FBgn0033065	FBgn0032117	FBgn0030964	FBgn0039087	FBgn0083981
FBgn0031459	FBgn0263219	FBgn0011582	FBgn0031432			FBgn0033980	FBgn0004057	FBgn0031888	FBgn0040252	FBgn0003300
FBgn0263116	FBgn0265045	FBgn0011582	FBgn0030339			FBgn0031126	FBgn0037147	FBgn0010397	FBgn0040250	FBgn0259162
FBgn0004573	FBgn0021764	FBgn0011582	FBgn0025936			FBgn0033696	FBgn0011774	FBgn0002525	FBgn0039086	FBgn0002576
FBgn0004168	FBgn0033159	FBgn0011582	FBgn0259174			FBgn0033981			FBgn0026754	FBgn0027343
FBgn0004573	FBgn0017590	FBgn0011589	FBgn0003557			FBgn0033302	FBgn0004510	FBgn0026751	FBgn0027070	FBgn0027342
FBgn0003353	FBgn0032233	FBgn0011589	FBgn0029006			FBgn0031689		FBgn0003480	FBgn0050438	FBgn0027343
FBgn0011589	FBgn0040726	FBgn0011603	FBgn0261931			FBgn0033982	FBgn0034894	FBgn0003482	FBgn0038082	FBgn0030027
FBgn0266579	FBgn0037908	FBgn0011603				FBgn0038194	FBgn0038570	FBgn0033389	FBgn0026756	FBgn0034013
FBgn0259245	FBgn0040823	FBgn0011603	FBgn0038490			FBgn0031182	FBgn0017418		FBgn0026755	FBgn0037533
	FBgn0031725	FBgn0011603	FBgn0004510			FBgn0034756	FBgn0053144		FBgn0040262	FBgn0033296
FBgn0001208	FBgn0053481	FBgn0011603	FBgn0004244			FBgn0030949	FBgn0036082	FBgn0035483	FBgn0036842	FBgn0032382
FBgn0035187	FBgn0000635	FBgn0011604	FBgn0010240			FBgn0033121	FBgn0050106	FBgn0036515	FBgn0040260	FBgn0033294
FBgn0005626	FBgn0051708	FBgn0011604	FBgn0039840			FBgn0031688	FBgn0034970	FBgn0052843	FBgn0040261	FBgn0050360
FBgn0015279	FBgn0267348	FBgn0011604	FBgn0264908			FBgn0039006	FBgn0028380	FBgn0030437	FBgn0032713	FBgn0050359
FBgn0015278	FBgn0051361	FBgn0011656	FBgn0036727			FBgn0028940	FBgn0001091	FBgn0260753	FBgn0015663	FBgn0002569
FBgn0015277	FBgn0261046	FBgn0011656	FBgn0029733			FBgn0031726	FBgn0001092	FBgn0033932	FBgn0038083	FBgn0033297
FBgn0025741	FBgn0051814	FBgn0011656	FBgn0030707			FBgn0033697	FBgn0034173	FBgn0033744	FBgn0027074	FBgn0002571
FBgn0025740	FBgn0053516	FBgn0011656	FBgn0010399			FBgn0041337	FBgn0034083	FBgn0028429	FBgn0031887	FBgn0032381
FBgn0261794	FBgn0052600	FBgn0011656	FBgn0050361			FBgn0032693		FBgn0032632	FBgn0042179	FBgn0002570
FBgn0051547	FBgn0030723	FBgn0011656	FBgn0019985			FBgn0031432	FBgn0037329	FBgn0032626	FBgn0040091	FBgn0027055
FBgn0036279	FBgn0003285	FBgn0011656				FBgn0030339	FBgn0032925	FBgn0260660	FBgn0021906	FBgn0003330
FBgn0032689	FBgn0031837	FBgn0011656	FBgn0003380				FBgn0027594		FBgn0260749	FBgn0034312
FBgn0026439	FBgn0002526	FBgn0011656	FBgn0262593			FBgn0027359	FBgn0052373	FBgn0019972	FBgn0039559	FBgn0034314
FBgn0026438	FBgn0000071	FBgn0011656	FBgn0033494				FBgn0259685	FBgn0010501	FBgn0005386	FBgn0265257
FBgn0036279	FBgn0039617	FBgn0011656					FBgn0032350	FBgn0028381	FBgn0030486	FBgn0037384
FBgn0051547	FBgn0264975	FBgn0011676	FBgn0052675				FBgn0020496	FBgn0033659	FBgn0023518	FBgn0260959
FBgn0032689	FBgn0010473	FBgn0011676	FBgn0000024			FBgn0023479	FBgn0001138	FBgn0033051	FBgn0020497	FBgn0020381
FBgn0261794	FBgn0037295	FBgn0011676	FBgn0032132				FBgn0003507	FBgn0020381	FBgn0031051	FBgn0028381
FBgn0260964	FBgn0259245	FBgn0011701	FBgn0027584			FBgn0028707	FBgn0003117	FBgn0020381	FBgn0026751	FBgn0026404
FBgn0043005	FBgn0001257	FBgn0011742	FBgn0015570			FBgn0026573	FBgn0032223	FBgn0026404	FBgn0039602	FBgn0051721
FBgn0270928	FBgn0034724	FBgn0011742	FBgn0015574			FBgn0011766	FBgn0038391	FBgn0028381	FBgn0039740	FBgn0016917
	FBgn0035170	FBgn0011742	FBgn0015568			FBgn0024371	FBgn0001138	FBgn0033051	FBgn0037317	FBgn0016917
FBgn0000253	FBgn0260995	FBgn0011743	FBgn0039084			FBgn0000119	FBgn0003507		FBgn0032730	FBgn0026404
FBgn0051960	FBgn0034723	FBgn0011745	FBgn0004108			FBgn0011204	FBgn0003117	FBgn0039044	FBgn0033993	FBgn0020381
FBgn0033238	FBgn0053543	FBgn0011747	FBgn0029690			FBgn0030706	FBgn0032223	FBgn0264325	FBgn0263490	FBgn0028381
FBgn0011273	FBgn0010238	FBgn0011747	FBgn0015575			FBgn0003513	FBgn0038391	FBgn0032456	FBgn0037120	FBgn0019972
FBgn0038830	FBgn0085382	FBgn0011747	FBgn0015576			FBgn0025936	FBgn0003117	FBgn0263316	FBgn0045852	FBgn0010501
FBgn0010423	FBgn0085420	FBgn0011747	FBgn0000592			FBgn0035709	FBgn0003507	FBgn0039207	FBgn0038047	FBgn0028381
FBgn0035161	FBgn0029974	FBgn0011761	FBgn0032131			FBgn0015218	FBgn0001138	FBgn0034612	FBgn0053531	FBgn0033659
FBgn0033027	FBgn0037107	FBgn0011761	FBgn0261393			FBgn0040368	FBgn0038391	FBgn0039644	FBgn0085409	FBgn0033051
FBgn0013348	FBgn0028482	FBgn0011774	FBgn0000594			FBgn0265089	FBgn0032223	FBgn0038740	FBgn0028397	FBgn0020381
FBgn0031692	FBgn0025878	FBgn0011774	FBgn0034076			FBgn0035823	FBgn0038473	FBgn0051792	FBgn0005561	FBgn0032388
FBgn0010424	FBgn0031627	FBgn0011785	FBgn0032057			FBgn0039622	FBgn0034243	FBgn0032908	FBgn0003130	FBgn0015295
FBgn0264491	FBgn0030964	FBgn0011817	FBgn0034736			FBgn0053100	FBgn0034307	FBgn0032026	FBgn0265194	FBgn0004242
FBgn0034659	FBgn0004832	FBgn0011817	FBgn0010052			FBgn0010425		FBgn0039645		FBgn0261089
FBgn0022986	FBgn0004698	FBgn0011817	FBgn0001114			FBgn0038014	FBgn0264753	FBgn0010549	FBgn0260959	FBgn0028400
FBgn0022984	FBgn0035996	FBgn0011817	FBgn0032058			FBgn0043470	FBgn0085419	FBgn0051793		FBgn0039900
FBgn0034731	FBgn0037743	FBgn0011817	FBgn0015577			FBgn0052808	FBgn0085426	FBgn0032018	FBgn0024920	FBgn0261090
FBgn0022987	FBgn0034567	FBgn0011817	FBgn0015569			FBgn0000579	FBgn0260658	FBgn0028675		FBgn0266756
FBgn0034740	FBgn0039293	FBgn0011817	FBgn0015572			FBgn0025936	FBgn0010397		FBgn0000179	FBgn0261085
FBgn0022985	FBgn0052190	FBgn0011817	FBgn0034972			FBgn0261850	FBgn0002525		FBgn0028789
FBgn0034739	FBgn0039639	FBgn0011822	FBgn0037090			FBgn0002887	FBgn0000490	FBgn0026189	FBgn0021767	FBgn0039734
FBgn0023076	FBgn0003023	FBgn0011826	FBgn0033943			FBgn0035849	FBgn0031461	FBgn0266437	FBgn0266083	FBgn0039688
FBgn0002723	FBgn0031622	FBgn0011826	FBgn0000326				FBgn0024234	FBgn0259210	FBgn0035956	FBgn0265140
FBgn0261703	FBgn0011205	FBgn0011826	FBgn0031327			FBgn0000629	FBgn0005590		FBgn0261963	FBgn0259110
FBgn0264075	FBgn0031682	FBgn0011828	FBgn0015571			FBgn0051075	FBgn0024913	FBgn0029167	FBgn0035954	FBgn0259984
FBgn0263400	FBgn0039126	FBgn0011828	FBgn0083963			FBgn0012036	FBgn0026199	FBgn0000395	FBgn0016660	FBgn0040475
FBgn0040056	FBgn0264741	FBgn0011828	FBgn0031866			FBgn0032945	FBgn0039914	FBgn0027950		FBgn0051704
FBgn0264975	FBgn0264740	FBgn0011828	FBgn0083975			FBgn0014135		FBgn0027951		FBgn0266363
FBgn0000037	FBgn0000490	FBgn0011828	FBgn0001987				FBgn0039054	FBgn0038478		FBgn0266364
FBgn0000117	FBgn0031461	FBgn0011829	FBgn0051146			FBgn0033358		FBgn0040765	FBgn0017418	FBgn0036279
FBgn0001624	FBgn0005590	FBgn0011829	FBgn0032456			FBgn0261514	FBgn0033874	FBgn0004638	FBgn0028397	FBgn0051547
FBgn0003499	FBgn0026199	FBgn0011829	FBgn0034612			FBgn0001967	FBgn0037396	FBgn0003996	FBgn0003733	FBgn0032689
FBgn0000233	FBgn0039914	FBgn0011832	FBgn0039644			FBgn0027929	FBgn0250848	FBgn0032167	FBgn0031975	FBgn0261794
FBgn0037913	FBgn0040283	FBgn0011834	FBgn0038740			FBgn0259896	FBgn0034229	FBgn0025683	FBgn0039252	FBgn0023549
	FBgn0260224	FBgn0012036	FBgn0051792			FBgn0260011	FBgn0033873	FBgn0031515	FBgn0033038	FBgn0035173
FBgn0004619	FBgn0026143	FBgn0012036	FBgn0032908			FBgn0243514	FBgn0032228	FBgn0003515	FBgn0000568	FBgn0033913
FBgn0264000		FBgn0012037	FBgn0032026			FBgn0028939	FBgn0034432	FBgn0052091	FBgn0015240	FBgn0259834
FBgn0035604	FBgn0013995	FBgn0012037	FBgn0039645			FBgn0028936	FBgn0086712	FBgn0000241	FBgn0025879	FBgn0033657
FBgn0261401	FBgn0036819	FBgn0012037	FBgn0263316			FBgn0054003	FBgn0035811	FBgn0020445	FBgn0025879	FBgn0033095
FBgn0259215	FBgn0002901	FBgn0013303	FBgn0010549			FBgn0027594		FBgn0031734	FBgn0039044	FBgn0033955
FBgn0036937	FBgn0051999	FBgn0013343	FBgn0051793			FBgn0030551		FBgn0053970	FBgn0032593	FBgn0031010
FBgn0036757	FBgn0035798	FBgn0013343	FBgn0032018			FBgn0038098	FBgn0033358	FBgn0039594	FBgn0005614	FBgn0031011
FBgn0036829	FBgn0053196	FBgn0013343	FBgn0039207			FBgn0028543	FBgn0261514	FBgn0031516	FBgn0003861	FBgn0033028
FBgn0037501	FBgn0040318	FBgn0013433	FBgn0028675			FBgn0035084	FBgn0001967	FBgn0264494	FBgn0026317	FBgn0031012
FBgn0029966	FBgn0263979	FBgn0013433	FBgn0036857			FBgn0028542	FBgn0027929	FBgn0031220	FBgn0000529	FBgn0031002
FBgn0034994	FBgn0036484	FBgn0013674				FBgn0030321	FBgn0259896	FBgn0051121	FBgn0038438	FBgn0034063
FBgn0036150	FBgn0041205	FBgn0013675	FBgn0038886			FBgn0030672	FBgn0260011	FBgn0031449	FBgn0267972	FBgn0031568
FBgn0038837	FBgn0035401	FBgn0013676	FBgn0040256			FBgn0036888	FBgn0243514	FBgn0039244		FBgn0001296
FBgn0028422	FBgn0033983	FBgn0013679	FBgn0040251			FBgn0038197	FBgn0028939	FBgn0020762		FBgn0033809
FBgn0039916	FBgn0053653	FBgn0013684	FBgn0027073			FBgn0010434	FBgn0028936	FBgn0053100	FBgn0025631	FBgn0039178
FBgn0026255	FBgn0023213	FBgn0013685	FBgn0040257			FBgn0032225	FBgn0054003	FBgn0035709	FBgn0025632	FBgn0037144
FBgn0020429	FBgn0260634	FBgn0013733	FBgn0026314			FBgn0004049	FBgn0027594	FBgn0265089	FBgn0046687	FBgn0037140
FBgn0038840	FBgn0010488	FBgn0013733	FBgn0051002			FBgn0037074	FBgn0030551	FBgn0035823	FBgn0011766	FBgn0019952
FBgn0046113	FBgn0000667	FBgn0013733	FBgn0040259			FBgn0038401	FBgn0038098	FBgn0039622	FBgn0024371	FBgn0086365
FBgn0051201	FBgn0004167	FBgn0013733	FBgn0040253			FBgn0038304	FBgn0028543	FBgn0015218		FBgn0034479
FBgn0037630	FBgn0034058	FBgn0013733	FBgn0026315			FBgn0037917	FBgn0035084	FBgn0040368	FBgn0000119	FBgn0063649
FBgn0029968	FBgn0037643	FBgn0013733	FBgn0034605			FBgn0003326	FBgn0028542	FBgn0085478	FBgn0011204	FBgn0038404
FBgn0031634	FBgn0029118	FBgn0013733	FBgn0040255			FBgn0087011	FBgn0262739	FBgn0260941	FBgn0030706	FBgn0038407
FBgn0259189	FBgn0264386	FBgn0013733	FBgn0032684			FBgn0024291	FBgn0087035	FBgn0053265	FBgn0003499	FBgn0259164
FBgn0261402	FBgn0002917	FBgn0013733	FBgn0039085			FBgn0038788		FBgn0041210	FBgn0000233	FBgn0035647
FBgn0053513	FBgn0263111	FBgn0013733	FBgn0039087			FBgn0038490	FBgn0263930	FBgn0026428	FBgn0003513	FBgn0035645
FBgn0004620	FBgn0001991	FBgn0013733	FBgn0040252			FBgn0040505	FBgn0260746	FBgn0032002	FBgn0000097	FBgn0038717
FBgn0029965	FBgn0025334	FBgn0013733	FBgn0040250			FBgn0003366	FBgn0001089	FBgn0032001	FBgn0030053	FBgn0038261
FBgn0039927	FBgn0085369	FBgn0013733	FBgn0039086			FBgn0021796	FBgn0030520	FBgn0032003	FBgn0040038	FBgn0038752
FBgn0039927	FBgn0002778	FBgn0013733	FBgn0026754			FBgn0004367	FBgn0052423	FBgn0004606	FBgn0031119	FBgn0038716
FBgn0036937	FBgn0039844	FBgn0013733	FBgn0027070			FBgn0263968	FBgn0010226			FBgn0038719
FBgn0051718	FBgn0028425	FBgn0013733	FBgn0050438			FBgn0285954		FBgn0262018	FBgn0025936	FBgn0038262
FBgn0035604	FBgn0039487	FBgn0013733	FBgn0040262			FBgn0037939	FBgn0036691	FBgn0259108	FBgn0025936	FBgn0038718
FBgn0037630	FBgn0030574	FBgn0013733	FBgn0038082			FBgn0260446	FBgn0004859		FBgn0002707	FBgn0038260
FBgn0029968	FBgn0031064	FBgn0013733	FBgn0026756			FBgn0031275	FBgn0038304	FBgn0026573	FBgn0260866	FBgn0038753
FBgn0259189	FBgn0036493	FBgn0013733	FBgn0026755			FBgn0027575	FBgn0038401	FBgn0003499	FBgn0015247	FBgn0033778
FBgn0261402	FBgn0037203	FBgn0013733	FBgn0036842			FBgn0004510	FBgn0037074	FBgn0000233	FBgn0260635	FBgn0038720
FBgn0036757	FBgn0036764	FBgn0013733	FBgn0040260			FBgn0017418	FBgn0037917	FBgn0010389	FBgn0053159	FBgn0038750
FBgn0029965	FBgn0015615	FBgn0013759	FBgn0040261			FBgn0053144	FBgn0261928	FBgn0285896	FBgn0263234	FBgn0038715
FBgn0031209	FBgn0027783	FBgn0013759	FBgn0032713			FBgn0036082	FBgn0004859	FBgn0022800	FBgn0037036	FBgn0264907
FBgn0052704	FBgn0035026	FBgn0013759	FBgn0015663				FBgn0283450	FBgn0011829	FBgn0052269	FBgn0032879
FBgn0036250	FBgn0035426	FBgn0013759	FBgn0038083			FBgn0037329	FBgn0259099	FBgn0033358	FBgn0025378	FBgn0038938
FBgn0029966	FBgn0050100	FBgn0013759	FBgn0027074			FBgn0010226	FBgn0261625	FBgn0261514	FBgn0031409	FBgn0051103
FBgn0034994	FBgn0041706	FBgn0013759	FBgn0040091			FBgn0004859		FBgn0001967	FBgn0052270	FBgn0051272
FBgn0036150	FBgn0032457	FBgn0013759	FBgn0031887			FBgn0259099		FBgn0027929	FBgn0037038	FBgn0038448
FBgn0259188	FBgn0031738	FBgn0013759	FBgn0042179				FBgn0004907	FBgn0259896	FBgn0038595	FBgn0040350
FBgn0030385	FBgn0031732	FBgn0013762	FBgn0040256			FBgn0030486	FBgn0020238	FBgn0260011	FBgn0053160	FBgn0030331
FBgn0259190	FBgn0039273	FBgn0013799	FBgn0038886			FBgn0039559	FBgn0003074	FBgn0243514	FBgn0036287	FBgn0037829
FBgn0028422	FBgn0086917	FBgn0013799	FBgn0040251			FBgn0005386		FBgn0028939	FBgn0011554	FBgn0053234
FBgn0039916	FBgn0003486	FBgn0013799	FBgn0026314			FBgn0010226	FBgn0266429	FBgn0028936	FBgn0052755	FBgn0051106
FBgn0026255	FBgn0260237	FBgn0013799	FBgn0051002			FBgn0015805	FBgn0036789	FBgn0054003	FBgn0031249	FBgn0053233
FBgn0020429	FBgn0027083	FBgn0013799	FBgn0040259			FBgn0025825	FBgn0087011	FBgn0027594	FBgn0035795	FBgn0029896
FBgn0038840	FBgn0036659	FBgn0013810	FBgn0040253			FBgn0041210	FBgn0003326	FBgn0030551	FBgn0035070	FBgn0011604
FBgn0046113	FBgn0030310	FBgn0013810	FBgn0026315			FBgn0038727		FBgn0038098	FBgn0029826	FBgn0022768
FBgn0051201	FBgn0037906	FBgn0013812	FBgn0034605			FBgn0266411		FBgn0028543	FBgn0052271
FBgn0031634	FBgn0043577	FBgn0013812	FBgn0027073			FBgn0004666	FBgn0034415	FBgn0035084	FBgn0035663	FBgn0003448
FBgn0004620	FBgn0035977	FBgn0013972	FBgn0040257			FBgn0262139	FBgn0035438	FBgn0028542	FBgn0035669	FBgn0001981
FBgn0038837	FBgn0033327	FBgn0013973	FBgn0040255				FBgn0035438	FBgn0030434	FBgn0286782	FBgn0038626
FBgn0261401	FBgn0043575	FBgn0013981	FBgn0032684				FBgn0034415	FBgn0031036	FBgn0020440	FBgn0001983
FBgn0264000	FBgn0030695	FBgn0013981	FBgn0039085				FBgn0085419	FBgn0015805	FBgn0283427
FBgn0259215	FBgn0035806	FBgn0013981	FBgn0039087			FBgn0278608	FBgn0264753	FBgn0025825	FBgn0042627
FBgn0004619	FBgn0043578	FBgn0013981	FBgn0040252			FBgn0004362	FBgn0085426	FBgn0041210	FBgn0040001	FBgn0015509
FBgn0053513	FBgn0024314	FBgn0013997	FBgn0040250			FBgn0010228	FBgn0260658	FBgn0003339	FBgn0000504	FBgn0036332
FBgn0036829	FBgn0037019	FBgn0013997	FBgn0039086			FBgn0038979		FBgn0001077	FBgn0039683	FBgn0039632
FBgn0037501	FBgn0029943	FBgn0014011	FBgn0026754			FBgn0038978	FBgn0029833	FBgn0260642	FBgn0030477	FBgn0033260
FBgn0039916	FBgn0031662	FBgn0014011	FBgn0027070			FBgn0026582	FBgn0030177	FBgn0003944	FBgn0038851	FBgn0261268
FBgn0038837	FBgn0000490	FBgn0014028	FBgn0050438			FBgn0038805	FBgn0035142	FBgn0000014		FBgn0032956
FBgn0039927	FBgn0031461	FBgn0014073	FBgn0038082			FBgn0001215	FBgn0259168		FBgn0260224	FBgn0039875
FBgn0028422	FBgn0005590	FBgn0014135	FBgn0026756			FBgn0004237	FBgn0016930	FBgn0031213	FBgn0030521	FBgn0039150
FBgn0026255	FBgn0026199	FBgn0014135	FBgn0026755			FBgn0004903	FBgn0027101	FBgn0034365	FBgn0035669	FBgn0039668
FBgn0038840	FBgn0039914	FBgn0014135	FBgn0040262			FBgn0024987	FBgn0039640	FBgn0031214	FBgn0264253	FBgn0267824
FBgn0051201	FBgn0033376	FBgn0014340	FBgn0036842			FBgn0010258	FBgn0051445		FBgn0035661	FBgn0026619
FBgn0020429	FBgn0037218	FBgn0014388	FBgn0040260			FBgn0038345	FBgn0263236	FBgn0262330	FBgn0043471	FBgn0015379
FBgn0046113		FBgn0014388	FBgn0040261			FBgn0004584	FBgn0038136		FBgn0037677	FBgn0052845
FBgn0004620	FBgn0050361	FBgn0014417	FBgn0032713			FBgn0026418	FBgn0038135		FBgn0284244	FBgn0016054
FBgn0036937	FBgn0019985	FBgn0014417	FBgn0015663			FBgn0031037	FBgn0052473		FBgn0043470	FBgn0025680
FBgn0031209	FBgn0010397	FBgn0014469	FBgn0038083			FBgn0001225	FBgn0051343	FBgn0262459	FBgn0085487	FBgn0027359
FBgn0052704	FBgn0002525	FBgn0014469	FBgn0027074			FBgn0001227	FBgn0051233	FBgn0025800	FBgn0052808	FBgn0083940
FBgn0029966	FBgn0000568	FBgn0014857	FBgn0040091			FBgn0011296	FBgn0039656	FBgn0011648	FBgn0037678	FBgn0010341
FBgn0034994	FBgn0015240	FBgn0014857	FBgn0031887			FBgn0001224	FBgn0051198	FBgn0262445	FBgn0037396	FBgn0014011
FBgn0036150	FBgn0000043	FBgn0014857	FBgn0042179			FBgn0035817	FBgn0046253	FBgn0030038	FBgn0013770	FBgn0010333
FBgn0031634	FBgn0000042	FBgn0014859	FBgn0051472			FBgn0035982	FBgn0259237	FBgn0034513	FBgn0033873	FBgn0039532
FBgn0004619	FBgn0000044	FBgn0014859	FBgn0051473			FBgn0001226	FBgn0058470	FBgn0004839	FBgn0033874
FBgn0051718	FBgn0000046	FBgn0014903	FBgn0030029			FBgn0001229	FBgn0261243	FBgn0010407	FBgn0034229	FBgn0000504
FBgn0035604	FBgn0000047	FBgn0015001	FBgn0028370			FBgn0032181	FBgn0030223	FBgn0020391	FBgn0250848	FBgn0039683
FBgn0261401	FBgn0000045	FBgn0015025	FBgn0005775			FBgn0001223	FBgn0028935	FBgn0031837	FBgn0032228	FBgn0030477
FBgn0264000	FBgn0011743	FBgn0015032	FBgn0034476			FBgn0001225	FBgn0285963		FBgn0260462	FBgn0038851
FBgn0259215	FBgn0011745	FBgn0015033	FBgn0036494			FBgn0001224	FBgn0036186		FBgn0039747	FBgn0025631
FBgn0037630	FBgn0025716	FBgn0015034	FBgn0035575			FBgn0001227	FBgn0030222	FBgn0032689	FBgn0034387	FBgn0025632
FBgn0029968	FBgn0011742	FBgn0015035	FBgn0016754			FBgn0032181	FBgn0038897	FBgn0000382	FBgn0033753	FBgn0046687
FBgn0259189	FBgn0262716	FBgn0015036	FBgn0003256			FBgn0035817	FBgn0039064		FBgn0033524	FBgn0011766
FBgn0261402		FBgn0015037	FBgn0052703			FBgn0001226	FBgn0025592	FBgn0011704	FBgn0003388	FBgn0024371
FBgn0053513	FBgn0020381	FBgn0015218	FBgn0267339			FBgn0001229	FBgn0039788	FBgn0025879	FBgn0000449	FBgn0003499
FBgn0036757	FBgn0026404	FBgn0015218	FBgn0015765			FBgn0011296	FBgn0035266	FBgn0032821	FBgn0038681	FBgn0000233
FBgn0036829	FBgn0019972	FBgn0015218	FBgn0024846			FBgn0035982	FBgn0033673	FBgn0038853	FBgn0036806	FBgn0003513
FBgn0037501	FBgn0010501	FBgn0015218				FBgn0001223	FBgn0020369	FBgn0038747	FBgn0038680	FBgn0000097
FBgn0029965	FBgn0028381	FBgn0015218	FBgn0032154			FBgn0031037	FBgn0035392		FBgn0050489	FBgn0030053
FBgn0050361	FBgn0033659	FBgn0015218	FBgn0051145			FBgn0001233	FBgn0028687	FBgn0040765	FBgn0003312	FBgn0040038
FBgn0019985	FBgn0033051	FBgn0015218	FBgn0038268			FBgn0039562	FBgn0035484	FBgn0015615	FBgn0053503	FBgn0031119
FBgn0050361	FBgn0020381	FBgn0015218	FBgn0039294			FBgn0026761	FBgn0037375		FBgn0037817
FBgn0019985	FBgn0032961	FBgn0015218	FBgn0262018				FBgn0029656	FBgn0264848	FBgn0038681	FBgn0025936
FBgn0010226	FBgn0024811	FBgn0015230	FBgn0263397			FBgn0037922	FBgn0015282	FBgn0261278	FBgn0000449	FBgn0025936
FBgn0015805	FBgn0024846	FBgn0015240	FBgn0030964			FBgn0051632	FBgn0040208	FBgn0260799	FBgn0034387	FBgn0003731
FBgn0025825	FBgn0015765	FBgn0015269	FBgn0004606			FBgn0037921	FBgn0030486	FBgn0086450	FBgn0036806	FBgn0002707
FBgn0041210	FBgn0267339	FBgn0015269				FBgn0013469	FBgn0039559	FBgn0036844	FBgn0038680
FBgn0015805	FBgn0052703	FBgn0015269	FBgn0013762			FBgn0024975	FBgn0005386	FBgn0003731	FBgn0050489
FBgn0025825	FBgn0003256	FBgn0015269	FBgn0004107			FBgn0036046	FBgn0035849	FBgn0283427	FBgn0003312	FBgn0012037
FBgn0266599		FBgn0015269	FBgn0004106			FBgn0283499	FBgn0028411	FBgn0042627	FBgn0053503	FBgn0016122
FBgn0001216	FBgn0017418	FBgn0015277	FBgn0005640			FBgn0038279	FBgn0028381	FBgn0040001	FBgn0033753	FBgn0032536
FBgn0001230	FBgn0053144	FBgn0015278	FBgn0275436			FBgn0032752	FBgn0026404	FBgn0013717	FBgn0033524	FBgn0032535
FBgn0051354	FBgn0036082	FBgn0015278	FBgn0026056			FBgn0036046	FBgn0086657	FBgn0031117	FBgn0037817	FBgn0035076
FBgn0013277	FBgn0037329	FBgn0015278	FBgn0000036			FBgn0262169	FBgn0024222	FBgn0050000	FBgn0003388	FBgn0033366
FBgn0001217	FBgn0003984	FBgn0015278	FBgn0004118			FBgn0030341	FBgn0034788	FBgn0030484	FBgn0010383	FBgn0031500
FBgn0013275	FBgn0052179	FBgn0015278	FBgn0000039			FBgn0027793	FBgn0034920	FBgn0050005	FBgn0051345	FBgn0004396
FBgn0013279	FBgn0005672	FBgn0015279	FBgn0266347			FBgn0035169	FBgn0259245	FBgn0033817	FBgn0038088
FBgn0013278	FBgn0030904	FBgn0015279	FBgn0015519					FBgn0250732	FBgn0053519	FBgn0260224
FBgn0013276	FBgn0000479	FBgn0015279	FBgn0000038			FBgn0004864		FBgn0038029	FBgn0259678	FBgn0030521
FBgn0001218	FBgn0259171	FBgn0015296	FBgn0031261					FBgn0063494	FBgn0016126	FBgn0037396
FBgn0001220	FBgn0085370	FBgn0015316	FBgn0029147				FBgn0003371	FBgn0063496	FBgn0052666	FBgn0013770
FBgn0026418	FBgn0038237	FBgn0015316	FBgn0086778			FBgn0010397	FBgn0046332	FBgn0063491	FBgn0039083	FBgn0033873
FBgn0024944		FBgn0015321	FBgn0032151			FBgn0002525	FBgn0028410	FBgn0063492	FBgn0261387	FBgn0033874
FBgn0004168		FBgn0015321	FBgn0028875			FBgn0038208	FBgn0010225	FBgn0034335	FBgn0016694	FBgn0034229
FBgn0263116	FBgn0034136	FBgn0015321	FBgn0036566			FBgn0051533	FBgn0003187	FBgn0063498	FBgn0034096	FBgn0250848
	FBgn0010414	FBgn0015396	FBgn0265784			FBgn0038210	FBgn0000709	FBgn0063493	FBgn0001150	FBgn0032228
FBgn0030038	FBgn0260479	FBgn0015509				FBgn0051029	FBgn0010226	FBgn0063497	FBgn0012037	FBgn0260462
FBgn0034513	FBgn0033443	FBgn0015509	FBgn0052062			FBgn0051025	FBgn0010226	FBgn0063499	FBgn0016122	FBgn0039747
FBgn0004839	FBgn0028886	FBgn0015509	FBgn0010383			FBgn0051327	FBgn0010226	FBgn0063495	FBgn0032536
FBgn0010407	FBgn0011603	FBgn0015509	FBgn0001992				FBgn0010226	FBgn0010040	FBgn0032535	FBgn0038037
FBgn0020391	FBgn0039915	FBgn0015513	FBgn0004959				FBgn0031117	FBgn0042206	FBgn0035076	FBgn0015040
FBgn0036789	FBgn0033708	FBgn0015513	FBgn0036910			FBgn0032603	FBgn0050000	FBgn0027590	FBgn0033366	FBgn0033065
FBgn0036790	FBgn0035969	FBgn0015519	FBgn0010383			FBgn0000406	FBgn0030484	FBgn0010044		FBgn0033978
FBgn0036260	FBgn0029762	FBgn0015519	FBgn0004959				FBgn0050005	FBgn0010039	FBgn0037354	FBgn0015038
FBgn0086690	FBgn0034381	FBgn0015520	FBgn0003486				FBgn0033817	FBgn0001149	FBgn0051546	FBgn0033775
	FBgn0031939	FBgn0015520	FBgn0086917				FBgn0250732	FBgn0010038	FBgn0051548	FBgn0015039
	FBgn0034911	FBgn0015550	FBgn0001992				FBgn0038029	FBgn0034354	FBgn0040349	FBgn0013772
FBgn0003462	FBgn0031936	FBgn0015568	FBgn0036910				FBgn0063494	FBgn0010041	FBgn0039537	FBgn0000473
FBgn0033631	FBgn0031935	FBgn0015569	FBgn0010383				FBgn0063496	FBgn0033381	FBgn0051549	FBgn0039519
FBgn0039386	FBgn0267326	FBgn0015569	FBgn0004959				FBgn0063491	FBgn0038020	FBgn0035588	FBgn0013773
FBgn0261283	FBgn0262476	FBgn0015569	FBgn0001624				FBgn0063492	FBgn0010043		FBgn0013771
FBgn0051921	FBgn0053296	FBgn0015570				FBgn0262459	FBgn0034335	FBgn0010042	FBgn0027359	FBgn0015714
FBgn0021872	FBgn0031937	FBgn0015570	FBgn0003499				FBgn0063498	FBgn0000083	FBgn0036762	FBgn0033979
FBgn0039924	FBgn0266720	FBgn0015571	FBgn0000233			FBgn0025800	FBgn0063493	FBgn0000084	FBgn0037170	FBgn0033302
FBgn0016984	FBgn0011288	FBgn0015571	FBgn0028480			FBgn0011648	FBgn0063497	FBgn0030749	FBgn0034013	FBgn0033304
FBgn0034789	FBgn0036515	FBgn0015571				FBgn0011655	FBgn0063499	FBgn0037933	FBgn0028482	FBgn0025454
FBgn0025825	FBgn0004638	FBgn0015571	FBgn0004611			FBgn0025800	FBgn0063495	FBgn0001218		FBgn0033980
FBgn0015805	FBgn0023076	FBgn0015572	FBgn0262738			FBgn0020493	FBgn0010040	FBgn0001230	FBgn0032881	FBgn0031126
FBgn0032447	FBgn0002723	FBgn0015574	FBgn0033479				FBgn0042206	FBgn0051354	FBgn0034118	FBgn0033696
FBgn0064123	FBgn0261703	FBgn0015575	FBgn0039010				FBgn0027590	FBgn0266599	FBgn0052672	FBgn0033981
FBgn0031159	FBgn0264075	FBgn0015576	FBgn0037916			FBgn0035370	FBgn0010044	FBgn0013277	FBgn0038539	FBgn0031689
FBgn0041605		FBgn0015577	FBgn0039518			FBgn0035370	FBgn0010039	FBgn0001217	FBgn0040505	FBgn0033982
FBgn0267339	FBgn0036372	FBgn0015577	FBgn0037915			FBgn0002719	FBgn0001149	FBgn0001216	FBgn0003366	FBgn0038194
FBgn0051345	FBgn0031741	FBgn0015589				FBgn0029155	FBgn0010038	FBgn0013275		FBgn0031182
FBgn0038088	FBgn0259175	FBgn0015589	FBgn0030707			FBgn0034127	FBgn0034354	FBgn0001220	FBgn0264959	FBgn0034756
FBgn0053519	FBgn0263780	FBgn0015589	FBgn0001134			FBgn0029153	FBgn0010041	FBgn0013279	FBgn0262733	FBgn0030949
FBgn0259678	FBgn0266354	FBgn0015614	FBgn0033558			FBgn0029154	FBgn0033381	FBgn0013278	FBgn0003502	FBgn0033121
FBgn0016126	FBgn0031835	FBgn0015614	FBgn0004841			FBgn0024912	FBgn0038020	FBgn0013276	FBgn0262081	FBgn0031688
FBgn0052666	FBgn0038490	FBgn0015615	FBgn0004619			FBgn0000022	FBgn0010043	FBgn0283499	FBgn0260224	FBgn0039006
FBgn0039083	FBgn0010397	FBgn0015754	FBgn0264000			FBgn0002561	FBgn0010042	FBgn0032752	FBgn0016797	FBgn0028940
FBgn0261387	FBgn0002525	FBgn0015754	FBgn0035604			FBgn0004170	FBgn0036486	FBgn0038279	FBgn0027343	FBgn0031726
	FBgn0052055	FBgn0015754	FBgn0261401			FBgn0000137	FBgn0015546		FBgn0001085	FBgn0033697
FBgn0051665	FBgn0036040	FBgn0015754	FBgn0259215			FBgn0011659	FBgn0033929		FBgn0001078	FBgn0041337
FBgn0261258	FBgn0261269	FBgn0015765	FBgn0036937			FBgn0011660	FBgn0266136		FBgn0259212	FBgn0032693
FBgn0000422	FBgn0039728	FBgn0015765	FBgn0036757			FBgn0035049	FBgn0010197		FBgn0053143	FBgn0031432
FBgn0000075	FBgn0028872	FBgn0015765	FBgn0036829			FBgn0035049	FBgn0036368		FBgn0029930	FBgn0030339
FBgn0050446	FBgn0028888	FBgn0015773	FBgn0037501			FBgn0033438	FBgn0053958		FBgn0004057	FBgn0034387
FBgn0259977	FBgn0036995	FBgn0015773	FBgn0029966			FBgn0035049	FBgn0261360	FBgn0000150	FBgn0037147	FBgn0033753
FBgn0005619	FBgn0036587	FBgn0015773	FBgn0034994			FBgn0033438	FBgn0085386	FBgn0262177	FBgn0052343	FBgn0033524
	FBgn0262459	FBgn0015774	FBgn0036150			FBgn0035049	FBgn0034568	FBgn0030334	FBgn0038570	FBgn0003388
FBgn0033431	FBgn0033710	FBgn0015774	FBgn0038837			FBgn0033438	FBgn0051183	FBgn0033112	FBgn0031816	FBgn0000449
FBgn0034427		FBgn0015774	FBgn0028422			FBgn0032456	FBgn0052301	FBgn0033574	FBgn0035162	FBgn0038681
FBgn0034665	FBgn0029891	FBgn0015774	FBgn0039916			FBgn0034612	FBgn0040507	FBgn0002930	FBgn0038788	FBgn0036806
FBgn0030707	FBgn0013762	FBgn0015774	FBgn0026255			FBgn0039644	FBgn0052305	FBgn0028988	FBgn0024291	FBgn0038680
FBgn0001134	FBgn0004107	FBgn0015774	FBgn0020429			FBgn0038740	FBgn0013972	FBgn0028987		FBgn0050489
FBgn0033558	FBgn0004106	FBgn0015774	FBgn0038840			FBgn0051792	FBgn0040510	FBgn0265137	FBgn0051075	FBgn0003312
FBgn0037665	FBgn0005640	FBgn0015789	FBgn0046113			FBgn0032908	FBgn0040509	FBgn0051902	FBgn0012036	FBgn0053503
FBgn0034887	FBgn0039743	FBgn0015805	FBgn0051201			FBgn0032026	FBgn0004852	FBgn0028983	FBgn0032945	FBgn0037817
FBgn0033887	FBgn0038190	FBgn0015872	FBgn0037630			FBgn0039645	FBgn0040506	FBgn0024293	FBgn0013954	FBgn0038681
FBgn0265052	FBgn0261617	FBgn0015872	FBgn0029968			FBgn0263316	FBgn0040508	FBgn0033115	FBgn0013269	FBgn0000449
FBgn0037835	FBgn0004198	FBgn0015872	FBgn0031634			FBgn0010549		FBgn0083141	FBgn0037930	FBgn0034387
FBgn0013467	FBgn0053517	FBgn0015872	FBgn0259189			FBgn0051793	FBgn0035703	FBgn0033113		FBgn0036806
FBgn0264000	FBgn0012036	FBgn0015872	FBgn0261402			FBgn0032018	FBgn0014427	FBgn0053121		FBgn0038680
FBgn0004619	FBgn0051075	FBgn0015872	FBgn0053513			FBgn0039207	FBgn0035669	FBgn0034195		FBgn0050489
FBgn0035604	FBgn0032945	FBgn0015872	FBgn0004620			FBgn0028675	FBgn0264253	FBgn0262057		FBgn0003312
FBgn0261401		FBgn0016059	FBgn0029965			FBgn0015546	FBgn0015001	FBgn0036970		FBgn0053503
FBgn0259215	FBgn0037107	FBgn0016059	FBgn0039927			FBgn0036486	FBgn0038014	FBgn0032178		FBgn0033753
FBgn0036937	FBgn0038156	FBgn0016059	FBgn0038837			FBgn0013675	FBgn0015316	FBgn0036969	FBgn0033067	FBgn0033524
FBgn0036757	FBgn0259213	FBgn0016075	FBgn0039916			FBgn0052602	FBgn0085487	FBgn0044011	FBgn0033358	FBgn0037817
FBgn0036829		FBgn0016075	FBgn0038840			FBgn0045035	FBgn0036832	FBgn0028990	FBgn0261514	FBgn0003388
FBgn0037501	FBgn0035849	FBgn0016075	FBgn0028422			FBgn0262975	FBgn0052808	FBgn0028984	FBgn0001967	FBgn0032812
FBgn0029966	FBgn0025865	FBgn0016122	FBgn0026255			FBgn0014018	FBgn0036287	FBgn0028986	FBgn0027929	FBgn0010383
FBgn0034994		FBgn0016122	FBgn0051201			FBgn0260632	FBgn0000083	FBgn0038299	FBgn0259896	FBgn0051345
FBgn0036150	FBgn0037933	FBgn0016126	FBgn0039927			FBgn0011274	FBgn0030749	FBgn0024294	FBgn0260011	FBgn0038088
FBgn0028422		FBgn0016126	FBgn0020429			FBgn0000150	FBgn0000084	FBgn0017558	FBgn0243514	FBgn0053519
FBgn0039916		FBgn0016126	FBgn0046113			FBgn0004647	FBgn0053832	FBgn0267385	FBgn0028939	FBgn0259678
FBgn0026255	FBgn0029843	FBgn0016126	FBgn0004620			FBgn0259685	FBgn0053859	FBgn0031462	FBgn0028936	FBgn0016126
FBgn0020429	FBgn0038818	FBgn0016126	FBgn0036937			FBgn0051665	FBgn0053850	FBgn0038952	FBgn0054003	FBgn0052666
FBgn0038840	FBgn0031081	FBgn0016660	FBgn0259189			FBgn0004647	FBgn0053847	FBgn0038258	FBgn0027594	FBgn0039083
FBgn0046113	FBgn0039564	FBgn0016660	FBgn0031209			FBgn0051665	FBgn0053808	FBgn0036723	FBgn0030551	FBgn0261387
FBgn0051201	FBgn0039611	FBgn0016672	FBgn0052704			FBgn0259685	FBgn0053862	FBgn0037115	FBgn0038098	FBgn0016694
FBgn0037630	FBgn0039478	FBgn0016693	FBgn0029966			FBgn0004197	FBgn0051618	FBgn0023169	FBgn0028543	FBgn0034096
FBgn0029968	FBgn0039612	FBgn0016693	FBgn0034994			FBgn0033112	FBgn0053817	FBgn0034518	FBgn0035084	FBgn0001150
FBgn0031634	FBgn0039024	FBgn0016754	FBgn0036150			FBgn0033574	FBgn0053841	FBgn0086254	FBgn0028542	FBgn0000629
FBgn0259189	FBgn0037727	FBgn0016754	FBgn0031634			FBgn0002930	FBgn0053835	FBgn0027552	FBgn0036134	FBgn0260866
FBgn0261402	FBgn0039613	FBgn0016754	FBgn0051718			FBgn0028988	FBgn0053814	FBgn0033101	FBgn0031086	FBgn0015247
FBgn0053513	FBgn0027578	FBgn0016754	FBgn0035604			FBgn0028987	FBgn0053853	FBgn0035476	FBgn0039937	FBgn0260635
FBgn0004620	FBgn0039277	FBgn0016754	FBgn0261401			FBgn0265137	FBgn0053823	FBgn0036290	FBgn0015396	FBgn0053159
FBgn0029965	FBgn0032442	FBgn0016754	FBgn0264000			FBgn0051902	FBgn0053844	FBgn0036183	FBgn0004896	FBgn0263234
FBgn0039927	FBgn0030425	FBgn0016754	FBgn0259215			FBgn0028983	FBgn0053865	FBgn0058064	FBgn0004567	FBgn0037036
FBgn0038837	FBgn0039023	FBgn0016917	FBgn0004619			FBgn0024293	FBgn0053856	FBgn0037537	FBgn0014143	FBgn0052269
FBgn0039916	FBgn0033742	FBgn0016917	FBgn0037630			FBgn0033115	FBgn0053826	FBgn0020440	FBgn0003430	FBgn0025378
FBgn0038840	FBgn0031808	FBgn0016917	FBgn0029968			FBgn0083141	FBgn0053820	FBgn0002937	FBgn0004895	FBgn0031409
FBgn0028422	FBgn0039609	FBgn0016917	FBgn0261402			FBgn0033113	FBgn0053829		FBgn0029504	FBgn0052270
FBgn0026255	FBgn0039022	FBgn0016917	FBgn0053513			FBgn0053121	FBgn0053838	FBgn0005612	FBgn0285917	FBgn0037038
FBgn0051201	FBgn0031805	FBgn0016917	FBgn0036757			FBgn0034195	FBgn0000083	FBgn0036411	FBgn0027596	FBgn0038595
FBgn0039927	FBgn0027570	FBgn0016917	FBgn0036829			FBgn0262057	FBgn0000084	FBgn0042630	FBgn0034606	FBgn0053160
FBgn0020429	FBgn0031678	FBgn0016917	FBgn0037501			FBgn0036970	FBgn0030749	FBgn0000411	FBgn0036746	FBgn0036287
FBgn0046113	FBgn0037230	FBgn0016917	FBgn0029965			FBgn0032178	FBgn0015805	FBgn0029123		FBgn0011554
FBgn0004620	FBgn0029769	FBgn0016917	FBgn0019985			FBgn0036969	FBgn0025825	FBgn0005613	FBgn0004396	FBgn0052755
FBgn0036937	FBgn0032613	FBgn0016917	FBgn0050361			FBgn0044011	FBgn0041210	FBgn0024288		FBgn0031249
FBgn0259189	FBgn0259716	FBgn0016978	FBgn0019985			FBgn0028990	FBgn0039743	FBgn0039938	FBgn0004107	FBgn0035795
FBgn0031209	FBgn0032585	FBgn0016978	FBgn0050361			FBgn0028984	FBgn0038190	FBgn0026562	FBgn0004106	FBgn0035070
FBgn0052704	FBgn0027528	FBgn0017418	FBgn0003371			FBgn0028986	FBgn0053863	FBgn0031850	FBgn0013762	FBgn0029826
FBgn0029966	FBgn0035049	FBgn0017418	FBgn0046332			FBgn0038299	FBgn0053845	FBgn0032499	FBgn0005640	FBgn0052271
FBgn0034994	FBgn0033438	FBgn0017418	FBgn0028410			FBgn0024294	FBgn0053854	FBgn0011737	FBgn0259984	FBgn0035663
FBgn0036150		FBgn0017418	FBgn0000108			FBgn0262477	FBgn0053821	FBgn0040298	FBgn0039688	FBgn0035669
FBgn0031634	FBgn0037202	FBgn0017418	FBgn0038654			FBgn0030341	FBgn0053806	FBgn0259245	FBgn0259110	FBgn0286782
FBgn0051718	FBgn0086408	FBgn0017418	FBgn0031559			FBgn0051787	FBgn0004828		FBgn0013762	FBgn0052672
FBgn0035604	FBgn0004839	FBgn0017558	FBgn0033355			FBgn0264389	FBgn0053809	FBgn0083981	FBgn0004107	FBgn0038539
FBgn0261401	FBgn0053519	FBgn0017558	FBgn0015872				FBgn0053848	FBgn0003300	FBgn0004106
FBgn0264000	FBgn0005666	FBgn0017558	FBgn0034883			FBgn0031972	FBgn0053860	FBgn0259162	FBgn0005640	FBgn0264959
FBgn0259215	FBgn0086906	FBgn0017558	FBgn0034885			FBgn0034500	FBgn0053830	FBgn0002576	FBgn0035588	FBgn0262733
FBgn0004619	FBgn0267728	FBgn0017590	FBgn0034884			FBgn0050495	FBgn0053866		FBgn0037354	FBgn0003502
FBgn0037630	FBgn0053196	FBgn0019650	FBgn0033635			FBgn0029866	FBgn0053824	FBgn0020381	FBgn0040349	FBgn0262081
FBgn0029968	FBgn0003137	FBgn0019650	FBgn0034882			FBgn0033204	FBgn0053857	FBgn0028381	FBgn0051548	FBgn0260224
FBgn0261402	FBgn0265045	FBgn0019650	FBgn0000180			FBgn0033205	FBgn0053851	FBgn0026404	FBgn0051546	FBgn0016797
FBgn0053513	FBgn0010414	FBgn0019928	FBgn0005564			FBgn0051235	FBgn0053842	FBgn0010315	FBgn0051549	FBgn0027343
FBgn0036757	FBgn0034136	FBgn0019952	FBgn0267348			FBgn0033203	FBgn0053836	FBgn0000147	FBgn0039114	FBgn0001085
FBgn0036829	FBgn0031939	FBgn0019952	FBgn0002526			FBgn0038610	FBgn0053815	FBgn0024227	FBgn0030608	FBgn0001078
FBgn0037501	FBgn0033708	FBgn0019968	FBgn0051999			FBgn0050491	FBgn0040477		FBgn0010316	FBgn0259212
FBgn0029965	FBgn0031935	FBgn0019968	FBgn0052373			FBgn0010241	FBgn0053839	FBgn0005624	FBgn0025743	FBgn0053143
FBgn0039916	FBgn0053296	FBgn0019968	FBgn0053196			FBgn0004512	FBgn0051613	FBgn0265623	FBgn0267698	FBgn0029930
FBgn0028422	FBgn0031937	FBgn0019968				FBgn0004513	FBgn0053818	FBgn0002283	FBgn0044826	FBgn0004057
FBgn0026255	FBgn0260479	FBgn0019968				FBgn0035695	FBgn0053827	FBgn0285955	FBgn0030982	FBgn0037147
FBgn0038840	FBgn0031936	FBgn0019972				FBgn0015279	FBgn0053803		FBgn0051715	FBgn0052343
FBgn0051201	FBgn0033443	FBgn0019985	FBgn0033402			FBgn0015278	FBgn0014857	FBgn0032456	FBgn0032876	FBgn0038570
FBgn0039927	FBgn0028886	FBgn0019985	FBgn0026239			FBgn0015277	FBgn0053833	FBgn0034612	FBgn0043070	FBgn0031816
FBgn0038837	FBgn0011603	FBgn0019985	FBgn0004839			FBgn0015279	FBgn0053812	FBgn0039644	FBgn0027608	FBgn0035589
FBgn0020429	FBgn0039915	FBgn0019985	FBgn0010407			FBgn0015278	FBgn0000084	FBgn0038740		FBgn0027594
FBgn0046113	FBgn0035969	FBgn0020238	FBgn0020391			FBgn0015277	FBgn0000083	FBgn0051792	FBgn0025642	FBgn0052373
FBgn0004620	FBgn0029762	FBgn0020238	FBgn0086768			FBgn0015279	FBgn0030749	FBgn0032908	FBgn0037358	FBgn0259685
FBgn0051718	FBgn0034381	FBgn0020238	FBgn0003416			FBgn0015278	FBgn0038727	FBgn0032026	FBgn0038186	FBgn0001138
FBgn0036937	FBgn0034911	FBgn0020238	FBgn0262738			FBgn0015277	FBgn0003984	FBgn0039645	FBgn0034558	FBgn0003507
FBgn0031209	FBgn0267326	FBgn0020258	FBgn0004611			FBgn0086680	FBgn0052179	FBgn0263316	FBgn0015614	FBgn0003117
FBgn0052704	FBgn0262476	FBgn0020307	FBgn0011826			FBgn0085424	FBgn0005672	FBgn0010549	FBgn0010014	FBgn0032223
FBgn0029966	FBgn0267821	FBgn0020307	FBgn0267912			FBgn0004394	FBgn0000084	FBgn0051793		FBgn0038391
FBgn0034994	FBgn0259896	FBgn0020309	FBgn0010015			FBgn0000028	FBgn0000083	FBgn0032018		FBgn0034118
FBgn0036150	FBgn0265194	FBgn0020309	FBgn0284421			FBgn0000568	FBgn0030749	FBgn0039207		FBgn0265935
FBgn0031634	FBgn0036648	FBgn0020309	FBgn0027079			FBgn0015240	FBgn0030417	FBgn0028675	FBgn0260745
FBgn0035604	FBgn0014870	FBgn0020309	FBgn0035942			FBgn0052062	FBgn0000283	FBgn0003486	FBgn0285925	FBgn0020440
FBgn0261401	FBgn0029082	FBgn0020309	FBgn0039752			FBgn0030395	FBgn0004618		FBgn0263038	FBgn0283427
FBgn0264000	FBgn0026428	FBgn0020309				FBgn0025936	FBgn0030010	FBgn0086675	FBgn0032666	FBgn0042627
FBgn0259215	FBgn0041210	FBgn0020309	FBgn0259228			FBgn0000229	FBgn0266411	FBgn0010263	FBgn0031589	FBgn0040001
FBgn0004619	FBgn0038741	FBgn0020309	FBgn0001965			FBgn0011817	FBgn0004666	FBgn0260400	FBgn0010379
FBgn0037630	FBgn0032010	FBgn0020309	FBgn0034158			FBgn0267339	FBgn0262139		FBgn0283472	FBgn0051075
FBgn0029968	FBgn0016041	FBgn0020381	FBgn0032303			FBgn0010269	FBgn0001186		FBgn0003091	FBgn0012036
FBgn0259189	FBgn0033074	FBgn0020381	FBgn0032049			FBgn0024326	FBgn0001187	FBgn0030520	FBgn0004784	FBgn0032945
FBgn0261402	FBgn0038355	FBgn0020381	FBgn0032304			FBgn0261524	FBgn0042710	FBgn0001186
FBgn0053513	FBgn0033101	FBgn0020381	FBgn0033933			FBgn0010238	FBgn0042711	FBgn0001187
FBgn0036757	FBgn0086254	FBgn0020385	FBgn0029093			FBgn0038156	FBgn0001186	FBgn0042710		FBgn0033067
FBgn0036829	FBgn0037537	FBgn0020385	FBgn0011822			FBgn0032689	FBgn0001187	FBgn0042711		FBgn0036134
FBgn0037501	FBgn0035476	FBgn0020385	FBgn0053128			FBgn0038166	FBgn0042710			FBgn0031086
FBgn0029965	FBgn0027552	FBgn0020385	FBgn0051928			FBgn0038469	FBgn0042711			FBgn0039937
FBgn0037933	FBgn0036290	FBgn0020385	FBgn0038506			FBgn0038465	FBgn0033246		FBgn0030341	FBgn0015396
FBgn0036028	FBgn0058064	FBgn0020391	FBgn0051661						FBgn0051787	FBgn0004896
FBgn0039758	FBgn0036183	FBgn0020429	FBgn0038505			FBgn0003513			FBgn0264389	FBgn0004567
FBgn0038980	FBgn0031973	FBgn0020443	FBgn0038507			FBgn0039773		FBgn0262455	FBgn0262018	FBgn0014143
FBgn0250910	FBgn0028990	FBgn0020443	FBgn0051926			FBgn0029131	FBgn0045035			FBgn0003430
FBgn0038063	FBgn0033115	FBgn0020443	FBgn0010412			FBgn0040491	FBgn0004367			FBgn0004895
FBgn0053126	FBgn0038243	FBgn0020443	FBgn0039129			FBgn0041789	FBgn0021796			FBgn0029504
FBgn0051659	FBgn0004629	FBgn0020445				FBgn0050178
FBgn0033799		FBgn0020445	FBgn0010414			FBgn0085354	FBgn0278608	FBgn0025800		FBgn0027596
FBgn0030334	FBgn0025631	FBgn0020445	FBgn0034136			FBgn0051624	FBgn0004362	FBgn0011648	FBgn0029835	FBgn0032006
FBgn0035849	FBgn0025632	FBgn0020497	FBgn0031939			FBgn0051988	FBgn0010228			FBgn0034606
FBgn0038431	FBgn0046687	FBgn0020497	FBgn0033708			FBgn0265991	FBgn0038979		FBgn0262018	FBgn0036746
FBgn0259998	FBgn0000579	FBgn0020503	FBgn0031935			FBgn0010333	FBgn0038978		FBgn0030800	FBgn0038788
FBgn0034507	FBgn0025936	FBgn0020503	FBgn0053296			FBgn0014011	FBgn0026582		FBgn0022987	FBgn0024291
FBgn0015316	FBgn0003731	FBgn0020503	FBgn0031937			FBgn0039532	FBgn0038805	FBgn0267698	FBgn0022986	FBgn0035162
FBgn0011555	FBgn0035849	FBgn0020503	FBgn0260479			FBgn0010341		FBgn0044826	FBgn0022985	FBgn0000490
FBgn0038482	FBgn0004516	FBgn0020503	FBgn0031936			FBgn0083940	FBgn0002873	FBgn0025743	FBgn0034659	FBgn0031461
FBgn0037678	FBgn0000153	FBgn0020503	FBgn0033443			FBgn0003479	FBgn0037933		FBgn0034740	FBgn0005590
FBgn0030774	FBgn0036975	FBgn0020503	FBgn0028886			FBgn0000046	FBgn0014859	FBgn0032006	FBgn0022984	FBgn0026199
FBgn0051954	FBgn0050446	FBgn0020503	FBgn0011603			FBgn0000045	FBgn0000659	FBgn0031518	FBgn0034739	FBgn0039914
FBgn0010357		FBgn0020503	FBgn0039915			FBgn0000047	FBgn0004898	FBgn0022800	FBgn0034731
FBgn0051267	FBgn0015805	FBgn0020503	FBgn0035969			FBgn0000043	FBgn0000659	FBgn0003733		FBgn0013762
FBgn0019928	FBgn0025825	FBgn0020503	FBgn0029762			FBgn0000044	FBgn0004914	FBgn0016698		FBgn0004107
FBgn0031406	FBgn0031360	FBgn0020503	FBgn0034381			FBgn0000042	FBgn0001215	FBgn0037365	FBgn0262477	FBgn0004106
FBgn0030775	FBgn0027583	FBgn0020503	FBgn0034911			FBgn0011743	FBgn0004237	FBgn0030696	FBgn0003900	FBgn0005640
FBgn0034052		FBgn0020503	FBgn0267326			FBgn0011745	FBgn0004903	FBgn0039740	FBgn0032209	FBgn0035588
FBgn0052755		FBgn0020503	FBgn0262476			FBgn0025716	FBgn0010258	FBgn0023169	FBgn0262730	FBgn0037354
FBgn0011554		FBgn0020506	FBgn0011603			FBgn0011742	FBgn0024987	FBgn0260972	FBgn0000319	FBgn0040349
FBgn0031141	FBgn0016698	FBgn0020617	FBgn0039915			FBgn0262716	FBgn0038345	FBgn0033844		FBgn0051548
FBgn0051681	FBgn0037365	FBgn0020762	FBgn0260479			FBgn0262685	FBgn0267791	FBgn0053116	FBgn0016075	FBgn0051546
FBgn0030773	FBgn0030696	FBgn0020762	FBgn0033443			FBgn0029131	FBgn0262737	FBgn0031948	FBgn0000299	FBgn0051549
FBgn0038481	FBgn0000229	FBgn0020762	FBgn0028886			FBgn0040491	FBgn0015589		FBgn0000299	FBgn0039114
FBgn0051266	FBgn0011817	FBgn0020762	FBgn0033708			FBgn0011829	FBgn0026598	FBgn0086898	FBgn0016075	FBgn0030608
FBgn0050031	FBgn0267339	FBgn0020912	FBgn0035969			FBgn0086706	FBgn0036028	FBgn0060296
FBgn0052271	FBgn0038469	FBgn0020912	FBgn0029762			FBgn0003366	FBgn0039758	FBgn0260632	FBgn0032428	FBgn0025743
FBgn0053159	FBgn0038465	FBgn0020912	FBgn0034136			FBgn0040505	FBgn0011693	FBgn0011274	FBgn0265784	FBgn0267698
FBgn0039703	FBgn0039294	FBgn0021764	FBgn0034381				FBgn0036620	FBgn0014018		FBgn0044826
FBgn0011832		FBgn0021764	FBgn0031939			FBgn0011703	FBgn0042137		FBgn0039770	FBgn0030982
FBgn0052523	FBgn0032013	FBgn0021764	FBgn0010414			FBgn0000079	FBgn0000640		FBgn0031500	FBgn0051715
FBgn0043470	FBgn0035050	FBgn0021764	FBgn0034911			FBgn0037293	FBgn0000055		FBgn0039908	FBgn0032876
FBgn0015001	FBgn0013303	FBgn0021764	FBgn0031936			FBgn0031633	FBgn0000056	FBgn0037098	FBgn0261705
FBgn0052808	FBgn0036926	FBgn0021764	FBgn0031935			FBgn0000078	FBgn0003076	FBgn0016917	FBgn0040765	FBgn0025642
FBgn0042186	FBgn0083228	FBgn0021764	FBgn0053296			FBgn0020506	FBgn0003205	FBgn0261822		FBgn0037358
FBgn0011556	FBgn0030897	FBgn0021764	FBgn0031937			FBgn0027296	FBgn0003206		FBgn0086446	FBgn0038186
FBgn0010425	FBgn0265595	FBgn0021764	FBgn0029123				FBgn0004636	FBgn0011300	FBgn0013675	FBgn0034558
FBgn0030777	FBgn0039380	FBgn0021767	FBgn0036411				FBgn0020304	FBgn0003317	FBgn0264975	FBgn0015614
FBgn0038484	FBgn0263111	FBgn0021767	FBgn0042630			FBgn0011260	FBgn0037834	FBgn0003716	FBgn0010504	FBgn0010014
FBgn0038479	FBgn0001991	FBgn0021796	FBgn0005612			FBgn0264273	FBgn0038188	FBgn0015240	FBgn0259108
FBgn0030776	FBgn0002917	FBgn0021796	FBgn0005613			FBgn0011259	FBgn0031592	FBgn0000546		FBgn0032509
FBgn0051269	FBgn0085434	FBgn0022355	FBgn0000411			FBgn0016059	FBgn0038189			FBgn0030584
FBgn0011834	FBgn0285944	FBgn0022355	FBgn0024288				FBgn0052152	FBgn0010194	FBgn0030703
FBgn0085487	FBgn0264386	FBgn0022361	FBgn0039141				FBgn0038306	FBgn0284084	FBgn0032519	FBgn0260745
FBgn0038485	FBgn0005636	FBgn0022361	FBgn0031519				FBgn0032329	FBgn0031903	FBgn0051858	FBgn0285925
FBgn0042187	FBgn0039044	FBgn0022361	FBgn0004101			FBgn0085396	FBgn0037770	FBgn0004360	FBgn0031367	FBgn0263038
FBgn0003863	FBgn0028370	FBgn0022361	FBgn0016917			FBgn0005624	FBgn0004584	FBgn0004832		FBgn0032666
FBgn0025383	FBgn0019949	FBgn0022361	FBgn0262009			FBgn0265623	FBgn0001222	FBgn0053531	FBgn0034140	FBgn0030800
FBgn0029826	FBgn0037093	FBgn0022361	FBgn0085305			FBgn0002283	FBgn0266599	FBgn0085409	FBgn0037248	FBgn0022987
FBgn0250841	FBgn0034493	FBgn0022361	FBgn0051609			FBgn0037236	FBgn0001230	FBgn0029980	FBgn0261437	FBgn0022986
FBgn0050025	FBgn0028539	FBgn0022382	FBgn0051515			FBgn0264574	FBgn0051354	FBgn0036141	FBgn0037015	FBgn0022985
FBgn0050106	FBgn0083956	FBgn0022382	FBgn0031554			FBgn0028561	FBgn0013277	FBgn0034788	FBgn0030077	FBgn0034659
FBgn0040505	FBgn0031171	FBgn0022382	FBgn0031559			FBgn0028563	FBgn0013279	FBgn0034920	FBgn0003390	FBgn0034740
FBgn0025740	FBgn0051213	FBgn0022382	FBgn0031562			FBgn0028562	FBgn0013278	FBgn0051814	FBgn0264785	FBgn0022984
FBgn0025741	FBgn0031170	FBgn0022764	FBgn0051779			FBgn0033047	FBgn0013276	FBgn0262509	FBgn0040107	FBgn0034739
FBgn0003366	FBgn0036747	FBgn0022764	FBgn0033355			FBgn0050035	FBgn0001217	FBgn0028482	FBgn0035199	FBgn0034731
	FBgn0263747	FBgn0022764	FBgn0262010			FBgn0037386	FBgn0001216	FBgn0259245	FBgn0259230	FBgn0259984
FBgn0010397	FBgn0261998	FBgn0022764	FBgn0031560			FBgn0034045	FBgn0013275	FBgn0037736	FBgn0053265	FBgn0039688
FBgn0002525	FBgn0031169	FBgn0022764	FBgn0259954			FBgn0033644	FBgn0001218	FBgn0022768	FBgn0035589	FBgn0259110
FBgn0000479		FBgn0022764	FBgn0031561			FBgn0031522	FBgn0001220	FBgn0052484	FBgn0023535	FBgn0004107
FBgn0259171	FBgn0000303	FBgn0022764	FBgn0031564			FBgn0053281	FBgn0026418	FBgn0030300		FBgn0004106
FBgn0085370	FBgn0037440	FBgn0022764	FBgn0262721			FBgn0015230	FBgn0266599	FBgn0037315	FBgn0262432	FBgn0013762
FBgn0038237	FBgn0032471	FBgn0022764	FBgn0031563			FBgn0031517	FBgn0001216	FBgn0031037	FBgn0262432	FBgn0005640
FBgn0015277	FBgn0038486	FBgn0022764	FBgn0031558			FBgn0036316	FBgn0001230	FBgn0001225		FBgn0031589
FBgn0015279	FBgn0086778	FBgn0022786	FBgn0015240			FBgn0029932	FBgn0051354	FBgn0001224
FBgn0015278	FBgn0032151	FBgn0022800	FBgn0000546			FBgn0037485	FBgn0013277	FBgn0001227	FBgn0262455
FBgn0037092	FBgn0028875	FBgn0022981	FBgn0010397			FBgn0053282	FBgn0001217	FBgn0001229		FBgn0030341
		FBgn0022981	FBgn0002525			FBgn0031523	FBgn0013275	FBgn0011296		FBgn0051787
	FBgn0034072	FBgn0023023				FBgn0037486	FBgn0013279	FBgn0032181		FBgn0264389
FBgn0033653	FBgn0011582	FBgn0023023	FBgn0261041			FBgn0034247	FBgn0013278	FBgn0035817
FBgn0000568	FBgn0038063	FBgn0023023	FBgn0261999			FBgn0028560	FBgn0013276	FBgn0035982
FBgn0015240	FBgn0038980	FBgn0023076	FBgn0028863			FBgn0000212	FBgn0001218	FBgn0001226
FBgn0031424	FBgn0263109	FBgn0023076	FBgn0034498			FBgn0010213	FBgn0001220	FBgn0001223	FBgn0262393	FBgn0029897
FBgn0010497	FBgn0033112	FBgn0023076	FBgn0036857			FBgn0039169	FBgn0026418	FBgn0033266
FBgn0029727	FBgn0039795	FBgn0023076	FBgn0030976			FBgn0003330	FBgn0026418	FBgn0030869	FBgn0262424	FBgn0038376
FBgn0038799	FBgn0033574	FBgn0023076	FBgn0083992			FBgn0034312	FBgn0001218	FBgn0041184		FBgn0035244
FBgn0010651	FBgn0262057	FBgn0023083	FBgn0036369			FBgn0034314	FBgn0001230	FBgn0035649	FBgn0262391	FBgn0034110
FBgn0034785	FBgn0028988	FBgn0023083	FBgn0243512			FBgn0265257	FBgn0051354	FBgn0030890
FBgn0033234	FBgn0002930	FBgn0023083	FBgn0029157			FBgn0037384	FBgn0266599	FBgn0029679	FBgn0005631	FBgn0267486
FBgn0016684	FBgn0028990	FBgn0023083	FBgn0031044			FBgn0260959	FBgn0013277	FBgn0032827	FBgn0051814	FBgn0029835
FBgn0031307	FBgn0028987	FBgn0023083	FBgn0036397			FBgn0016917	FBgn0001217	FBgn0030310	FBgn0259714
FBgn0050272	FBgn0265137	FBgn0023083	FBgn0261387			FBgn0004606	FBgn0001216	FBgn0037906	FBgn0051646	FBgn0010379
FBgn0042126	FBgn0031973	FBgn0023083	FBgn0016126				FBgn0013275	FBgn0043577	FBgn0052791	FBgn0283472
FBgn0034490	FBgn0036970	FBgn0023083	FBgn0264607			FBgn0028993	FBgn0001220	FBgn0035977	FBgn0039617	FBgn0003091
FBgn0050265	FBgn0052203	FBgn0023094	FBgn0019972			FBgn0002914	FBgn0013279	FBgn0033327	FBgn0264975	FBgn0004784
FBgn0031645	FBgn0032178	FBgn0023095	FBgn0010501			FBgn0037540	FBgn0013278	FBgn0043575	FBgn0259245	FBgn0026761
FBgn0058263	FBgn0037772	FBgn0023095	FBgn0028381			FBgn0265574	FBgn0013276	FBgn0030695	FBgn0010238	FBgn0001233
FBgn0034394	FBgn0051902	FBgn0023095	FBgn0033659			FBgn0003900	FBgn0015247	FBgn0035806	FBgn0053543	FBgn0039562
FBgn0038099	FBgn0036969	FBgn0023095	FBgn0033051			FBgn0032209	FBgn0260635	FBgn0043578	FBgn0085420	FBgn0086446
FBgn0034783	FBgn0028983	FBgn0023096	FBgn0020381			FBgn0015240	FBgn0264291	FBgn0024371	FBgn0031725	FBgn0013675
FBgn0034392	FBgn0024293	FBgn0023097	FBgn0013995			FBgn0000546	FBgn0001220		FBgn0267428	FBgn0013812
FBgn0028513	FBgn0033115	FBgn0023097	FBgn0040752			FBgn0030964	FBgn0001230		FBgn0051708	FBgn0013813
FBgn0024315	FBgn0033113	FBgn0023097				FBgn0030964	FBgn0051354		FBgn0002543	FBgn0039510
FBgn0030452	FBgn0083141	FBgn0023097	FBgn0264386			FBgn0031888	FBgn0266599	FBgn0029897	FBgn0031627	FBgn0283476
FBgn0033048	FBgn0028984	FBgn0023097	FBgn0002917			FBgn0010397	FBgn0013277	FBgn0022987	FBgn0053481	FBgn0267433
FBgn0039886	FBgn0044011	FBgn0023097	FBgn0263111			FBgn0002525	FBgn0001218	FBgn0022986	FBgn0261822	FBgn0001313
FBgn0025684	FBgn0028986	FBgn0023172	FBgn0001991			FBgn0034985	FBgn0001217	FBgn0022985	FBgn0264975
FBgn0034784	FBgn0053121	FBgn0023172	FBgn0039581			FBgn0036667	FBgn0001216	FBgn0034659	FBgn0001258
FBgn0034782	FBgn0034195	FBgn0023172	FBgn0036020			FBgn0004832	FBgn0013275	FBgn0034740	FBgn0033856	FBgn0003900
FBgn0034136	FBgn0038299	FBgn0023172	FBgn0034753			FBgn0026751	FBgn0013279	FBgn0022984	FBgn0030904	FBgn0032209
FBgn0010414	FBgn0024294	FBgn0023172	FBgn0036415			FBgn0003480	FBgn0013278	FBgn0034739	FBgn0261046	FBgn0262730
FBgn0260479	FBgn0000119	FBgn0023179	FBgn0033089			FBgn0003482	FBgn0013276	FBgn0034731	FBgn0264975
FBgn0033443	FBgn0011204	FBgn0023395	FBgn0002936			FBgn0033389	FBgn0031037	FBgn0034606	FBgn0000464	FBgn0032456
FBgn0028886	FBgn0030706	FBgn0023416	FBgn0004432				FBgn0001225	FBgn0085292	FBgn0021764	FBgn0034612
FBgn0011603	FBgn0003499	FBgn0023416					FBgn0001227	FBgn0052354	FBgn0033159	FBgn0039644
FBgn0039915	FBgn0000233	FBgn0023489				FBgn0036515	FBgn0011296	FBgn0004118	FBgn0034660	FBgn0038740
FBgn0033708		FBgn0023508					FBgn0001224	FBgn0266347	FBgn0039848	FBgn0051792
FBgn0035969	FBgn0033874	FBgn0023508	FBgn0039644				FBgn0035817	FBgn0000036		FBgn0032908
FBgn0029762	FBgn0037396	FBgn0023518	FBgn0051792				FBgn0035982	FBgn0000039		FBgn0032026
FBgn0034381	FBgn0250848	FBgn0023518	FBgn0051793			FBgn0014019	FBgn0001226	FBgn0015519		FBgn0039645
FBgn0031939	FBgn0034229	FBgn0023541	FBgn0034612			FBgn0032821	FBgn0001229	FBgn0000038	FBgn0262424	FBgn0263316
FBgn0034911	FBgn0033873	FBgn0023541	FBgn0038740			FBgn0038853	FBgn0032181	FBgn0031261		FBgn0010549
FBgn0031936	FBgn0032228	FBgn0024179	FBgn0032456			FBgn0038747	FBgn0001223	FBgn0029147	FBgn0262445	FBgn0051793
FBgn0031935	FBgn0087011	FBgn0024179	FBgn0032908			FBgn0019972	FBgn0001225	FBgn0062413	FBgn0262446	FBgn0032018
FBgn0267326	FBgn0003326	FBgn0024189	FBgn0032026			FBgn0010501	FBgn0001224	FBgn0062411		FBgn0039207
FBgn0053296	FBgn0030880	FBgn0024189	FBgn0039645			FBgn0028381	FBgn0001227	FBgn0062412		FBgn0028675
FBgn0031937	FBgn0004619	FBgn0024189	FBgn0263316			FBgn0033659	FBgn0032181	FBgn0010383		FBgn0016075
FBgn0000212	FBgn0264000	FBgn0024249	FBgn0010549			FBgn0033051	FBgn0035817	FBgn0004959		FBgn0000299
FBgn0039169	FBgn0035604	FBgn0024277	FBgn0032018			FBgn0020381	FBgn0001226	FBgn0004087		FBgn0040765
FBgn0015774	FBgn0261401	FBgn0024277	FBgn0039207			FBgn0037633	FBgn0001229		FBgn0000150	FBgn0039747
FBgn0015773	FBgn0259215	FBgn0024277	FBgn0028675			FBgn0000261	FBgn0011296	FBgn0052451	FBgn0023076	FBgn0265784
FBgn0038115	FBgn0036937	FBgn0024277	FBgn0259984			FBgn0032061	FBgn0035982	FBgn0263006	FBgn0002723
FBgn0033876	FBgn0036757	FBgn0024277	FBgn0039688			FBgn0005322	FBgn0001223	FBgn0261625	FBgn0261703
FBgn0000038	FBgn0036829	FBgn0024277	FBgn0259110			FBgn0028868	FBgn0031037	FBgn0030177	FBgn0264075	FBgn0039770
FBgn0029147	FBgn0037501	FBgn0024288	FBgn0016041			FBgn0032456	FBgn0264291	FBgn0000015	FBgn0011672	FBgn0024897
FBgn0266347	FBgn0029966	FBgn0024293	FBgn0033074			FBgn0263316	FBgn0015247	FBgn0001225	FBgn0030038
FBgn0031261	FBgn0034994	FBgn0024294	FBgn0038355			FBgn0039207	FBgn0266717	FBgn0001224	FBgn0034513	FBgn0261705
FBgn0015519	FBgn0036150	FBgn0024319	FBgn0029158			FBgn0034612	FBgn0001233	FBgn0001227	FBgn0004839	FBgn0040765
FBgn0000039	FBgn0038837	FBgn0024319				FBgn0039644	FBgn0039562	FBgn0032181	FBgn0010407	FBgn0037358
FBgn0000036	FBgn0028422	FBgn0024319	FBgn0000038			FBgn0038740	FBgn0026761	FBgn0035817	FBgn0020391	FBgn0038186
FBgn0004118	FBgn0039916	FBgn0024733	FBgn0000036			FBgn0051792	FBgn0015245	FBgn0001226	FBgn0010407	FBgn0025642
FBgn0010341	FBgn0026255	FBgn0024733	FBgn0000039			FBgn0032908	FBgn0031728	FBgn0001229	FBgn0020391	FBgn0034558
FBgn0014011	FBgn0020429	FBgn0024733	FBgn0004118			FBgn0032026	FBgn0011244	FBgn0011296	FBgn0052190	FBgn0015614
FBgn0010333	FBgn0038840	FBgn0024806	FBgn0031261			FBgn0039645	FBgn0032525	FBgn0035982	FBgn0262177	FBgn0010014
FBgn0039532	FBgn0046113	FBgn0024806	FBgn0266347			FBgn0010549		FBgn0001223	FBgn0002921	FBgn0264975
FBgn0083940	FBgn0051201	FBgn0024806	FBgn0015519			FBgn0051793		FBgn0031037	FBgn0267363	FBgn0010504
FBgn0052647	FBgn0037630	FBgn0024806	FBgn0029147			FBgn0032018	FBgn0050280	FBgn0000575	FBgn0052451
FBgn0259823	FBgn0029968	FBgn0024806	FBgn0051116			FBgn0028675		FBgn0037647	FBgn0052000
FBgn0262509	FBgn0031634	FBgn0024807	FBgn0036566					FBgn0004864	FBgn0013307	FBgn0030703
FBgn0037736	FBgn0259189	FBgn0024807					FBgn0000575	FBgn0035936	FBgn0013308	FBgn0032519
	FBgn0261402	FBgn0024807	FBgn0051220			FBgn0026189	FBgn0000153	FBgn0027865	FBgn0027864	FBgn0051858
FBgn0020429	FBgn0053513	FBgn0024807	FBgn0033469			FBgn0266437	FBgn0036975	FBgn0035626	FBgn0010100	FBgn0031367
FBgn0029966	FBgn0004620	FBgn0024807	FBgn0003450			FBgn0259210	FBgn0004516	FBgn0022959	FBgn0037862
FBgn0034994	FBgn0029965	FBgn0024807	FBgn0052376				FBgn0050446	FBgn0039848	FBgn0024958	FBgn0034140
FBgn0036150	FBgn0039927	FBgn0024807	FBgn0284244				FBgn0033453	FBgn0034660	FBgn0024957	FBgn0037248
FBgn0035604	FBgn0019985	FBgn0024807	FBgn0015316			FBgn0031037	FBgn0001248			FBgn0261437
FBgn0028422	FBgn0050361	FBgn0024846	FBgn0052808			FBgn0001225	FBgn0001248	FBgn0262424	FBgn0085428	FBgn0037015
FBgn0039916	FBgn0019985	FBgn0024897	FBgn0042186			FBgn0001224			FBgn0283531	FBgn0030077
FBgn0261401	FBgn0050361	FBgn0024913	FBgn0042187			FBgn0001227			FBgn0040309	FBgn0003390
FBgn0264000	FBgn0087012	FBgn0024944	FBgn0037038			FBgn0001229		FBgn0262432	FBgn0036490	FBgn0019686
FBgn0026255	FBgn0261929	FBgn0024944	FBgn0003863			FBgn0011296			FBgn0038519	FBgn0264785
FBgn0259215		FBgn0024944	FBgn0035795			FBgn0032181	FBgn0003360		FBgn0040308
FBgn0036937		FBgn0024944	FBgn0050031			FBgn0035817	FBgn0261788		FBgn0033521	FBgn0003117
FBgn0004619		FBgn0024944	FBgn0050025			FBgn0035982	FBgn0025111		FBgn0033518	FBgn0038391
FBgn0038840	FBgn0003360	FBgn0024944				FBgn0001226	FBgn0011747	FBgn0038727	FBgn0033520	FBgn0001138
FBgn0046113	FBgn0261788	FBgn0024963	FBgn0039747			FBgn0001223		FBgn0031058	FBgn0031479	FBgn0003507
FBgn0051201	FBgn0025111	FBgn0024963	FBgn0263911			FBgn0000206		FBgn0051205	FBgn0267698	FBgn0032223
FBgn0037630	FBgn0011747	FBgn0024963	FBgn0032006			FBgn0040765	FBgn0036046	FBgn0050287	FBgn0044826
FBgn0029968		FBgn0024963	FBgn0031518			FBgn0004638		FBgn0050289	FBgn0025743
FBgn0031634	FBgn0037647	FBgn0024963	FBgn0022800			FBgn0052580	FBgn0283499	FBgn0050414	FBgn0005561
FBgn0259189	FBgn0024248	FBgn0024963	FBgn0025625			FBgn0032603	FBgn0038279	FBgn0050288	FBgn0003130
FBgn0261402	FBgn0030334	FBgn0024963	FBgn0262103			FBgn0000406	FBgn0032752	FBgn0040341	FBgn0030941	FBgn0002719
FBgn0053513	FBgn0262446	FBgn0024963	FBgn0026064			FBgn0003996	FBgn0036046	FBgn0069056	FBgn0002921	FBgn0029155
FBgn0036757		FBgn0024963	FBgn0026063			FBgn0032167	FBgn0051072	FBgn0025383	FBgn0267363	FBgn0034127
FBgn0036829	FBgn0032597	FBgn0024963	FBgn0029093			FBgn0025683	FBgn0262169	FBgn0260477	FBgn0266432	FBgn0029153
FBgn0037501	FBgn0037011	FBgn0024963	FBgn0033933			FBgn0031515	FBgn0262169	FBgn0053225	FBgn0052451	FBgn0029154
FBgn0004620	FBgn0032986	FBgn0024975	FBgn0032303			FBgn0003515		FBgn0035663	FBgn0052000	FBgn0029843
FBgn0029965	FBgn0014018	FBgn0024980	FBgn0032049			FBgn0052091	FBgn0052183	FBgn0035669	FBgn0029131	FBgn0038818
FBgn0039927	FBgn0260632	FBgn0024980	FBgn0032304			FBgn0000241		FBgn0031619	FBgn0040491	FBgn0031081
FBgn0260753	FBgn0011274	FBgn0024986	FBgn0011822			FBgn0020445	FBgn0000108	FBgn0286782	FBgn0002719	FBgn0039564
	FBgn0011676	FBgn0024994	FBgn0051928			FBgn0031734	FBgn0038654	FBgn0042098	FBgn0029155	FBgn0039611
	FBgn0011676	FBgn0024994	FBgn0038506			FBgn0053970	FBgn0031559	FBgn0040505	FBgn0034127	FBgn0039478
FBgn0037950	FBgn0011676	FBgn0024994	FBgn0051661			FBgn0039594	FBgn0033355	FBgn0025740	FBgn0029153	FBgn0039612
FBgn0024963	FBgn0004647	FBgn0025111	FBgn0038505			FBgn0031516	FBgn0000109	FBgn0025741	FBgn0029154	FBgn0039024
FBgn0003011	FBgn0259685	FBgn0025111	FBgn0051926			FBgn0264494	FBgn0030341	FBgn0003366		FBgn0037727
FBgn0264908	FBgn0051665	FBgn0025111	FBgn0038507			FBgn0031220	FBgn0037678	FBgn0011676	FBgn0016054	FBgn0039613
FBgn0038653		FBgn0025186	FBgn0053128			FBgn0051121	FBgn0052808	FBgn0022959	FBgn0025680	FBgn0027578
FBgn0038037	FBgn0030334	FBgn0025383	FBgn0020312			FBgn0031449	FBgn0037677	FBgn0035626	FBgn0029843	FBgn0039277
FBgn0015040		FBgn0025615	FBgn0038324			FBgn0039244	FBgn0038491	FBgn0053531	FBgn0038818	FBgn0032442
FBgn0033065	FBgn0284421	FBgn0025615	FBgn0051690			FBgn0020762	FBgn0024222	FBgn0085409	FBgn0031081	FBgn0030425
FBgn0033978		FBgn0025625	FBgn0028481			FBgn0085478	FBgn0086657		FBgn0039564	FBgn0039023
FBgn0015038		FBgn0025631	FBgn0010329			FBgn0260941		FBgn0085428	FBgn0039611	FBgn0033742
FBgn0033775	FBgn0010333	FBgn0025631	FBgn0036565			FBgn0053265		FBgn0283531	FBgn0039478	FBgn0031808
FBgn0015039	FBgn0014011	FBgn0025631	FBgn0037153			FBgn0038475		FBgn0019650	FBgn0039612	FBgn0039609
FBgn0013772	FBgn0039532	FBgn0025631	FBgn0001139					FBgn0005558	FBgn0039024	FBgn0039022
FBgn0000473	FBgn0010341	FBgn0025631	FBgn0037354			FBgn0262018		FBgn0005561	FBgn0037727	FBgn0031805
FBgn0039519	FBgn0083940	FBgn0025631	FBgn0051546						FBgn0039613	FBgn0027570
FBgn0013773	FBgn0032303	FBgn0025632	FBgn0051548			FBgn0031693	FBgn0037647	FBgn0266709	FBgn0027578	FBgn0031678
FBgn0013771	FBgn0032049	FBgn0025632	FBgn0040349			FBgn0031695	FBgn0035968	FBgn0037802	FBgn0039277	FBgn0037230
FBgn0015714	FBgn0032304	FBgn0025632	FBgn0039537			FBgn0014469	FBgn0267429	FBgn0039631	FBgn0032442	FBgn0029769
FBgn0033979	FBgn0033933	FBgn0025641	FBgn0051549			FBgn0015037		FBgn0032006	FBgn0030425	FBgn0032613
FBgn0033302	FBgn0029093	FBgn0025641	FBgn0035588			FBgn0015035	FBgn0027793	FBgn0031518	FBgn0039023	FBgn0259716
FBgn0033304	FBgn0011822	FBgn0025641	FBgn0053517			FBgn0035344	FBgn0035169	FBgn0022800	FBgn0033742	FBgn0032585
FBgn0025454	FBgn0053128	FBgn0025641	FBgn0004197			FBgn0033397	FBgn0266429	FBgn0285896	FBgn0031808	FBgn0027528
FBgn0033980	FBgn0051928	FBgn0025641	FBgn0000463			FBgn0033395	FBgn0036789	FBgn0003091	FBgn0039609	FBgn0035049
FBgn0031126	FBgn0038506	FBgn0025641	FBgn0035849			FBgn0015033		FBgn0004784	FBgn0039022	FBgn0033438
FBgn0033696	FBgn0051661	FBgn0025642	FBgn0014135			FBgn0011576		FBgn0259680	FBgn0031805	FBgn0035049
FBgn0033981	FBgn0038505	FBgn0025642	FBgn0014135			FBgn0023541		FBgn0003093	FBgn0027570	FBgn0033438
FBgn0031689	FBgn0038507	FBgn0025679	FBgn0286070			FBgn0015032		FBgn0010379	FBgn0031678	FBgn0040099
FBgn0033982	FBgn0051926	FBgn0025716	FBgn0040022			FBgn0015034	FBgn0087007	FBgn0261854	FBgn0037230	FBgn0259958
FBgn0038194	FBgn0014879	FBgn0025740	FBgn0030486			FBgn0031694	FBgn0067864	FBgn0285952	FBgn0029769	FBgn0261258
FBgn0031182	FBgn0026438	FBgn0025740	FBgn0038320			FBgn0030615	FBgn0038606	FBgn0039595	FBgn0032613
FBgn0034756	FBgn0026439	FBgn0025741	FBgn0003326			FBgn0005670	FBgn0000008	FBgn0266429	FBgn0259716
FBgn0030949	FBgn0011603	FBgn0025741	FBgn0087011			FBgn0033292			FBgn0032585	FBgn0015546
FBgn0033121	FBgn0039915	FBgn0025741	FBgn0051926			FBgn0035790			FBgn0027528	FBgn0036486
FBgn0031688	FBgn0260479	FBgn0025741	FBgn0032303			FBgn0036778		FBgn0261554	FBgn0035049	FBgn0013675
FBgn0039006	FBgn0033443	FBgn0025777	FBgn0038507			FBgn0037601	FBgn0028427	FBgn0011259	FBgn0035049	FBgn0002914
FBgn0028940	FBgn0028886	FBgn0025777	FBgn0051928			FBgn0038076		FBgn0016059	FBgn0033438	FBgn0037540
FBgn0031726	FBgn0033708	FBgn0025777	FBgn0032049			FBgn0010019		FBgn0011260	FBgn0035049	FBgn0265574
FBgn0033697	FBgn0035969	FBgn0025777	FBgn0032304			FBgn0030304	FBgn0283499	FBgn0264273	FBgn0033438	FBgn0262656
FBgn0041337	FBgn0029762	FBgn0025777	FBgn0053128			FBgn0031925	FBgn0032752	FBgn0031070		FBgn0002921
FBgn0032693	FBgn0034136	FBgn0025777	FBgn0034067			FBgn0034053	FBgn0038279	FBgn0029897		FBgn0267363
FBgn0031432	FBgn0034381	FBgn0025878	FBgn0011606			FBgn0015036	FBgn0024248			FBgn0052451
FBgn0030339	FBgn0031939	FBgn0025936	FBgn0002948			FBgn0030367	FBgn0036405	FBgn0261046	FBgn0013675	FBgn0263006
FBgn0003392	FBgn0010414	FBgn0025936	FBgn0032243			FBgn0030369	FBgn0035849	FBgn0010238	FBgn0052602	FBgn0002921
FBgn0026479	FBgn0034911	FBgn0025936	FBgn0283479			FBgn0000636	FBgn0001250	FBgn0036919	FBgn0002914	FBgn0267363
FBgn0003499	FBgn0031936	FBgn0025936	FBgn0043791			FBgn0001091	FBgn0034005	FBgn0026439	FBgn0037540	FBgn0266432
FBgn0263772	FBgn0031935	FBgn0025936	FBgn0038845			FBgn0001092	FBgn0286785	FBgn0026438	FBgn0265574	FBgn0052451
	FBgn0053296	FBgn0025936	FBgn0033423			FBgn0034173	FBgn0034880	FBgn0011604	FBgn0262656	FBgn0052000
FBgn0036821	FBgn0031937	FBgn0026015	FBgn0035620				FBgn0001250	FBgn0003448	FBgn0002921
FBgn0263120	FBgn0031461	FBgn0026015	FBgn0035619			FBgn0001218	FBgn0034005	FBgn0001981	FBgn0267363
FBgn0027348	FBgn0026199	FBgn0026063	FBgn0034710			FBgn0001230	FBgn0286785	FBgn0038626	FBgn0052451	FBgn0262459
FBgn0286723	FBgn0000490	FBgn0026063	FBgn0032779			FBgn0051354	FBgn0004456	FBgn0001983	FBgn0263006
FBgn0083228	FBgn0005590	FBgn0026064	FBgn0283480			FBgn0266599	FBgn0034880		FBgn0000636
FBgn0030897	FBgn0039914	FBgn0026080	FBgn0034712			FBgn0013277	FBgn0004657	FBgn0003447	FBgn0267728
FBgn0036926	FBgn0024913	FBgn0026080	FBgn0030661			FBgn0001217	FBgn0010395	FBgn0037612	FBgn0028644
FBgn0013303	FBgn0036978	FBgn0026080	FBgn0037786			FBgn0001216	FBgn0004657	FBgn0004797	FBgn0039584
FBgn0265595	FBgn0032095	FBgn0026086	FBgn0016123			FBgn0013275	FBgn0010395	FBgn0004242	FBgn0038087
FBgn0039380	FBgn0262473	FBgn0026086	FBgn0030707			FBgn0001220	FBgn0004864	FBgn0261089	FBgn0038092
FBgn0030707	FBgn0015770	FBgn0026086	FBgn0001134			FBgn0013279	FBgn0004864	FBgn0028400	FBgn0004378
FBgn0001134	FBgn0026760	FBgn0026086	FBgn0033558			FBgn0013278	FBgn0001291	FBgn0039900	FBgn0002948
FBgn0033558	FBgn0029114	FBgn0026086	FBgn0005659			FBgn0013276	FBgn0001291	FBgn0261090	FBgn0052318
FBgn0085370	FBgn0004364	FBgn0026086					FBgn0001291	FBgn0266756	FBgn0001138
FBgn0038237	FBgn0034476	FBgn0026086				FBgn0003517		FBgn0261085	FBgn0003507
FBgn0259171	FBgn0034657	FBgn0026086					FBgn0035936	FBgn0025879	FBgn0003117
FBgn0046114	FBgn0050016	FBgn0026086					FBgn0027865	FBgn0036978	FBgn0032223
FBgn0261625	FBgn0004907	FBgn0026086	FBgn0010226					FBgn0032095	FBgn0038391	FBgn0262393
FBgn0036789	FBgn0020238	FBgn0026086	FBgn0036691			FBgn0035049	FBgn0000535	FBgn0262473	FBgn0086657	FBgn0030941
FBgn0036790	FBgn0004580	FBgn0026086	FBgn0038304			FBgn0033438		FBgn0015770	FBgn0024222	FBgn0032946
FBgn0034415	FBgn0010423	FBgn0026086	FBgn0038401			FBgn0035049	FBgn0032006	FBgn0026760		FBgn0015776
FBgn0035438	FBgn0031692	FBgn0026086	FBgn0037074			FBgn0033438	FBgn0022800	FBgn0029114	FBgn0003360	FBgn0015777
FBgn0053513	FBgn0010424	FBgn0026086	FBgn0037917			FBgn0015546	FBgn0014073	FBgn0004364	FBgn0025111	FBgn0053310
FBgn0029968	FBgn0034897	FBgn0026179	FBgn0261928			FBgn0036486		FBgn0034476		FBgn0038690
FBgn0259189	FBgn0019972	FBgn0026179	FBgn0004435			FBgn0261530	FBgn0032006	FBgn0000173	FBgn0003371	FBgn0038691
FBgn0029965	FBgn0010501	FBgn0026179	FBgn0033756			FBgn0003124	FBgn0014073	FBgn0028913	FBgn0046332	FBgn0029868
FBgn0029966	FBgn0033659	FBgn0026179	FBgn0050054			FBgn0026371	FBgn0031518	FBgn0041627	FBgn0028410	FBgn0038984
FBgn0034994	FBgn0028381	FBgn0026199	FBgn0000384			FBgn0015799	FBgn0022800	FBgn0028515	FBgn0033929	FBgn0038256
FBgn0036150	FBgn0033051	FBgn0026199	FBgn0001104			FBgn0038390	FBgn0023535	FBgn0051814		FBgn0053203
FBgn0259188	FBgn0026404	FBgn0026199	FBgn0010223				FBgn0267727	FBgn0259245	FBgn0014427	FBgn0029935
FBgn0030385	FBgn0085370	FBgn0026239	FBgn0001122			FBgn0026562	FBgn0024889	FBgn0005585	FBgn0000083	FBgn0031458
FBgn0259190	FBgn0038237	FBgn0026239	FBgn0039916			FBgn0000147	FBgn0027338	FBgn0028425	FBgn0000084	FBgn0005655
FBgn0029961	FBgn0259171	FBgn0026239	FBgn0038837			FBgn0024227	FBgn0003205	FBgn0002778	FBgn0030749	FBgn0032813
FBgn0035604	FBgn0003068	FBgn0026239	FBgn0039927			FBgn0025879	FBgn0003206	FBgn0039844	FBgn0000084	FBgn0038365
FBgn0028422	FBgn0034691	FBgn0026255	FBgn0028422			FBgn0036141	FBgn0004636	FBgn0039487	FBgn0000083	FBgn0087011
FBgn0039916	FBgn0034179	FBgn0026255	FBgn0026255				FBgn0010397	FBgn0030574	FBgn0030749	FBgn0003326
FBgn0261401	FBgn0030761	FBgn0026313	FBgn0038840			FBgn0027508	FBgn0002525	FBgn0031064	FBgn0038727	FBgn0032516
FBgn0264000	FBgn0003231	FBgn0026313	FBgn0051201			FBgn0031473	FBgn0038208	FBgn0036493		FBgn0038546
FBgn0026255		FBgn0026313	FBgn0020429			FBgn0034455	FBgn0051533	FBgn0037203	FBgn0037933	FBgn0030945
FBgn0020429	FBgn0026479	FBgn0026313	FBgn0046113			FBgn0015925	FBgn0038210	FBgn0036764	FBgn0263864	FBgn0034240
FBgn0259215	FBgn0003392	FBgn0026313	FBgn0004620			FBgn0261278	FBgn0051029	FBgn0030434	FBgn0001215	FBgn0033206
FBgn0036937	FBgn0263400	FBgn0026317	FBgn0036937			FBgn0085292	FBgn0051025	FBgn0031036	FBgn0004237	FBgn0035878
FBgn0004619	FBgn0022987	FBgn0026319	FBgn0031209			FBgn0052354	FBgn0051327		FBgn0004903	FBgn0001217
FBgn0038840	FBgn0022986	FBgn0026319	FBgn0052704				FBgn0035626	FBgn0003300	FBgn0010258
FBgn0046113	FBgn0022985	FBgn0026376	FBgn0029966			FBgn0000299	FBgn0022959	FBgn0083981	FBgn0024987	FBgn0038432
FBgn0051201	FBgn0034659	FBgn0026376	FBgn0034994			FBgn0016075	FBgn0264975	FBgn0259162	FBgn0038345	FBgn0032006
FBgn0037630	FBgn0034740	FBgn0026376	FBgn0036150			FBgn0086675		FBgn0002576		FBgn0031518
FBgn0031634	FBgn0022984	FBgn0026376	FBgn0031634			FBgn0010263	FBgn0003517	FBgn0003231	FBgn0028381	FBgn0022800
FBgn0261402	FBgn0034739	FBgn0026376	FBgn0004619			FBgn0260400	FBgn0266521	FBgn0000405	FBgn0026404	FBgn0003733
FBgn0036757	FBgn0034731	FBgn0026379	FBgn0051718			FBgn0003731	FBgn0063485	FBgn0000404		FBgn0017558
FBgn0036829		FBgn0026379	FBgn0035604			FBgn0010389	FBgn0030334	FBgn0015625	FBgn0000490	FBgn0003068
FBgn0037501	FBgn0003984	FBgn0026379	FBgn0261401			FBgn0285896	FBgn0001258	FBgn0010315	FBgn0031461	FBgn0034497
FBgn0004620	FBgn0001137	FBgn0026379	FBgn0264000			FBgn0022800	FBgn0033856	FBgn0010382	FBgn0005590	FBgn0026409
FBgn0039927	FBgn0038007	FBgn0026379	FBgn0259215			FBgn0011829	FBgn0030904		FBgn0026199	FBgn0031973
FBgn0053513	FBgn0038005	FBgn0026379	FBgn0037630			FBgn0038197	FBgn0021764	FBgn0029943	FBgn0039914	FBgn0002930
FBgn0034994	FBgn0038076	FBgn0026379	FBgn0029968				FBgn0033159	FBgn0041582		FBgn0033112
FBgn0029966	FBgn0038006	FBgn0026401	FBgn0259189			FBgn0003371	FBgn0031289		FBgn0029882	FBgn0033115
FBgn0036150	FBgn0038236	FBgn0026401	FBgn0261402			FBgn0046332	FBgn0031214	FBgn0010341	FBgn0033358	FBgn0030341
FBgn0035604	FBgn0031925	FBgn0026401	FBgn0053513			FBgn0028410	FBgn0031213	FBgn0014011	FBgn0261514	FBgn0051787
FBgn0028422	FBgn0036778	FBgn0026401	FBgn0036757			FBgn0000659	FBgn0031213	FBgn0010333	FBgn0001967	FBgn0264389
FBgn0261401	FBgn0015036	FBgn0026401	FBgn0036829			FBgn0004898	FBgn0034365	FBgn0039532	FBgn0027929	FBgn0000636
FBgn0026255	FBgn0014469	FBgn0026401	FBgn0037501				FBgn0031214	FBgn0083940	FBgn0259896	FBgn0267728
FBgn0020429	FBgn0015035	FBgn0026404	FBgn0029965			FBgn0001308	FBgn0030330	FBgn0262018	FBgn0260011	FBgn0028644
FBgn0259215	FBgn0023541	FBgn0026411	FBgn0029833			FBgn0039246	FBgn0031213		FBgn0243514	FBgn0039584
FBgn0036937	FBgn0033292	FBgn0026411	FBgn0053513			FBgn0031289	FBgn0031289	FBgn0026428	FBgn0028939	FBgn0038087
FBgn0038840	FBgn0035398	FBgn0026428	FBgn0034994			FBgn0031214	FBgn0031214	FBgn0041210	FBgn0028936	FBgn0038092
FBgn0046113	FBgn0250907	FBgn0026428	FBgn0029966			FBgn0031213	FBgn0031213		FBgn0054003	FBgn0005561
FBgn0051201	FBgn0022700	FBgn0026428	FBgn0036150				FBgn0031214		FBgn0027594	FBgn0003130
FBgn0037630	FBgn0034580	FBgn0026428	FBgn0035604				FBgn0034365	FBgn0034455	FBgn0030551	FBgn0023076
FBgn0029968	FBgn0034582	FBgn0026428	FBgn0028422				FBgn0031289	FBgn0261258	FBgn0038098	FBgn0002723
FBgn0031634	FBgn0029913	FBgn0026428	FBgn0261401					FBgn0031319	FBgn0028543	FBgn0261703
FBgn0259189	FBgn0263132	FBgn0026428	FBgn0026255				FBgn0030506	FBgn0031318	FBgn0035084	FBgn0264075
FBgn0261402	FBgn0038180	FBgn0026433	FBgn0020429			FBgn0262432	FBgn0010397	FBgn0030982	FBgn0028542	FBgn0011672
FBgn0036757	FBgn0013763	FBgn0026438	FBgn0259215				FBgn0002525	FBgn0051715		FBgn0031619
FBgn0036829	FBgn0064237	FBgn0026438	FBgn0036937			FBgn0262455	FBgn0039848	FBgn0000251	FBgn0263930	FBgn0038014
FBgn0004620	FBgn0020414	FBgn0026438	FBgn0038840			FBgn0262656	FBgn0034660	FBgn0034366	FBgn0030520	FBgn0034225
FBgn0037501	FBgn0020416	FBgn0026439	FBgn0046113			FBgn0003205	FBgn0034660	FBgn0030951	FBgn0262866	FBgn0050104
FBgn0029965	FBgn0020415	FBgn0026439	FBgn0051201			FBgn0003206	FBgn0039848	FBgn0011726	FBgn0283472	FBgn0050103
FBgn0001186	FBgn0026415	FBgn0026439	FBgn0037630			FBgn0030038	FBgn0053458	FBgn0026056	FBgn0020412	FBgn0259101
FBgn0001187	FBgn0050293	FBgn0026439	FBgn0029968			FBgn0034513	FBgn0034807	FBgn0016693		FBgn0033538
FBgn0042710	FBgn0022702	FBgn0026439	FBgn0031634			FBgn0004839	FBgn0053459	FBgn0038181	FBgn0283450	FBgn0010407
FBgn0042711	FBgn0000037	FBgn0026439	FBgn0259189			FBgn0010407	FBgn0053087			FBgn0020391
FBgn0266599		FBgn0026441	FBgn0261402			FBgn0020391	FBgn0261260	FBgn0040765	FBgn0266429	FBgn0052190
FBgn0001216	FBgn0029959	FBgn0026441	FBgn0036757			FBgn0053531	FBgn0030706	FBgn0265193	FBgn0036789	FBgn0262177
FBgn0001230	FBgn0023023	FBgn0026441	FBgn0036829			FBgn0085409	FBgn0000119	FBgn0001297		FBgn0002921
FBgn0051354	FBgn0030914	FBgn0026479	FBgn0004620			FBgn0016698	FBgn0004649	FBgn0028550	FBgn0034415	FBgn0267363
FBgn0013277	FBgn0036939	FBgn0026479	FBgn0037501			FBgn0037365	FBgn0000119	FBgn0036488	FBgn0035438	FBgn0052451
FBgn0001217	FBgn0031735	FBgn0026570	FBgn0029965			FBgn0030696	FBgn0030706	FBgn0031500	FBgn0034415	FBgn0052000
FBgn0013275	FBgn0266429	FBgn0026570	FBgn0035849				FBgn0035880	FBgn0033624	FBgn0035438	FBgn0013307
FBgn0013279	FBgn0036789	FBgn0026573	FBgn0019985			FBgn0023169	FBgn0033880	FBgn0022338	FBgn0002522	FBgn0013308
FBgn0013278	FBgn0283531	FBgn0026573	FBgn0050361			FBgn0023169	FBgn0051092	FBgn0010825	FBgn0003267	FBgn0027864
FBgn0013276	FBgn0085428	FBgn0026573	FBgn0010226				FBgn0053087		FBgn0051481	FBgn0010100
FBgn0001218	FBgn0031693	FBgn0026593	FBgn0010226			FBgn0033844	FBgn0004649	FBgn0025936		FBgn0037862
FBgn0001220	FBgn0031695	FBgn0026593	FBgn0003984			FBgn0053116		FBgn0002707		FBgn0024958
FBgn0026418	FBgn0014469	FBgn0026593	FBgn0052179			FBgn0031948	FBgn0262424	FBgn0010516	FBgn0036046	FBgn0024957
	FBgn0015037	FBgn0026598	FBgn0005672			FBgn0039595		FBgn0020440	FBgn0283499
FBgn0087013	FBgn0015035	FBgn0026598	FBgn0001233			FBgn0266429		FBgn0010389	FBgn0038279	FBgn0040309
FBgn0042177	FBgn0035344	FBgn0026598	FBgn0039562			FBgn0086254		FBgn0285896	FBgn0032752	FBgn0036490
	FBgn0033397	FBgn0026760	FBgn0026761			FBgn0027552	FBgn0262424	FBgn0022800		FBgn0038519
	FBgn0033395	FBgn0026760	FBgn0001233			FBgn0033101	FBgn0262424	FBgn0011829	FBgn0032797	FBgn0040308
FBgn0003256	FBgn0015033	FBgn0026787	FBgn0039562			FBgn0035476		FBgn0015583	FBgn0010114	FBgn0033521
FBgn0052703	FBgn0011576	FBgn0027082	FBgn0026761			FBgn0036290		FBgn0038315	FBgn0030341	FBgn0033518
FBgn0267339	FBgn0023541	FBgn0027082				FBgn0036183		FBgn0039016		FBgn0033520
FBgn0015765	FBgn0015032	FBgn0027091	FBgn0001248			FBgn0058064		FBgn0034246	FBgn0027793	FBgn0031479
FBgn0024846	FBgn0015034	FBgn0027094	FBgn0036046			FBgn0037537		FBgn0038788	FBgn0035169	FBgn0267698
FBgn0003256	FBgn0031694	FBgn0027094	FBgn0037950			FBgn0031070	FBgn0262446	FBgn0024291		FBgn0044826
FBgn0267339	FBgn0030615	FBgn0027101	FBgn0024963			FBgn0003448		FBgn0004656		FBgn0025743
FBgn0011817	FBgn0005670	FBgn0027101	FBgn0003011			FBgn0001981		FBgn0039124		FBgn0041100
FBgn0052703	FBgn0033292	FBgn0027101	FBgn0264908			FBgn0038626		FBgn0050417	FBgn0283499	FBgn0020622
FBgn0015765	FBgn0035790	FBgn0027109	FBgn0037647			FBgn0001983		FBgn0034423	FBgn0032752	FBgn0029882
FBgn0024846	FBgn0036778	FBgn0027109				FBgn0037612		FBgn0027620	FBgn0038279	FBgn0014427
FBgn0284421	FBgn0037601	FBgn0027109				FBgn0004797		FBgn0020388	FBgn0003366	FBgn0000083
FBgn0039925	FBgn0038076	FBgn0027335	FBgn0003386			FBgn0261822			FBgn0036405	FBgn0000084
FBgn0004380	FBgn0010019	FBgn0027335	FBgn0085395			FBgn0085432		FBgn0034118	FBgn0004657	FBgn0030749
FBgn0004369	FBgn0030304	FBgn0027335	FBgn0262593			FBgn0041627			FBgn0010395	FBgn0000084
FBgn0029891	FBgn0031925	FBgn0027335	FBgn0037690			FBgn0028515		FBgn0001091		FBgn0000083
FBgn0026439	FBgn0034053	FBgn0027335	FBgn0038165					FBgn0001092		FBgn0030749
FBgn0026438	FBgn0015036	FBgn0027339	FBgn0017561			FBgn0029980		FBgn0034173		FBgn0035050
FBgn0261283	FBgn0030367	FBgn0027339	FBgn0259242			FBgn0260660		FBgn0027594	FBgn0004054	FBgn0038727
FBgn0036299	FBgn0030369	FBgn0027339	FBgn0015776			FBgn0033266		FBgn0052373	FBgn0004053	FBgn0037933
FBgn0034094	FBgn0261387	FBgn0027339	FBgn0038690			FBgn0030869		FBgn0259685	FBgn0051481	FBgn0263864
FBgn0022355	FBgn0039083	FBgn0027339	FBgn0051960			FBgn0041184		FBgn0001138	FBgn0000439	FBgn0001215
FBgn0031461	FBgn0037354	FBgn0027339	FBgn0032946					FBgn0003507	FBgn0003339	FBgn0004237
FBgn0026199	FBgn0051546	FBgn0027339	FBgn0015777			FBgn0005624	FBgn0262330	FBgn0003117	FBgn0003339	FBgn0004903
FBgn0000490	FBgn0051548	FBgn0027343	FBgn0033238			FBgn0265623		FBgn0032223	FBgn0001077	FBgn0010258
FBgn0005590	FBgn0040349	FBgn0027343	FBgn0000253			FBgn0002283		FBgn0038391	FBgn0260642	FBgn0024987
FBgn0039914	FBgn0039537	FBgn0027343	FBgn0053310			FBgn0033304		FBgn0033874	FBgn0003944	FBgn0038345
FBgn0024913	FBgn0051549	FBgn0027348	FBgn0038830			FBgn0038037	FBgn0262432	FBgn0037396	FBgn0000014
FBgn0086358	FBgn0035588	FBgn0027348	FBgn0051223			FBgn0015040	FBgn0262432	FBgn0250848	FBgn0260642
FBgn0038233	FBgn0083956	FBgn0027490	FBgn0050476			FBgn0033302	FBgn0262432	FBgn0034229	FBgn0000014	FBgn0003205
FBgn0263392	FBgn0031170	FBgn0027492				FBgn0015038		FBgn0033873	FBgn0003944	FBgn0003206
FBgn0016641	FBgn0036747	FBgn0027492	FBgn0050395			FBgn0033775		FBgn0032228	FBgn0001077	FBgn0004636
FBgn0259227	FBgn0034493	FBgn0027492	FBgn0039257			FBgn0015039			FBgn0260642
FBgn0259978	FBgn0028539	FBgn0027492	FBgn0034401			FBgn0013772	FBgn0262455	FBgn0033358	FBgn0001077	FBgn0001233
FBgn0033845	FBgn0263747	FBgn0027492	FBgn0035370			FBgn0025454	FBgn0052675	FBgn0261514	FBgn0003944	FBgn0039562
FBgn0020251	FBgn0261998	FBgn0027492	FBgn0011656			FBgn0000473		FBgn0001967	FBgn0000014	FBgn0026761
	FBgn0031171	FBgn0027492				FBgn0033978		FBgn0027929	FBgn0003339	FBgn0015245
	FBgn0031169	FBgn0027552	FBgn0015546			FBgn0033065		FBgn0259896	FBgn0260642	FBgn0031728
FBgn0011742	FBgn0051213	FBgn0027558	FBgn0036486			FBgn0039519	FBgn0040206	FBgn0260011	FBgn0000015	FBgn0011244
FBgn0000047	FBgn0011273	FBgn0027575	FBgn0013674			FBgn0033980	FBgn0052683	FBgn0243514		FBgn0032525
FBgn0025716	FBgn0010423	FBgn0027575				FBgn0013773	FBgn0000121	FBgn0028939
FBgn0000043	FBgn0035161	FBgn0027575				FBgn0031126	FBgn0000120	FBgn0028936	FBgn0003205
FBgn0011743	FBgn0034592	FBgn0027579	FBgn0004102			FBgn0013771		FBgn0054003	FBgn0003206	FBgn0033929
FBgn0000044	FBgn0051960	FBgn0027579	FBgn0267698			FBgn0015714		FBgn0027594	FBgn0004636	FBgn0050106
FBgn0000042	FBgn0004910	FBgn0027579	FBgn0044826			FBgn0033979		FBgn0030551		FBgn0033058
FBgn0000045	FBgn0033238	FBgn0027579	FBgn0025743			FBgn0033696		FBgn0038098	FBgn0001233	FBgn0033358
FBgn0262716	FBgn0040351	FBgn0027580	FBgn0037690			FBgn0031689		FBgn0028543	FBgn0039562	FBgn0261514
FBgn0011745	FBgn0050378	FBgn0027580	FBgn0038165			FBgn0033982		FBgn0035084	FBgn0026761	FBgn0001967
FBgn0000046	FBgn0033027	FBgn0027580	FBgn0017561			FBgn0038194		FBgn0028542	FBgn0015245	FBgn0027929
FBgn0035769	FBgn0051958	FBgn0027580	FBgn0259242			FBgn0031182		FBgn0032651	FBgn0031728	FBgn0259896
FBgn0037248	FBgn0013348	FBgn0027580	FBgn0030964			FBgn0033981		FBgn0015550	FBgn0011244	FBgn0260011
FBgn0000303	FBgn0034481	FBgn0027580	FBgn0020386			FBgn0034756		FBgn0038304	FBgn0032525	FBgn0243514
FBgn0037440	FBgn0004580	FBgn0027580	FBgn0034270			FBgn0030949		FBgn0038401		FBgn0028939
FBgn0032471	FBgn0038830	FBgn0027580	FBgn0025741			FBgn0033121		FBgn0037074		FBgn0028936
FBgn0038486	FBgn0039373	FBgn0027580	FBgn0025740			FBgn0031688		FBgn0037917	FBgn0001248	FBgn0054003
	FBgn0031692	FBgn0027580	FBgn0259110			FBgn0039006		FBgn0261928		FBgn0027594
	FBgn0000253	FBgn0027582	FBgn0265140			FBgn0028940		FBgn0087011		FBgn0030551
	FBgn0039374	FBgn0027584	FBgn0030343			FBgn0031726		FBgn0003326		FBgn0038098
FBgn0033911	FBgn0010424	FBgn0027584	FBgn0035983			FBgn0033697		FBgn0039640		FBgn0028543
FBgn0285912	FBgn0034774	FBgn0027594	FBgn0029877			FBgn0041337		FBgn0051445		FBgn0035084
FBgn0030817	FBgn0020440	FBgn0027594	FBgn0035333			FBgn0032693		FBgn0263236		FBgn0028542
FBgn0035300	FBgn0033926	FBgn0027594				FBgn0031432	FBgn0262459	FBgn0038136
FBgn0030816	FBgn0033928	FBgn0027594	FBgn0010741			FBgn0030339	FBgn0262459	FBgn0038135
FBgn0032036	FBgn0262127	FBgn0027594	FBgn0033494			FBgn0013762		FBgn0052473		FBgn0283450
FBgn0052081	FBgn0051345	FBgn0027594	FBgn0264001			FBgn0004107	FBgn0262424	FBgn0051343		FBgn0261625
FBgn0052079	FBgn0038088	FBgn0027607	FBgn0262475			FBgn0004106		FBgn0051233
FBgn0033572	FBgn0053519	FBgn0027610	FBgn0000114			FBgn0005640		FBgn0039656		FBgn0266429
FBgn0036116	FBgn0259678	FBgn0027610					FBgn0035640	FBgn0051198		FBgn0036789
FBgn0031500	FBgn0016126	FBgn0027610	FBgn0036760			FBgn0000299	FBgn0025800	FBgn0046253
FBgn0024846	FBgn0052666	FBgn0027620	FBgn0052488			FBgn0016075	FBgn0011648	FBgn0259237		FBgn0034415
FBgn0015765	FBgn0039083	FBgn0027655	FBgn0052487				FBgn0025800	FBgn0058470		FBgn0035438
FBgn0267339	FBgn0261387	FBgn0027655	FBgn0036759			FBgn0263911	FBgn0011648	FBgn0261243
FBgn0052703	FBgn0034118	FBgn0027783	FBgn0034713			FBgn0259245	FBgn0011655	FBgn0030223		FBgn0028381
FBgn0003256	FBgn0040505	FBgn0027793	FBgn0030347			FBgn0038037	FBgn0025800	FBgn0028935		FBgn0026404
	FBgn0003366	FBgn0027835	FBgn0038747			FBgn0015038	FBgn0020493	FBgn0285963		FBgn0086657
FBgn0010383		FBgn0027835	FBgn0030348			FBgn0015714	FBgn0020493	FBgn0036186		FBgn0024222
FBgn0004959		FBgn0027835	FBgn0024995			FBgn0010383	FBgn0025800	FBgn0030222
FBgn0086917	FBgn0014135	FBgn0027835	FBgn0031424			FBgn0004959	FBgn0052191	FBgn0038897
FBgn0003486		FBgn0027835	FBgn0010497			FBgn0036910	FBgn0036765	FBgn0039064
FBgn0036910	FBgn0260753	FBgn0027835	FBgn0029727			FBgn0001992	FBgn0033836	FBgn0033929		FBgn0001248
FBgn0001992	FBgn0004619	FBgn0027835	FBgn0038799			FBgn0032812	FBgn0040271	FBgn0039743		FBgn0004657
FBgn0040324	FBgn0264000	FBgn0027864	FBgn0010651			FBgn0266411	FBgn0036768	FBgn0038190		FBgn0010395
FBgn0003499	FBgn0035604	FBgn0027950	FBgn0034785			FBgn0004666	FBgn0260475	FBgn0263864
FBgn0086675	FBgn0261401	FBgn0027950	FBgn0033234			FBgn0262139	FBgn0035445	FBgn0001215
FBgn0010263	FBgn0259215	FBgn0027950	FBgn0016684			FBgn0052451	FBgn0036765	FBgn0004237		FBgn0032006
FBgn0260400	FBgn0036937	FBgn0028292	FBgn0031307			FBgn0263006	FBgn0033836	FBgn0004903		FBgn0014073
FBgn0024291	FBgn0036757	FBgn0028292	FBgn0050272			FBgn0260746	FBgn0040271	FBgn0024987		FBgn0031518
FBgn0038788	FBgn0036829	FBgn0028369	FBgn0042126			FBgn0001089	FBgn0036768	FBgn0010258		FBgn0022800
FBgn0013751	FBgn0037501	FBgn0028369	FBgn0034490			FBgn0010226	FBgn0052191	FBgn0038345		FBgn0004378
FBgn0031547	FBgn0029966	FBgn0028369	FBgn0050265			FBgn0000083	FBgn0260475			FBgn0002948
FBgn0020376	FBgn0034994	FBgn0028369	FBgn0031645			FBgn0030749	FBgn0031373	FBgn0000109		FBgn0052318
FBgn0014033	FBgn0036150	FBgn0028369	FBgn0058263			FBgn0000084	FBgn0040503	FBgn0038491		FBgn0003205
FBgn0020377	FBgn0038837	FBgn0028369	FBgn0034394			FBgn0053832	FBgn0040104	FBgn0003517		FBgn0003206
FBgn0261046	FBgn0028422	FBgn0028369	FBgn0038099			FBgn0053859	FBgn0040098	FBgn0283712		FBgn0004636
FBgn0010473	FBgn0039916	FBgn0028370	FBgn0034783			FBgn0053850	FBgn0040099			FBgn0005631
FBgn0066114	FBgn0026255	FBgn0028370	FBgn0034392			FBgn0053847	FBgn0259230			FBgn0051814
FBgn0036144	FBgn0020429	FBgn0028381	FBgn0028513			FBgn0053808	FBgn0040106			FBgn0259714
FBgn0032135	FBgn0038840	FBgn0028387	FBgn0024315			FBgn0053862	FBgn0040102	FBgn0001104		FBgn0051646
FBgn0283450	FBgn0046113	FBgn0028387	FBgn0030452			FBgn0051618	FBgn0040107	FBgn0010223		FBgn0052791
FBgn0001123	FBgn0051201	FBgn0028387	FBgn0033048			FBgn0053817	FBgn0035199			FBgn0039617
FBgn0010223	FBgn0037630	FBgn0028410	FBgn0039886			FBgn0053841				FBgn0264975
FBgn0033756	FBgn0029968	FBgn0028422	FBgn0025684			FBgn0053835	FBgn0083950			FBgn0259245
FBgn0050054	FBgn0031634	FBgn0028482	FBgn0034784			FBgn0053814	FBgn0029131			FBgn0010238
FBgn0000384	FBgn0259189	FBgn0028509	FBgn0034782			FBgn0053853	FBgn0040491			FBgn0053543
FBgn0001104	FBgn0261402	FBgn0028509				FBgn0053823	FBgn0029002			FBgn0085420
	FBgn0053513	FBgn0028509	FBgn0038469			FBgn0053844	FBgn0027111			FBgn0031725
FBgn0010226	FBgn0004620	FBgn0028538	FBgn0085408			FBgn0053865	FBgn0035370			FBgn0267428
	FBgn0029965	FBgn0028539				FBgn0053856	FBgn0035370	FBgn0262459		FBgn0051708
	FBgn0039927	FBgn0028539	FBgn0030114			FBgn0053826	FBgn0027950	FBgn0040206		FBgn0002543
	FBgn0085419	FBgn0028550	FBgn0037481			FBgn0053820	FBgn0031885	FBgn0000120		FBgn0031627
FBgn0015872	FBgn0264753	FBgn0028550	FBgn0036414			FBgn0053829	FBgn0050106	FBgn0052683		FBgn0053481
FBgn0034883	FBgn0085426	FBgn0028550	FBgn0086693			FBgn0053838	FBgn0040505	FBgn0000121		FBgn0261822
FBgn0034885	FBgn0260658	FBgn0028560	FBgn0262685			FBgn0000659	FBgn0025740	FBgn0035640		FBgn0264975
FBgn0034884	FBgn0033929	FBgn0028561	FBgn0029131			FBgn0015247	FBgn0025741	FBgn0029002		FBgn0001258
FBgn0033635		FBgn0028561	FBgn0040491			FBgn0260635	FBgn0003366	FBgn0027111		FBgn0033856
FBgn0034882	FBgn0031057	FBgn0028562	FBgn0004656			FBgn0264291	FBgn0035294	FBgn0035294		FBgn0030904
FBgn0000180	FBgn0051528	FBgn0028563	FBgn0039124					FBgn0038415
FBgn0001291	FBgn0037538	FBgn0028573	FBgn0034423				FBgn0024912	FBgn0052053
FBgn0033494	FBgn0266411	FBgn0028644	FBgn0050417					FBgn0034045
FBgn0027338	FBgn0004666	FBgn0028644	FBgn0000448					FBgn0033644		FBgn0262424
FBgn0024889	FBgn0262139	FBgn0028644	FBgn0000448			FBgn0035936	FBgn0263112	FBgn0015230
FBgn0035657	FBgn0001218	FBgn0028645	FBgn0015240			FBgn0027865	FBgn0029711	FBgn0031522		FBgn0035849
FBgn0267727	FBgn0001230	FBgn0028645	FBgn0024733			FBgn0032006	FBgn0250754	FBgn0050035		FBgn0036405
FBgn0039396	FBgn0051354	FBgn0028646	FBgn0039156			FBgn0022800	FBgn0259108	FBgn0031517		FBgn0051481
FBgn0262455	FBgn0266599	FBgn0028646				FBgn0014073	FBgn0011659	FBgn0038414		FBgn0004054
FBgn0003862	FBgn0013277	FBgn0028646	FBgn0285944			FBgn0266521	FBgn0011660	FBgn0036316
FBgn0023518	FBgn0001217	FBgn0028646	FBgn0085434				FBgn0003862	FBgn0028561		FBgn0003360
FBgn0046687	FBgn0001216	FBgn0028646	FBgn0002917				FBgn0023518	FBgn0036066		FBgn0261788
FBgn0025631	FBgn0013275	FBgn0028646	FBgn0263111			FBgn0020493	FBgn0035049	FBgn0029932		FBgn0025111
FBgn0025632	FBgn0001220	FBgn0028647	FBgn0264386			FBgn0025800	FBgn0033438	FBgn0028563		FBgn0011747
FBgn0034249	FBgn0013279	FBgn0028658	FBgn0001991			FBgn0030334	FBgn0035049	FBgn0031520		FBgn0283499
FBgn0263705	FBgn0013278	FBgn0028658	FBgn0036043			FBgn0004364	FBgn0035049	FBgn0262008		FBgn0038279
FBgn0000317	FBgn0013276	FBgn0028700	FBgn0259111			FBgn0262473	FBgn0033438	FBgn0037485		FBgn0032752
FBgn0040299	FBgn0263116	FBgn0028700				FBgn0029114	FBgn0035049	FBgn0028562
FBgn0002938	FBgn0004168	FBgn0028703	FBgn0034136			FBgn0034476	FBgn0033438	FBgn0037386		FBgn0262169
FBgn0029778	FBgn0004573	FBgn0028703	FBgn0010414			FBgn0032095	FBgn0035049	FBgn0262007
FBgn0261276	FBgn0004514	FBgn0028703	FBgn0260479			FBgn0036494	FBgn0033438	FBgn0033047		FBgn0032797
	FBgn0024944	FBgn0028703	FBgn0033443			FBgn0026760	FBgn0035049	FBgn0053282		FBgn0010114
FBgn0015754	FBgn0011582	FBgn0028703	FBgn0028886			FBgn0015770	FBgn0033438	FBgn0031523		FBgn0030341
FBgn0019650	FBgn0004573	FBgn0028703	FBgn0011603			FBgn0260972	FBgn0035049	FBgn0037486
FBgn0005558		FBgn0028704	FBgn0039915				FBgn0033438	FBgn0034247
FBgn0005561	FBgn0001247	FBgn0028704	FBgn0033708			FBgn0034518	FBgn0035049	FBgn0028560		FBgn0027793
	FBgn0030344	FBgn0028704	FBgn0035969			FBgn0011224	FBgn0033438	FBgn0052054		FBgn0035169
FBgn0265778	FBgn0037037	FBgn0028704	FBgn0029762			FBgn0020440	FBgn0035049	FBgn0038416
FBgn0026376	FBgn0262169	FBgn0028704	FBgn0034381			FBgn0011259	FBgn0033438	FBgn0053281
FBgn0267350	FBgn0015872	FBgn0028707	FBgn0031939			FBgn0016059	FBgn0011828
FBgn0026015	FBgn0034883	FBgn0028707	FBgn0034911			FBgn0011260	FBgn0032685	FBgn0032790		FBgn0283499
FBgn0004373	FBgn0034885	FBgn0028717	FBgn0031936			FBgn0264273	FBgn0259233	FBgn0032791		FBgn0032752
FBgn0001079	FBgn0034884	FBgn0028717	FBgn0031935			FBgn0029002	FBgn0038465	FBgn0036534		FBgn0038279
FBgn0000247	FBgn0033635	FBgn0028717	FBgn0267326			FBgn0027111	FBgn0038511	FBgn0036111		FBgn0003366
FBgn0031344	FBgn0034882	FBgn0028717	FBgn0262476				FBgn0038469	FBgn0261996		FBgn0262445
FBgn0002638	FBgn0000180	FBgn0028717	FBgn0053296				FBgn0004577	FBgn0039958
FBgn0034113	FBgn0031213	FBgn0028717	FBgn0031937			FBgn0000490	FBgn0261987	FBgn0032787
FBgn0038917	FBgn0034365	FBgn0028734	FBgn0039915			FBgn0031461	FBgn0263986	FBgn0030528
FBgn0031107	FBgn0031214	FBgn0028734	FBgn0260479			FBgn0005590		FBgn0261995
FBgn0031286	FBgn0283712	FBgn0028734	FBgn0033443			FBgn0026199	FBgn0040099	FBgn0051713
FBgn0031769		FBgn0028734	FBgn0028886			FBgn0039914	FBgn0259958	FBgn0029167
FBgn0038469	FBgn0286199	FBgn0028734	FBgn0011603			FBgn0262733	FBgn0261258	FBgn0000395
FBgn0000568	FBgn0036749	FBgn0028734	FBgn0033708			FBgn0264959	FBgn0020270	FBgn0003742
FBgn0004865	FBgn0011828	FBgn0028734	FBgn0035969			FBgn0003502	FBgn0032456	FBgn0015818
FBgn0015240	FBgn0032685	FBgn0028734	FBgn0029762			FBgn0262081	FBgn0034612	FBgn0002780
FBgn0000546	FBgn0259233	FBgn0028734	FBgn0034136			FBgn0034887	FBgn0039644	FBgn0033378
FBgn0010315	FBgn0038465	FBgn0028734	FBgn0034381			FBgn0033887	FBgn0038740	FBgn0265297
FBgn0028699	FBgn0038511	FBgn0028734	FBgn0031939			FBgn0037665	FBgn0051792	FBgn0035101
FBgn0026439	FBgn0038469	FBgn0028789	FBgn0010414			FBgn0265052	FBgn0032908	FBgn0011676
FBgn0026438	FBgn0004577	FBgn0028789	FBgn0034911			FBgn0025879	FBgn0032026	FBgn0004647
FBgn0026439	FBgn0261987	FBgn0028847	FBgn0031936			FBgn0284220	FBgn0039645	FBgn0259685
FBgn0026438	FBgn0263986	FBgn0028847	FBgn0031935			FBgn0040070	FBgn0263316	FBgn0051665
FBgn0039915	FBgn0013675	FBgn0028875	FBgn0053296			FBgn0029752	FBgn0010549
FBgn0260479		FBgn0028875	FBgn0031937			FBgn0011761	FBgn0051793
FBgn0033443		FBgn0028875	FBgn0023549			FBgn0036442	FBgn0032018	FBgn0033206
FBgn0028886	FBgn0015269	FBgn0028875	FBgn0035173			FBgn0031042	FBgn0039207	FBgn0020386
FBgn0011603		FBgn0028878	FBgn0033913			FBgn0034472	FBgn0028675	FBgn0035849
FBgn0033708	FBgn0085428	FBgn0028886	FBgn0259834			FBgn0035334
FBgn0035969	FBgn0283531	FBgn0028886	FBgn0033657			FBgn0035631		FBgn0286782
FBgn0029762	FBgn0033475	FBgn0028886	FBgn0033095			FBgn0024986		FBgn0035669
FBgn0034136	FBgn0033206	FBgn0028895	FBgn0033955			FBgn0030359		FBgn0035663
FBgn0034381		FBgn0028895	FBgn0031010			FBgn0039338		FBgn0021796
FBgn0031939	FBgn0000479	FBgn0028950	FBgn0031011			FBgn0034976		FBgn0263968
FBgn0010414	FBgn0259171	FBgn0028950	FBgn0033028			FBgn0264273	FBgn0015546
FBgn0034911	FBgn0085370	FBgn0028962	FBgn0031012			FBgn0011260	FBgn0036486	FBgn0030300
FBgn0031936	FBgn0038237	FBgn0028968	FBgn0031002			FBgn0011259	FBgn0015546	FBgn0052484
FBgn0031935	FBgn0039655	FBgn0028968	FBgn0034063			FBgn0016059	FBgn0036486	FBgn0037315
FBgn0053296	FBgn0000568	FBgn0028968	FBgn0031568			FBgn0262009	FBgn0260943	FBgn0003892
FBgn0031937	FBgn0015240	FBgn0028968	FBgn0001296			FBgn0031563	FBgn0004838
FBgn0003687	FBgn0047178	FBgn0028979	FBgn0037144			FBgn0033355	FBgn0263396
FBgn0010287	FBgn0032864	FBgn0028979	FBgn0038752			FBgn0039077	FBgn0011666	FBgn0004636
FBgn0031444	FBgn0038701	FBgn0028983	FBgn0037140			FBgn0051609	FBgn0030261	FBgn0283666
FBgn0031446	FBgn0038705	FBgn0028984	FBgn0038753			FBgn0051515	FBgn0038727	FBgn0003206
FBgn0261793	FBgn0038702	FBgn0028984	FBgn0038750			FBgn0031559	FBgn0031058	FBgn0003205
FBgn0031975	FBgn0038700	FBgn0028986	FBgn0039178			FBgn0031562	FBgn0051205
FBgn0034476	FBgn0023169	FBgn0028986	FBgn0019952			FBgn0051779	FBgn0050287	FBgn0026181
FBgn0029114	FBgn0023169	FBgn0028987	FBgn0086365			FBgn0262010	FBgn0050289	FBgn0023081
FBgn0262473	FBgn0260972	FBgn0028988	FBgn0033809			FBgn0031560	FBgn0050414	FBgn0002466
FBgn0004364	FBgn0003256	FBgn0028990	FBgn0264907			FBgn0259954	FBgn0050288
FBgn0036494	FBgn0267339	FBgn0028990	FBgn0034479			FBgn0031554	FBgn0040341
FBgn0032095	FBgn0011817	FBgn0029006	FBgn0063649			FBgn0031561	FBgn0069056
FBgn0026760	FBgn0052703	FBgn0029006	FBgn0038404			FBgn0031564	FBgn0025383	FBgn0027343
FBgn0015770	FBgn0015765	FBgn0029093	FBgn0038407			FBgn0262721	FBgn0260477	FBgn0283477
FBgn0259896	FBgn0024846	FBgn0029093	FBgn0259164			FBgn0031558	FBgn0053225	FBgn0004587
FBgn0010223	FBgn0262685	FBgn0029093	FBgn0035647			FBgn0263392	FBgn0035663
FBgn0050054	FBgn0029131	FBgn0029095	FBgn0035645			FBgn0029932	FBgn0035669	FBgn0011603
FBgn0000384	FBgn0040491	FBgn0029095	FBgn0038717			FBgn0038415	FBgn0031619	FBgn0039915
FBgn0001104	FBgn0262160	FBgn0029095	FBgn0038261			FBgn0262008	FBgn0286782	FBgn0260479
FBgn0033756	FBgn0001180	FBgn0029123	FBgn0038716			FBgn0262007	FBgn0042098	FBgn0033443
FBgn0015240		FBgn0029123	FBgn0038719			FBgn0052053	FBgn0040505	FBgn0028886
FBgn0000546	FBgn0031264	FBgn0029131	FBgn0038262			FBgn0038414	FBgn0025740	FBgn0033708
	FBgn0004885	FBgn0029147	FBgn0038718			FBgn0036066	FBgn0025741	FBgn0035969
FBgn0013303	FBgn0003719	FBgn0029147	FBgn0038260			FBgn0052054	FBgn0003366	FBgn0029762
FBgn0036926	FBgn0028949	FBgn0029152	FBgn0033778			FBgn0038416	FBgn0034215	FBgn0034136
FBgn0083228	FBgn0270928	FBgn0029152	FBgn0038720			FBgn0034045	FBgn0051115	FBgn0034381
FBgn0030897	FBgn0260964	FBgn0029152	FBgn0038715			FBgn0033644	FBgn0013674	FBgn0031939
FBgn0265595	FBgn0043005	FBgn0029167	FBgn0032879			FBgn0037386	FBgn0013675	FBgn0010414
FBgn0039380		FBgn0029167	FBgn0038938			FBgn0036316	FBgn0032790	FBgn0034911
FBgn0026751		FBgn0029504	FBgn0051103			FBgn0034247	FBgn0032791	FBgn0031936
FBgn0004580	FBgn0037612	FBgn0029504	FBgn0051272			FBgn0028560	FBgn0036534	FBgn0031935
FBgn0010423	FBgn0004797	FBgn0029504	FBgn0038448			FBgn0015230	FBgn0036111	FBgn0053296
FBgn0031692		FBgn0029504	FBgn0040350			FBgn0050035	FBgn0261996	FBgn0031937
FBgn0010424	FBgn0016917	FBgn0029656	FBgn0030331			FBgn0028563	FBgn0039958	FBgn0016917
FBgn0001099	FBgn0031730	FBgn0029679	FBgn0037829			FBgn0028562	FBgn0032787	FBgn0016917
FBgn0010905	FBgn0267821	FBgn0029690	FBgn0053234			FBgn0033047	FBgn0030528
FBgn0033543	FBgn0011828	FBgn0029690	FBgn0051106			FBgn0037387	FBgn0261995
FBgn0031860	FBgn0263986	FBgn0029708	FBgn0053233			FBgn0051100	FBgn0051713	FBgn0260745
	FBgn0259233	FBgn0029708	FBgn0029896			FBgn0034909	FBgn0036157	FBgn0285925
FBgn0259927	FBgn0038465	FBgn0029733	FBgn0036272			FBgn0031522	FBgn0266369	FBgn0263038
FBgn0024941	FBgn0038511	FBgn0029752				FBgn0031520	FBgn0052602	FBgn0032666
FBgn0025334	FBgn0038469	FBgn0029752	FBgn0003462			FBgn0053281	FBgn0029167	FBgn0031975
FBgn0085369	FBgn0004577	FBgn0029762	FBgn0033631			FBgn0031517	FBgn0051004	FBgn0031850
	FBgn0261987	FBgn0029823	FBgn0039386			FBgn0037485	FBgn0029167	FBgn0026760
FBgn0038975	FBgn0032685	FBgn0029823	FBgn0001965			FBgn0053282	FBgn0000395	FBgn0032095
		FBgn0029823	FBgn0265778			FBgn0031523		FBgn0262473
FBgn0041210	FBgn0260003	FBgn0029826	FBgn0259228			FBgn0037486	FBgn0023215	FBgn0015770
FBgn0026428	FBgn0024273	FBgn0029830	FBgn0034158			FBgn0026597	FBgn0002914	FBgn0029114
FBgn0023172	FBgn0037750	FBgn0029830	FBgn0250789			FBgn0024941	FBgn0037540	FBgn0036978
FBgn0032796	FBgn0040372	FBgn0029830	FBgn0250788			FBgn0020381	FBgn0265574	FBgn0004364
FBgn0038327	FBgn0037841	FBgn0029833	FBgn0004167			FBgn0026404	FBgn0262656	FBgn0034476
FBgn0262114	FBgn0263740	FBgn0029833	FBgn0033529			FBgn0028381	FBgn0262656	FBgn0004924
FBgn0035726	FBgn0034282	FBgn0029837	FBgn0086378			FBgn0033051	FBgn0033402
FBgn0038701	FBgn0000261	FBgn0029837				FBgn0026059	FBgn0028550
FBgn0038700	FBgn0032061	FBgn0029837	FBgn0013343			FBgn0265140	FBgn0001297	FBgn0040070
FBgn0038702	FBgn0030802	FBgn0029848	FBgn0024980			FBgn0259110	FBgn0000370	FBgn0029752
FBgn0038705	FBgn0031148	FBgn0029854					FBgn0261530	FBgn0011761
FBgn0011260	FBgn0015803	FBgn0029854	FBgn0004242			FBgn0264089	FBgn0000635	FBgn0036442
FBgn0264273	FBgn0031609	FBgn0029854	FBgn0261089				FBgn0031627	FBgn0031042
FBgn0011259	FBgn0032479	FBgn0029866	FBgn0028400			FBgn0043070	FBgn0053543	FBgn0034472
FBgn0016059	FBgn0262477	FBgn0029866	FBgn0039900			FBgn0027608	FBgn0259714	FBgn0035334
FBgn0026086		FBgn0029866	FBgn0261090			FBgn0260745	FBgn0051646	FBgn0035631
FBgn0028658	FBgn0024371	FBgn0029866	FBgn0266756			FBgn0285925	FBgn0052791	FBgn0024986
FBgn0024807	FBgn0041210	FBgn0029896	FBgn0261085			FBgn0263038	FBgn0031725	FBgn0030359
FBgn0035608	FBgn0026428	FBgn0029896	FBgn0030403			FBgn0032666	FBgn0051708	FBgn0030366
FBgn0035571	FBgn0014037	FBgn0029896	FBgn0023536				FBgn0051814	FBgn0051721
	FBgn0038376	FBgn0029896	FBgn0030558			FBgn0015621	FBgn0031837	FBgn0262009
	FBgn0035244	FBgn0029896	FBgn0267821			FBgn0026056	FBgn0039617	FBgn0031563
FBgn0024179	FBgn0034110	FBgn0029896	FBgn0031850			FBgn0015615	FBgn0259245	FBgn0033355
FBgn0003169	FBgn0036415	FBgn0029896	FBgn0022338			FBgn0264848	FBgn0010238	FBgn0039077
FBgn0000037	FBgn0004432	FBgn0029932	FBgn0034476			FBgn0035398	FBgn0085420	FBgn0051609
FBgn0000038	FBgn0039347	FBgn0029932	FBgn0029114			FBgn0250907	FBgn0003742	FBgn0051515
FBgn0000036	FBgn0028382	FBgn0029942	FBgn0262473			FBgn0022700	FBgn0015818	FBgn0031559
FBgn0000039	FBgn0039581	FBgn0029942	FBgn0004364			FBgn0034580	FBgn0002780	FBgn0031562
FBgn0004118	FBgn0034753	FBgn0029959	FBgn0036494			FBgn0034582	FBgn0033378	FBgn0051779
FBgn0031261	FBgn0033089	FBgn0029959	FBgn0032095			FBgn0029913	FBgn0265297	FBgn0262010
FBgn0266347	FBgn0002936	FBgn0029961	FBgn0026760			FBgn0263132	FBgn0020236	FBgn0031560
FBgn0015519	FBgn0036020	FBgn0029965	FBgn0015770			FBgn0038180	FBgn0045035	FBgn0259954
FBgn0029147		FBgn0029966	FBgn0039044			FBgn0013763	FBgn0029970	FBgn0031554
FBgn0001083	FBgn0036124	FBgn0029966	FBgn0265194			FBgn0064237	FBgn0045980	FBgn0031561
FBgn0000116		FBgn0029968	FBgn0036648			FBgn0020414	FBgn0024249	FBgn0031564
FBgn0035957	FBgn0032651	FBgn0029974	FBgn0003889			FBgn0020416	FBgn0003270	FBgn0262721
FBgn0038373	FBgn0023091	FBgn0029974	FBgn0284243			FBgn0020415	FBgn0010433	FBgn0031558
FBgn0050274	FBgn0015550	FBgn0029980	FBgn0003890			FBgn0026415	FBgn0032651	FBgn0036685
FBgn0038733	FBgn0086691	FBgn0029980	FBgn0003888			FBgn0050293	FBgn0015550	FBgn0005632
FBgn0037996	FBgn0027052	FBgn0029996	FBgn0052396			FBgn0022702	FBgn0015269	FBgn0039214
FBgn0038731	FBgn0003884	FBgn0029996	FBgn0010288			FBgn0040765	FBgn0086384	FBgn0051721
FBgn0038730	FBgn0003886	FBgn0029996	FBgn0027889			FBgn0023023	FBgn0011661	FBgn0264493
FBgn0038734	FBgn0003885	FBgn0030003	FBgn0027504			FBgn0030914	FBgn0262975	FBgn0024248
FBgn0034553	FBgn0087040	FBgn0030005	FBgn0031441			FBgn0035769	FBgn0014018
FBgn0035641	FBgn0038565	FBgn0030009	FBgn0024273			FBgn0039740	FBgn0260632	FBgn0034660
FBgn0035006	FBgn0033932	FBgn0030010	FBgn0037750			FBgn0260224	FBgn0011274	FBgn0053178
FBgn0035642	FBgn0033744	FBgn0030010	FBgn0001991			FBgn0033101		FBgn0053177
FBgn0027601	FBgn0005638	FBgn0030011	FBgn0263111			FBgn0086254	FBgn0030941	FBgn0025814
FBgn0034552	FBgn0036126	FBgn0030053	FBgn0002917			FBgn0037537	FBgn0026239	FBgn0033020
FBgn0039156	FBgn0085370	FBgn0030053	FBgn0285944			FBgn0035476		FBgn0032833
FBgn0038732	FBgn0038237	FBgn0030191	FBgn0085434			FBgn0027552	FBgn0000150
FBgn0012034	FBgn0259171	FBgn0030191	FBgn0264386			FBgn0036290		FBgn0032949
FBgn0039184	FBgn0029791	FBgn0030230	FBgn0003886			FBgn0058064	FBgn0011676	FBgn0033233
	FBgn0286071	FBgn0030230	FBgn0003884			FBgn0036183	FBgn0011676	FBgn0053182
FBgn0002413	FBgn0086408	FBgn0030230	FBgn0003885			FBgn0016076	FBgn0004647	FBgn0003525
FBgn0030384	FBgn0032252	FBgn0030230	FBgn0087040			FBgn0036126	FBgn0259685	FBgn0002673
FBgn0015024	FBgn0003137	FBgn0030240	FBgn0038565			FBgn0001150	FBgn0051665
FBgn0250823	FBgn0051619	FBgn0030246	FBgn0004580			FBgn0034096	FBgn0027109	FBgn0026761
FBgn0032650	FBgn0000039	FBgn0030246	FBgn0010423			FBgn0005638	FBgn0004647	FBgn0001233
FBgn0037325	FBgn0000036	FBgn0030300	FBgn0031692			FBgn0016694	FBgn0259685	FBgn0039562
FBgn0260799	FBgn0015519	FBgn0030300	FBgn0010424			FBgn0010379	FBgn0051665
FBgn0038980	FBgn0000038	FBgn0030304	FBgn0004580			FBgn0003091	FBgn0004647	FBgn0010316
FBgn0038063	FBgn0004118	FBgn0030304				FBgn0004784	FBgn0259685	FBgn0003884
FBgn0250910	FBgn0031261	FBgn0030305	FBgn0034177			FBgn0283472	FBgn0051665	FBgn0003886
FBgn0015040	FBgn0266347	FBgn0030310	FBgn0086443			FBgn0263930	FBgn0016685	FBgn0003885
FBgn0015038	FBgn0029147	FBgn0030310	FBgn0024963			FBgn0010389	FBgn0039735	FBgn0087040
FBgn0038037	FBgn0003975	FBgn0030313	FBgn0003011			FBgn0285896	FBgn0003205	FBgn0038565
FBgn0033775		FBgn0030313	FBgn0037950			FBgn0022800	FBgn0003206	FBgn0026620
FBgn0015039		FBgn0030331	FBgn0039840			FBgn0011829	FBgn0022959	FBgn0085400
FBgn0015714	FBgn0029909	FBgn0030354	FBgn0036727				FBgn0035626	FBgn0083950
FBgn0013772	FBgn0038980	FBgn0030354	FBgn0264908			FBgn0004656	FBgn0034225	FBgn0037736
FBgn0000473	FBgn0038063	FBgn0030359	FBgn0033558			FBgn0039124	FBgn0050104	FBgn0086604
FBgn0033978	FBgn0250910	FBgn0030367	FBgn0029733			FBgn0050417	FBgn0050103	FBgn0038156
FBgn0039519	FBgn0033744	FBgn0030369	FBgn0004244			FBgn0034423	FBgn0259101	FBgn0259213
FBgn0013773	FBgn0033932	FBgn0030385	FBgn0030869			FBgn0027620	FBgn0033538	FBgn0034558
FBgn0013771	FBgn0260753	FBgn0030391	FBgn0033266			FBgn0020388	FBgn0030038	FBgn0025642
FBgn0033979	FBgn0030437	FBgn0030391	FBgn0010583				FBgn0034513	FBgn0037358
FBgn0033304		FBgn0030391	FBgn0262733			FBgn0260224	FBgn0004839	FBgn0038186
FBgn0025454	FBgn0032006	FBgn0030420	FBgn0031091			FBgn0034970	FBgn0010407	FBgn0037001
FBgn0033065	FBgn0031518	FBgn0030420	FBgn0005683			FBgn0033358	FBgn0020391	FBgn0037518
FBgn0033980	FBgn0022800	FBgn0030465	FBgn0017414			FBgn0261514	FBgn0010407	FBgn0037465
FBgn0031126	FBgn0052062	FBgn0030465	FBgn0259110			FBgn0001967	FBgn0020391	FBgn0042105
FBgn0033696	FBgn0000117	FBgn0030465	FBgn0265140			FBgn0027929		FBgn0042102
FBgn0033981	FBgn0038653	FBgn0030467	FBgn0259984			FBgn0259896	FBgn0262177	FBgn0042103
FBgn0033302	FBgn0000414	FBgn0030467	FBgn0037643			FBgn0260011		FBgn0042104
FBgn0031689	FBgn0010329	FBgn0030486	FBgn0029118			FBgn0243514	FBgn0013307	FBgn0035103
FBgn0033982	FBgn0036565	FBgn0030486	FBgn0034691			FBgn0028939	FBgn0013308	FBgn0037521
FBgn0038194	FBgn0037153	FBgn0030521	FBgn0034179			FBgn0028936	FBgn0027864	FBgn0037517
FBgn0031182	FBgn0001624	FBgn0030521	FBgn0030761			FBgn0054003	FBgn0034697	FBgn0037519
FBgn0034756	FBgn0026573	FBgn0030537	FBgn0032013			FBgn0027594	FBgn0259896	FBgn0037853
FBgn0030949	FBgn0016754	FBgn0030537	FBgn0264386			FBgn0030551		FBgn0037856
FBgn0033121	FBgn0053517	FBgn0030551	FBgn0002917			FBgn0038098		FBgn0042101
FBgn0031688	FBgn0053517	FBgn0030575	FBgn0263111			FBgn0028543		FBgn0037520
FBgn0039006	FBgn0086370	FBgn0030575	FBgn0001991			FBgn0035084	FBgn0037432	FBgn0000114
FBgn0028940	FBgn0243512	FBgn0030577	FBgn0033494			FBgn0028542	FBgn0037433	FBgn0262475
FBgn0031726	FBgn0039742	FBgn0030578	FBgn0046692			FBgn0087011	FBgn0032453	FBgn0264001
FBgn0033697	FBgn0029157	FBgn0030615	FBgn0033313			FBgn0003326	FBgn0037431
FBgn0041337	FBgn0036369	FBgn0030669	FBgn0039821			FBgn0030880	FBgn0265272	FBgn0265140
FBgn0032693	FBgn0030976	FBgn0030669	FBgn0039818			FBgn0259935	FBgn0011294	FBgn0259110
FBgn0031432	FBgn0000499	FBgn0030685	FBgn0026369			FBgn0039730	FBgn0038973	FBgn0259984
FBgn0030339	FBgn0025615	FBgn0030685	FBgn0010435			FBgn0000015	FBgn0038972	FBgn0015299
FBgn0031992	FBgn0284245	FBgn0030685	FBgn0035290				FBgn0030552
FBgn0010387	FBgn0000557	FBgn0030685	FBgn0035815				FBgn0030334
FBgn0035742	FBgn0020443	FBgn0030685	FBgn0260004				FBgn0011704
FBgn0250836	FBgn0042712	FBgn0030685	FBgn0015924				FBgn0085428	FBgn0013812
FBgn0035926	FBgn0035709	FBgn0030685	FBgn0031969			FBgn0035849	FBgn0283531	FBgn0013813
FBgn0035743	FBgn0015218	FBgn0030695	FBgn0002939			FBgn0032006		FBgn0039510
	FBgn0040368	FBgn0030695	FBgn0031970			FBgn0014073	FBgn0040309	FBgn0283476
FBgn0026573	FBgn0265089	FBgn0030706	FBgn0051741			FBgn0031518	FBgn0036490	FBgn0267433
FBgn0000579	FBgn0035823	FBgn0030706	FBgn0027562			FBgn0022800	FBgn0038519	FBgn0001313
FBgn0010053	FBgn0039622	FBgn0030706	FBgn0058006			FBgn0035626	FBgn0040308
FBgn0034405	FBgn0053100	FBgn0030707	FBgn0025697			FBgn0022959	FBgn0033521	FBgn0000299
FBgn0034406	FBgn0261617	FBgn0030707	FBgn0035091			FBgn0030904	FBgn0033518	FBgn0016075
FBgn0035312	FBgn0025936	FBgn0030746	FBgn0035090			FBgn0262619	FBgn0033520	FBgn0263911
FBgn0037071	FBgn0038827	FBgn0030746	FBgn0053178			FBgn0030506	FBgn0031479
FBgn0026570	FBgn0285896	FBgn0030746	FBgn0053177			FBgn0286075	FBgn0033112	FBgn0261617
FBgn0037070	FBgn0010389	FBgn0030747	FBgn0025814			FBgn0030506	FBgn0033574
FBgn0035309	FBgn0031518	FBgn0030747	FBgn0023076			FBgn0053087	FBgn0002930
FBgn0026593	FBgn0003733	FBgn0030747	FBgn0002723			FBgn0261260	FBgn0028988
FBgn0051075	FBgn0022800	FBgn0030748	FBgn0261703			FBgn0030706	FBgn0028987	FBgn0013770
FBgn0012036	FBgn0011829	FBgn0030748	FBgn0264075			FBgn0000119	FBgn0265137	FBgn0033874
FBgn0032945	FBgn0038788	FBgn0030748				FBgn0004649	FBgn0051902	FBgn0037396
FBgn0037547	FBgn0024291	FBgn0030748	FBgn0262018			FBgn0262406	FBgn0028983	FBgn0034229
FBgn0039341	FBgn0033358	FBgn0030748				FBgn0262446	FBgn0024293	FBgn0250848
FBgn0037548	FBgn0261514	FBgn0030748	FBgn0037661				FBgn0033115	FBgn0033873
FBgn0038803	FBgn0001967	FBgn0030748	FBgn0033952				FBgn0083141	FBgn0032228
FBgn0033717	FBgn0027929	FBgn0030761	FBgn0036752				FBgn0033113	FBgn0260462
FBgn0037913	FBgn0259896	FBgn0030761	FBgn0010379				FBgn0053121	FBgn0030521
FBgn0037913	FBgn0260011	FBgn0030761	FBgn0003091				FBgn0034195	FBgn0033524
FBgn0285896	FBgn0243514	FBgn0030773	FBgn0004784			FBgn0025800	FBgn0262057	FBgn0036806
FBgn0010389	FBgn0028939	FBgn0030774	FBgn0283472			FBgn0011648	FBgn0036970	FBgn0034387
FBgn0031518	FBgn0028936	FBgn0030775				FBgn0085433	FBgn0032178	FBgn0038681
FBgn0003733	FBgn0054003	FBgn0030775					FBgn0036969	FBgn0038680
FBgn0022800	FBgn0027594	FBgn0030776	FBgn0263397				FBgn0044011	FBgn0050489
FBgn0011829	FBgn0030551	FBgn0030777	FBgn0011589			FBgn0040505	FBgn0028990	FBgn0053503
	FBgn0038098	FBgn0030791	FBgn0003353			FBgn0025740	FBgn0028984	FBgn0033753
FBgn0028400	FBgn0028543	FBgn0030791				FBgn0025741	FBgn0028986	FBgn0037817
FBgn0261089	FBgn0035084	FBgn0030791				FBgn0003366	FBgn0038299	FBgn0003312
FBgn0039900	FBgn0028542	FBgn0030795				FBgn0051004	FBgn0024294	FBgn0000449
FBgn0004242	FBgn0037659	FBgn0030802				FBgn0035101	FBgn0028983	FBgn0003388
FBgn0261090		FBgn0030802				FBgn0031619	FBgn0028988	FBgn0005677
FBgn0266756		FBgn0030812				FBgn0038014	FBgn0033115	FBgn0026573
FBgn0261085		FBgn0030812	FBgn0026479			FBgn0038432	FBgn0033113	FBgn0016754
FBgn0039016	FBgn0038788	FBgn0030812	FBgn0003392			FBgn0267385	FBgn0028986	FBgn0243512
FBgn0034246	FBgn0024291	FBgn0030812	FBgn0028675			FBgn0031462	FBgn0028987	FBgn0039742
FBgn0034439	FBgn0034067	FBgn0030812	FBgn0034612			FBgn0038952	FBgn0265137	FBgn0029157
FBgn0050049	FBgn0038471	FBgn0030812	FBgn0039644			FBgn0038258	FBgn0051902	FBgn0036369
FBgn0053012	FBgn0038861	FBgn0030828	FBgn0038740			FBgn0036723	FBgn0083141	FBgn0030976
FBgn0050047	FBgn0030720	FBgn0030828	FBgn0051792			FBgn0037115	FBgn0024294	FBgn0000499
FBgn0034438	FBgn0285954	FBgn0030833	FBgn0032456			FBgn0286782	FBgn0024293
FBgn0034436	FBgn0037939	FBgn0030833	FBgn0032908			FBgn0035669	FBgn0034195	FBgn0040324
FBgn0034441	FBgn0004598	FBgn0030844	FBgn0032026			FBgn0035663	FBgn0267698	FBgn0003513
FBgn0033720	FBgn0039272	FBgn0030844	FBgn0039645			FBgn0034605	FBgn0044826	FBgn0031250
FBgn0034437	FBgn0034661	FBgn0030844	FBgn0263316			FBgn0040251	FBgn0025743	FBgn0263916
FBgn0034440	FBgn0034666	FBgn0030844	FBgn0010549			FBgn0040253
FBgn0050043	FBgn0042098	FBgn0030871	FBgn0051793			FBgn0038886		FBgn0035060
FBgn0035733	FBgn0034507	FBgn0030884	FBgn0032018			FBgn0040256
FBgn0032881	FBgn0035663	FBgn0030884	FBgn0039207			FBgn0032684	FBgn0041100	FBgn0032820
	FBgn0036427	FBgn0030887				FBgn0026314
	FBgn0000533	FBgn0030890	FBgn0039270			FBgn0051002	FBgn0001147	FBgn0025832
FBgn0030707	FBgn0036891	FBgn0030890				FBgn0040259	FBgn0003145	FBgn0030964
FBgn0001134	FBgn0003863	FBgn0030890				FBgn0026315	FBgn0001148	FBgn0001250
FBgn0033558	FBgn0050025	FBgn0030890	FBgn0032859			FBgn0027073	FBgn0005561	FBgn0034005
FBgn0010240	FBgn0010357	FBgn0030897	FBgn0037671			FBgn0040257	FBgn0003130	FBgn0286785
FBgn0004244	FBgn0050031	FBgn0030897	FBgn0033679			FBgn0040255	FBgn0050372	FBgn0034880
FBgn0002917	FBgn0036436	FBgn0030897	FBgn0262112			FBgn0039085	FBgn0039056	FBgn0014143
FBgn0263111	FBgn0051954	FBgn0030897	FBgn0261446			FBgn0039087	FBgn0000636	FBgn0264954
FBgn0001991	FBgn0033362	FBgn0030904	FBgn0028484			FBgn0040252	FBgn0267728	FBgn0031086
FBgn0285944	FBgn0031619	FBgn0030914	FBgn0263998			FBgn0040250	FBgn0028644	FBgn0004895
FBgn0085434		FBgn0030914	FBgn0286070			FBgn0039086	FBgn0039584	FBgn0004896
FBgn0264386	FBgn0004868	FBgn0030930	FBgn0017558			FBgn0026754	FBgn0038087	FBgn0003430
	FBgn0039411	FBgn0030930	FBgn0035333			FBgn0027070	FBgn0038092	FBgn0052006
FBgn0003162		FBgn0030930	FBgn0035983			FBgn0050438		FBgn0039937
FBgn0039411		FBgn0030975	FBgn0029877			FBgn0038082	FBgn0262477	FBgn0004567
FBgn0262869	FBgn0262477	FBgn0030975				FBgn0026756	FBgn0030341	FBgn0014143
FBgn0261822	FBgn0001259	FBgn0030976	FBgn0267348			FBgn0026755	FBgn0051787	FBgn0052006
FBgn0064123		FBgn0030976	FBgn0002526			FBgn0040262	FBgn0264389	FBgn0264954
FBgn0031159	FBgn0030391	FBgn0030976	FBgn0064123			FBgn0036842	FBgn0005655	FBgn0031086
FBgn0034267	FBgn0011747	FBgn0030996	FBgn0031159			FBgn0040260	FBgn0032813	FBgn0004896
FBgn0040319	FBgn0261788	FBgn0030996	FBgn0003884			FBgn0040261		FBgn0003430
FBgn0001105	FBgn0039640	FBgn0031016	FBgn0003886			FBgn0032713	FBgn0038365	FBgn0004895
FBgn0004623	FBgn0051445	FBgn0031016	FBgn0003885			FBgn0015663	FBgn0087011	FBgn0045759
FBgn0030011	FBgn0263236	FBgn0031016	FBgn0087040			FBgn0038083	FBgn0003326
FBgn0031261	FBgn0038136	FBgn0031016	FBgn0038565			FBgn0027074	FBgn0032516	FBgn0001078
FBgn0004638	FBgn0038135	FBgn0031030	FBgn0003888			FBgn0031887	FBgn0038546	FBgn0000017
FBgn0004619	FBgn0052473	FBgn0031030	FBgn0003889			FBgn0042179	FBgn0030945	FBgn0030327
FBgn0264000	FBgn0051343	FBgn0031030	FBgn0284243			FBgn0040091	FBgn0034240	FBgn0000140
FBgn0035604	FBgn0051233	FBgn0031030	FBgn0052396			FBgn0003091		FBgn0028717
FBgn0261401	FBgn0039656	FBgn0031030	FBgn0003890			FBgn0004784	FBgn0033206	FBgn0034083
FBgn0259215	FBgn0051198	FBgn0031030	FBgn0020618			FBgn0259680	FBgn0085432	FBgn0264753
FBgn0036937	FBgn0046253	FBgn0031030	FBgn0026086			FBgn0003093	FBgn0035878	FBgn0085419
FBgn0036757	FBgn0259237	FBgn0031030	FBgn0028658			FBgn0010379	FBgn0001217	FBgn0085426
FBgn0036829	FBgn0058470	FBgn0031030	FBgn0024807			FBgn0261854	FBgn0262738	FBgn0260658
FBgn0037501	FBgn0261243	FBgn0031042	FBgn0035608			FBgn0262737	FBgn0004611
FBgn0029966	FBgn0030223	FBgn0031042	FBgn0035571				FBgn0262473
FBgn0034994	FBgn0028935	FBgn0031044	FBgn0000251				FBgn0004364
FBgn0036150	FBgn0285963	FBgn0031044	FBgn0031683				FBgn0029114	FBgn0032891
FBgn0038837	FBgn0036186	FBgn0031051	FBgn0259878			FBgn0000382	FBgn0034476	FBgn0004638
FBgn0028422	FBgn0030222	FBgn0031051	FBgn0052354			FBgn0000568	FBgn0032095	FBgn0030486
FBgn0039916	FBgn0038897	FBgn0031100	FBgn0261458			FBgn0004865	FBgn0036494	FBgn0039559
FBgn0026255	FBgn0039064	FBgn0031100	FBgn0013799			FBgn0015240	FBgn0261269	FBgn0005386
FBgn0020429	FBgn0053513	FBgn0031100	FBgn0028538			FBgn0000546	FBgn0026760	FBgn0086657
FBgn0038840	FBgn0034994	FBgn0031100	FBgn0264560				FBgn0015770	FBgn0024222
FBgn0046113	FBgn0029966	FBgn0031141	FBgn0086779			FBgn0043043		FBgn0038826
FBgn0051201	FBgn0036150	FBgn0031148	FBgn0026179			FBgn0086687		FBgn0015805
FBgn0037630	FBgn0004620	FBgn0031148	FBgn0033504			FBgn0038130	FBgn0013469	FBgn0025825
FBgn0029968	FBgn0035604	FBgn0031148	FBgn0030800			FBgn0029172	FBgn0259099	FBgn0278608
FBgn0031634	FBgn0028422	FBgn0031169	FBgn0040056			FBgn0039756	FBgn0039631	FBgn0010228
FBgn0259189	FBgn0261401	FBgn0031169	FBgn0033483			FBgn0039754	FBgn0037802	FBgn0004362
FBgn0261402	FBgn0026255	FBgn0031170	FBgn0030011			FBgn0039755	FBgn0037802	FBgn0038979
FBgn0053513	FBgn0020429	FBgn0031170	FBgn0004623				FBgn0039631	FBgn0038978
FBgn0004620	FBgn0259215	FBgn0031170	FBgn0001105			FBgn0027343	FBgn0032006	FBgn0026582
FBgn0029965	FBgn0036937	FBgn0031171	FBgn0038870				FBgn0031518	FBgn0038805
FBgn0039927	FBgn0038840	FBgn0031209	FBgn0034300			FBgn0005612	FBgn0022800	FBgn0004914
FBgn0019985	FBgn0046113	FBgn0031216	FBgn0264975			FBgn0036411	FBgn0285896
FBgn0050361	FBgn0051201	FBgn0031220	FBgn0259108			FBgn0042630
FBgn0003371	FBgn0037630	FBgn0031220	FBgn0041605			FBgn0000411	FBgn0038432
FBgn0046332	FBgn0029968	FBgn0031220	FBgn0003656			FBgn0029123	FBgn0032006
FBgn0028410	FBgn0031634	FBgn0031220	FBgn0040372			FBgn0005613	FBgn0031518
FBgn0010225	FBgn0259189	FBgn0031220	FBgn0037841			FBgn0024288	FBgn0022800
FBgn0003187	FBgn0261402	FBgn0031220	FBgn0263740			FBgn0039938	FBgn0003733
FBgn0000709	FBgn0036757	FBgn0031220	FBgn0051643				FBgn0023097	FBgn0028427
FBgn0010226	FBgn0036829	FBgn0031220	FBgn0038961			FBgn0033058	FBgn0017558	FBgn0024248
	FBgn0037501	FBgn0031220	FBgn0000330			FBgn0050106	FBgn0020386	FBgn0004657
	FBgn0029965	FBgn0031261	FBgn0265187			FBgn0026619	FBgn0031972	FBgn0010395
FBgn0250910		FBgn0031275	FBgn0267828			FBgn0022740	FBgn0034500	FBgn0023535
FBgn0001220	FBgn0035703	FBgn0031275	FBgn0034999			FBgn0037937	FBgn0050495	FBgn0264975
FBgn0001230	FBgn0015805	FBgn0031275	FBgn0038732			FBgn0053557	FBgn0029866
FBgn0051354	FBgn0025825	FBgn0031275	FBgn0011289			FBgn0032209	FBgn0033204	FBgn0031213
FBgn0266599	FBgn0041210	FBgn0031275	FBgn0016975			FBgn0031975	FBgn0033205	FBgn0031214
FBgn0013277	FBgn0038727	FBgn0031275	FBgn0016975			FBgn0259108	FBgn0051235	FBgn0034365
FBgn0001218	FBgn0026418	FBgn0031275				FBgn0037874	FBgn0033203	FBgn0031289
FBgn0001217	FBgn0001225	FBgn0031292	FBgn0035398			FBgn0000173	FBgn0038610	FBgn0030506
FBgn0001216	FBgn0001224	FBgn0031292	FBgn0250907			FBgn0028913	FBgn0050491
FBgn0013275	FBgn0001227	FBgn0031312	FBgn0022700				FBgn0031837	FBgn0039474
FBgn0013279	FBgn0032181	FBgn0031312	FBgn0034580			FBgn0035483	FBgn0037093	FBgn0039476
FBgn0013278	FBgn0035817	FBgn0031327	FBgn0034582			FBgn0036685	FBgn0019949	FBgn0030884
FBgn0013276	FBgn0001226	FBgn0031327	FBgn0029913			FBgn0001297	FBgn0033115	FBgn0032973
	FBgn0001229	FBgn0031406	FBgn0263132			FBgn0028550	FBgn0027621	FBgn0039475
FBgn0004573	FBgn0011296	FBgn0031449	FBgn0038180			FBgn0265193	FBgn0027621	FBgn0039470
FBgn0263116	FBgn0035982	FBgn0031449	FBgn0013763			FBgn0033260	FBgn0014869	FBgn0039473
FBgn0004168	FBgn0001223	FBgn0031449	FBgn0064237			FBgn0036332	FBgn0011270	FBgn0265267
FBgn0024944	FBgn0031037	FBgn0031449	FBgn0020414			FBgn0261268	FBgn0038957	FBgn0264979
FBgn0036046	FBgn0032136	FBgn0031449	FBgn0020416			FBgn0039632	FBgn0030964	FBgn0034166
	FBgn0087002	FBgn0031449	FBgn0020415			FBgn0015509	FBgn0035849	FBgn0036977
FBgn0037063	FBgn0034697	FBgn0031449	FBgn0026415			FBgn0032956	FBgn0010241	FBgn0039472
FBgn0037064	FBgn0032343	FBgn0031449	FBgn0050293			FBgn0050361	FBgn0004512	FBgn0039471
FBgn0036550	FBgn0025716	FBgn0031461	FBgn0022702			FBgn0037249	FBgn0004513	FBgn0030828
FBgn0036551	FBgn0011741	FBgn0031461	FBgn0039743			FBgn0015240	FBgn0035695	FBgn0038398
FBgn0036552	FBgn0000047	FBgn0031461	FBgn0038190			FBgn0000546	FBgn0002031	FBgn0053087
FBgn0036553	FBgn0000043	FBgn0031489	FBgn0037677				FBgn0010551	FBgn0261260
FBgn0262593	FBgn0038737	FBgn0031489	FBgn0052808			FBgn0038478	FBgn0031973	FBgn0030706
FBgn0085395	FBgn0011743	FBgn0031489	FBgn0263235				FBgn0002930	FBgn0000119
FBgn0003386	FBgn0000044	FBgn0031489	FBgn0037678			FBgn0039581	FBgn0033112	FBgn0004649
FBgn0085284	FBgn0000042	FBgn0031515	FBgn0036732			FBgn0036020	FBgn0033115	FBgn0262424
FBgn0063485	FBgn0011742	FBgn0031515	FBgn0034715			FBgn0034753	FBgn0015279
FBgn0052105	FBgn0000045	FBgn0031515	FBgn0050277			FBgn0036415	FBgn0015278
FBgn0036274	FBgn0262716	FBgn0031515	FBgn0032433			FBgn0033089	FBgn0015277
FBgn0052105	FBgn0011745	FBgn0031516	FBgn0034716			FBgn0002936	FBgn0015279
FBgn0036274	FBgn0000046	FBgn0031517	FBgn0032435			FBgn0004432	FBgn0015278
FBgn0039474	FBgn0283499	FBgn0031518	FBgn0032123			FBgn0036659	FBgn0015277
FBgn0039476	FBgn0038279	FBgn0031520	FBgn0033885			FBgn0030310		FBgn0262432
FBgn0030884	FBgn0032752	FBgn0031520	FBgn0039802			FBgn0037906	FBgn0015279
FBgn0032973	FBgn0036046	FBgn0031522	FBgn0052672			FBgn0043577	FBgn0015278
FBgn0039475	FBgn0262169	FBgn0031522	FBgn0038539			FBgn0035977	FBgn0015277
FBgn0039470		FBgn0031523	FBgn0039897			FBgn0033327	FBgn0015279	FBgn0262393
FBgn0039473		FBgn0031530	FBgn0013812			FBgn0043575	FBgn0015278
FBgn0265267		FBgn0031530	FBgn0013813			FBgn0030695	FBgn0015277	FBgn0250754
FBgn0264979	FBgn0001250	FBgn0031559	FBgn0039510			FBgn0035806	FBgn0020622	FBgn0259108
FBgn0034166	FBgn0034005	FBgn0031622	FBgn0283476			FBgn0043578	FBgn0015379	FBgn0035049
FBgn0036977	FBgn0286785	FBgn0031627	FBgn0267433			FBgn0039914	FBgn0052845	FBgn0033438
FBgn0039472	FBgn0034880	FBgn0031634	FBgn0001313			FBgn0000490	FBgn0020912	FBgn0035049
FBgn0039471	FBgn0004456	FBgn0031634				FBgn0031461	FBgn0267385	FBgn0033438
FBgn0030828		FBgn0031634	FBgn0033266			FBgn0005590	FBgn0031462
FBgn0038398	FBgn0004864	FBgn0031634	FBgn0030869			FBgn0026199	FBgn0038952	FBgn0040099
FBgn0261260	FBgn0005564	FBgn0031661	FBgn0041184			FBgn0041210	FBgn0038258	FBgn0259958
FBgn0053087	FBgn0039081	FBgn0031681				FBgn0026428	FBgn0036723	FBgn0261258
FBgn0004649	FBgn0032706	FBgn0031681	FBgn0003975			FBgn0263396	FBgn0037115
FBgn0000119	FBgn0265042	FBgn0031692	FBgn0031312			FBgn0260943	FBgn0037620
FBgn0030706	FBgn0017561	FBgn0031692	FBgn0029966			FBgn0011666	FBgn0030003
FBgn0000071	FBgn0038165	FBgn0031692	FBgn0034994			FBgn0004838	FBgn0030010
FBgn0259714	FBgn0037690	FBgn0031693	FBgn0036150			FBgn0035016	FBgn0000289
FBgn0051814	FBgn0038621	FBgn0031694	FBgn0035604				FBgn0022935
FBgn0052791	FBgn0085425	FBgn0031695	FBgn0028422			FBgn0026479	FBgn0037617
FBgn0031725	FBgn0035192	FBgn0031725	FBgn0039916			FBgn0003392	FBgn0037618
FBgn0031837	FBgn0262685	FBgn0031725	FBgn0261401			FBgn0283545	FBgn0022699	FBgn0023215
FBgn0259245	FBgn0259242	FBgn0031730	FBgn0264000			FBgn0025642	FBgn0037621	FBgn0002914
FBgn0051646	FBgn0032006	FBgn0031730	FBgn0026255			FBgn0037358	FBgn0035690	FBgn0261530
FBgn0051708	FBgn0022800	FBgn0031730	FBgn0020429			FBgn0038186	FBgn0038550
FBgn0039617	FBgn0014073	FBgn0031730	FBgn0259215			FBgn0034558	FBgn0035691	FBgn0034225
FBgn0085420		FBgn0031734	FBgn0036937			FBgn0015614	FBgn0000286	FBgn0050104
FBgn0010238	FBgn0003517	FBgn0031734	FBgn0004619			FBgn0010014	FBgn0039860	FBgn0050103
FBgn0085382	FBgn0053087	FBgn0031741	FBgn0038840				FBgn0038549	FBgn0259101
FBgn0017590	FBgn0261260	FBgn0031741	FBgn0046113			FBgn0000038	FBgn0037619	FBgn0033538
FBgn0053543	FBgn0030706	FBgn0031741	FBgn0051201			FBgn0000039	FBgn0037876	FBgn0004839
FBgn0037107	FBgn0000119	FBgn0031757	FBgn0037630			FBgn0000036	FBgn0033581	FBgn0010407
FBgn0025878	FBgn0004649	FBgn0031758	FBgn0029968			FBgn0004118	FBgn0001180	FBgn0020391
FBgn0034723	FBgn0261260	FBgn0031758	FBgn0031634			FBgn0031261	FBgn0028878
FBgn0040823	FBgn0053087	FBgn0031758	FBgn0259189			FBgn0266347	FBgn0286782
FBgn0267428	FBgn0004649	FBgn0031759	FBgn0261402			FBgn0015519	FBgn0035669	FBgn0036789
FBgn0030887	FBgn0000119	FBgn0031759	FBgn0053513			FBgn0029147	FBgn0035663	FBgn0036790
FBgn0031627	FBgn0030706	FBgn0031759	FBgn0036757					FBgn0036260
		FBgn0031759	FBgn0036829				FBgn0038727
FBgn0040206		FBgn0031759	FBgn0037501			FBgn0265193	FBgn0033363
FBgn0000120		FBgn0031759	FBgn0004620			FBgn0001297	FBgn0036612	FBgn0035539
FBgn0052683	FBgn0262455	FBgn0031802	FBgn0029965			FBgn0028550	FBgn0011653	FBgn0031972
FBgn0000121	FBgn0052675	FBgn0031803	FBgn0039927			FBgn0261617	FBgn0035663	FBgn0034500
FBgn0011648		FBgn0031824	FBgn0263351			FBgn0024811	FBgn0031471	FBgn0050495
FBgn0025800	FBgn0035370	FBgn0031835	FBgn0024833			FBgn0024944	FBgn0037627	FBgn0029866
FBgn0262782	FBgn0011656	FBgn0031835	FBgn0031289			FBgn0038653	FBgn0286782	FBgn0033204
	FBgn0034521	FBgn0031835	FBgn0031214			FBgn0004514	FBgn0035669	FBgn0033205
FBgn0038415	FBgn0030261	FBgn0031837	FBgn0031213			FBgn0004198	FBgn0028514	FBgn0051235
FBgn0052053	FBgn0038727	FBgn0031850	FBgn0034365			FBgn0038037	FBgn0020391	FBgn0033203
FBgn0034045	FBgn0031058	FBgn0031850	FBgn0033755			FBgn0015040	FBgn0031470	FBgn0038610
FBgn0033644	FBgn0051205	FBgn0031850	FBgn0000319			FBgn0033065	FBgn0003124	FBgn0050491
FBgn0015230	FBgn0050287	FBgn0031850	FBgn0032451			FBgn0033978	FBgn0026371	FBgn0027364
FBgn0031522	FBgn0050289	FBgn0031850	FBgn0030617			FBgn0015038		FBgn0025360
FBgn0050035	FBgn0050414	FBgn0031850	FBgn0051217			FBgn0033775	FBgn0026206	FBgn0030964
FBgn0031517	FBgn0050288	FBgn0031850	FBgn0003124			FBgn0015039	FBgn0023097	FBgn0250906
FBgn0038414	FBgn0040341	FBgn0031860	FBgn0011296			FBgn0013772	FBgn0031999	FBgn0031451
FBgn0036316	FBgn0069056	FBgn0031860	FBgn0001224			FBgn0000473	FBgn0034267	FBgn0031973
FBgn0028561	FBgn0025383	FBgn0031866	FBgn0001226			FBgn0039519	FBgn0011660	FBgn0002930
FBgn0036066	FBgn0260477	FBgn0031866	FBgn0001225			FBgn0013773	FBgn0011659	FBgn0033112
FBgn0029932	FBgn0053225	FBgn0031866	FBgn0001227			FBgn0013771	FBgn0004364	FBgn0033115
FBgn0028563	FBgn0035663	FBgn0031873	FBgn0035817			FBgn0015714	FBgn0262473	FBgn0266758
FBgn0031520	FBgn0035669	FBgn0031903	FBgn0035982			FBgn0033979	FBgn0029114	FBgn0013467
FBgn0262008	FBgn0031619	FBgn0031925	FBgn0001229			FBgn0033302	FBgn0034476	FBgn0037835
FBgn0037485	FBgn0286782	FBgn0031935	FBgn0001223			FBgn0033304	FBgn0032095
FBgn0028562	FBgn0042098	FBgn0031936	FBgn0031037			FBgn0025454	FBgn0036494	FBgn0038727
FBgn0037386	FBgn0032726	FBgn0031937	FBgn0032181			FBgn0033980	FBgn0026760	FBgn0033363
FBgn0262007	FBgn0032727	FBgn0031937	FBgn0002789			FBgn0031126	FBgn0015770	FBgn0036612
FBgn0033047	FBgn0030941	FBgn0031939	FBgn0038774			FBgn0033696	FBgn0263600	FBgn0011653
FBgn0053282	FBgn0011211	FBgn0031939	FBgn0035499			FBgn0033981	FBgn0002891	FBgn0035663
FBgn0031523	FBgn0030685	FBgn0031939	FBgn0027532			FBgn0031689	FBgn0264326	FBgn0031471
FBgn0037486		FBgn0031939				FBgn0033982		FBgn0037627
FBgn0034247		FBgn0031948	FBgn0035523			FBgn0038194	FBgn0038208	FBgn0286782
FBgn0028560	FBgn0015754	FBgn0031948	FBgn0039637			FBgn0031182	FBgn0051533	FBgn0035669
FBgn0052054	FBgn0267698	FBgn0031948	FBgn0016075			FBgn0034756	FBgn0038210	FBgn0028514
FBgn0038416	FBgn0044826	FBgn0031972	FBgn0000299			FBgn0030949	FBgn0051029	FBgn0020391
FBgn0053281	FBgn0025743	FBgn0031972	FBgn0016075			FBgn0033121	FBgn0051025	FBgn0031470
FBgn0020385	FBgn0001202	FBgn0031973	FBgn0000299			FBgn0031688	FBgn0051327
FBgn0046687	FBgn0036770	FBgn0031977	FBgn0000299			FBgn0039006	FBgn0004367	FBgn0030343
FBgn0025631	FBgn0034275	FBgn0031977	FBgn0016075			FBgn0028940	FBgn0000463
FBgn0025632	FBgn0039736	FBgn0032006	FBgn0000299			FBgn0031726	FBgn0004197
FBgn0265434	FBgn0013953	FBgn0032006	FBgn0016075			FBgn0033697	FBgn0040256	FBgn0038208
FBgn0264695	FBgn0038354	FBgn0032006				FBgn0041337	FBgn0038886	FBgn0051533
FBgn0261397	FBgn0010241	FBgn0032006	FBgn0039747			FBgn0032693	FBgn0040251	FBgn0038210
FBgn0003149	FBgn0004512	FBgn0032006	FBgn0286203			FBgn0031432	FBgn0026314	FBgn0051029
FBgn0000370	FBgn0004513	FBgn0032006	FBgn0032116			FBgn0030339	FBgn0051002	FBgn0051025
FBgn0017566	FBgn0035695	FBgn0032006	FBgn0039387			FBgn0033624	FBgn0040259	FBgn0051327
FBgn0045035	FBgn0038045	FBgn0032006	FBgn0052557			FBgn0037354	FBgn0040253	FBgn0000463
FBgn0015550		FBgn0032006	FBgn0032144			FBgn0051546	FBgn0026315	FBgn0004197
FBgn0032651	FBgn0083963	FBgn0032006	FBgn0031930			FBgn0051548	FBgn0034605	FBgn0034605
FBgn0030941	FBgn0031866	FBgn0032006	FBgn0031929			FBgn0040349	FBgn0027073	FBgn0040251
	FBgn0083975	FBgn0032006	FBgn0033774			FBgn0039537	FBgn0040257	FBgn0040253
	FBgn0051146	FBgn0032006	FBgn0035718			FBgn0051549	FBgn0040255	FBgn0038886
FBgn0023076	FBgn0001987	FBgn0032014	FBgn0032143			FBgn0035588	FBgn0032684	FBgn0040256
FBgn0002723	FBgn0027584	FBgn0032049	FBgn0029807			FBgn0033058	FBgn0039085	FBgn0032684
FBgn0261703	FBgn0034972	FBgn0032049	FBgn0029804			FBgn0050106	FBgn0039087	FBgn0026314
FBgn0264075	FBgn0015575	FBgn0032057	FBgn0039073			FBgn0020440	FBgn0040252	FBgn0051002
FBgn0037408	FBgn0015576	FBgn0032058	FBgn0033241			FBgn0045759	FBgn0040250	FBgn0040259
FBgn0038139	FBgn0000592	FBgn0032061	FBgn0035777				FBgn0039086	FBgn0026315
FBgn0038140	FBgn0015570	FBgn0032061	FBgn0052379			FBgn0032006	FBgn0026754	FBgn0027073
FBgn0037100	FBgn0032131	FBgn0032076	FBgn0035779			FBgn0014073	FBgn0027070	FBgn0040257
FBgn0038201	FBgn0261393	FBgn0032076	FBgn0035781			FBgn0022800	FBgn0050438	FBgn0040255
FBgn0036789	FBgn0000594	FBgn0032076	FBgn0035780			FBgn0283479	FBgn0038082	FBgn0039085
FBgn0036790	FBgn0034076	FBgn0032077	FBgn0259149			FBgn0033423	FBgn0026756	FBgn0039087
FBgn0036260	FBgn0015574	FBgn0032077	FBgn0035791			FBgn0035620	FBgn0026755	FBgn0040252
FBgn0004102	FBgn0032057	FBgn0032095	FBgn0030815			FBgn0043791	FBgn0040262	FBgn0040250
FBgn0267698	FBgn0032132	FBgn0032116	FBgn0035776			FBgn0038845	FBgn0036842	FBgn0039086
FBgn0044826	FBgn0034736	FBgn0032116				FBgn0035619	FBgn0040260	FBgn0026754
FBgn0025743	FBgn0015568	FBgn0032116	FBgn0261862			FBgn0032779	FBgn0040261	FBgn0027070
	FBgn0010052	FBgn0032120	FBgn0261617			FBgn0283480	FBgn0032713	FBgn0050438
FBgn0040752	FBgn0001114	FBgn0032120	FBgn0259209			FBgn0034712	FBgn0015663	FBgn0038082
FBgn0027592	FBgn0032058	FBgn0032120	FBgn0039055			FBgn0034710	FBgn0038083	FBgn0026756
FBgn0032006	FBgn0015577	FBgn0032120	FBgn0014863			FBgn0030661	FBgn0027074	FBgn0026755
FBgn0031518	FBgn0015569	FBgn0032131	FBgn0259209			FBgn0016123	FBgn0040091	FBgn0040262
FBgn0022800	FBgn0015572	FBgn0032131	FBgn0014863			FBgn0037786	FBgn0031887	FBgn0036842
FBgn0003733	FBgn0039084	FBgn0032132	FBgn0033911			FBgn0036485	FBgn0042179	FBgn0040260
FBgn0040077	FBgn0037090	FBgn0032151	FBgn0285912			FBgn0044872	FBgn0039338	FBgn0040261
FBgn0040076	FBgn0004108	FBgn0032151	FBgn0030817			FBgn0035217	FBgn0026573	FBgn0032713
FBgn0051469	FBgn0000024	FBgn0032151	FBgn0035300			FBgn0032117	FBgn0086680	FBgn0015663
FBgn0038655	FBgn0033943	FBgn0032151	FBgn0030816				FBgn0085424	FBgn0038083
FBgn0020912	FBgn0029690	FBgn0032151	FBgn0032036			FBgn0028743	FBgn0004394	FBgn0027074
FBgn0038727	FBgn0000326	FBgn0032151	FBgn0052081			FBgn0259927	FBgn0000028	FBgn0031887
FBgn0286782	FBgn0031327	FBgn0032151	FBgn0052079			FBgn0024941	FBgn0000568	FBgn0042179
FBgn0035669	FBgn0015571	FBgn0032167	FBgn0033572				FBgn0015240	FBgn0040091
FBgn0020391	FBgn0036020	FBgn0032167	FBgn0036116			FBgn0052423	FBgn0034605	FBgn0003023
FBgn0035663	FBgn0039581	FBgn0032167	FBgn0265194				FBgn0040251	FBgn0031622
FBgn0038727	FBgn0034753	FBgn0032178				FBgn0050106	FBgn0040253	FBgn0036180
FBgn0033363	FBgn0036415	FBgn0032192	FBgn0010247			FBgn0033058	FBgn0038886	FBgn0031782
FBgn0036612	FBgn0033089	FBgn0032208				FBgn0015805	FBgn0040256
FBgn0011653	FBgn0002936	FBgn0032223	FBgn0002413			FBgn0025825	FBgn0032684	FBgn0038499
FBgn0035663	FBgn0004432	FBgn0032223	FBgn0030384			FBgn0000084	FBgn0026314	FBgn0046685
FBgn0031471	FBgn0261983	FBgn0032223	FBgn0015024			FBgn0000083	FBgn0051002
FBgn0037627		FBgn0032228	FBgn0250823			FBgn0030749	FBgn0040259	FBgn0040271
FBgn0286782	FBgn0000247	FBgn0032233	FBgn0032650			FBgn0050280	FBgn0026315	FBgn0033836
FBgn0035669	FBgn0031344	FBgn0032233	FBgn0037325			FBgn0262169	FBgn0027073	FBgn0260475
FBgn0028514	FBgn0002638	FBgn0032233				FBgn0000109	FBgn0040257	FBgn0036765
FBgn0020391	FBgn0034113	FBgn0032235	FBgn0038541				FBgn0040255	FBgn0036768
FBgn0031470	FBgn0038917	FBgn0032244	FBgn0038542			FBgn0037647	FBgn0039085	FBgn0052191
	FBgn0031107	FBgn0032303	FBgn0266137				FBgn0039087	FBgn0039139
	FBgn0031286	FBgn0032304	FBgn0000259			FBgn0033635	FBgn0040252	FBgn0032016
FBgn0027607	FBgn0031769	FBgn0032314	FBgn0026136			FBgn0015872	FBgn0040250
FBgn0003091	FBgn0032242	FBgn0032345	FBgn0015300			FBgn0034884	FBgn0039086
FBgn0004784	FBgn0032969	FBgn0032381	FBgn0053237			FBgn0034883	FBgn0026754
FBgn0259680		FBgn0032382	FBgn0053242			FBgn0034882	FBgn0027070
FBgn0003093	FBgn0003091	FBgn0032382	FBgn0053236			FBgn0034885	FBgn0050438
FBgn0010379	FBgn0004784	FBgn0032382	FBgn0053243			FBgn0000180	FBgn0038082	FBgn0016756
FBgn0261854	FBgn0259680	FBgn0032393	FBgn0053238				FBgn0026756	FBgn0014007
FBgn0039844	FBgn0003093	FBgn0032395	FBgn0053239			FBgn0283499	FBgn0026755	FBgn0000464
FBgn0002778	FBgn0010379	FBgn0032449	FBgn0053247			FBgn0032752	FBgn0040262	FBgn0267486
FBgn0028425	FBgn0261854	FBgn0032449	FBgn0044817			FBgn0038279	FBgn0036842	FBgn0259712
FBgn0039487		FBgn0032451	FBgn0053246			FBgn0004657	FBgn0040260
FBgn0030574		FBgn0032451	FBgn0259817			FBgn0010395	FBgn0040261	FBgn0032536
FBgn0036493	FBgn0037644	FBgn0032464	FBgn0053244			FBgn0039848	FBgn0032713	FBgn0012037
FBgn0037203	FBgn0262737	FBgn0032471	FBgn0053245			FBgn0034660	FBgn0015663	FBgn0016122
FBgn0036984	FBgn0023129	FBgn0032473	FBgn0053241			FBgn0038431	FBgn0038083	FBgn0032535
FBgn0036764	FBgn0011259	FBgn0032476	FBgn0053240			FBgn0259998	FBgn0027074	FBgn0033366
	FBgn0016059	FBgn0032484				FBgn0034507	FBgn0031887	FBgn0035076
FBgn0044823	FBgn0011260	FBgn0032484	FBgn0000117			FBgn0015316	FBgn0042179	FBgn0031980
FBgn0013432	FBgn0264273	FBgn0032484	FBgn0260799			FBgn0011555	FBgn0040091	FBgn0283472
	FBgn0031070	FBgn0032535	FBgn0038653			FBgn0038482	FBgn0000568	FBgn0262866
FBgn0267487	FBgn0000382	FBgn0032536	FBgn0004514			FBgn0037678	FBgn0015240	FBgn0283473
FBgn0000464	FBgn0259712	FBgn0032536				FBgn0030774	FBgn0000568	FBgn0010379
FBgn0267486	FBgn0028962	FBgn0032593	FBgn0004198			FBgn0051954	FBgn0015240
FBgn0014007	FBgn0005674	FBgn0032593	FBgn0266429			FBgn0010357	FBgn0030240	FBgn0267378
FBgn0003423	FBgn0002940	FBgn0032593	FBgn0036789			FBgn0051267	FBgn0034062	FBgn0027343
FBgn0029082	FBgn0261258	FBgn0032602	FBgn0283531			FBgn0019928	FBgn0036415	FBgn0027342
FBgn0024189	FBgn0033067	FBgn0032602	FBgn0085428			FBgn0031406	FBgn0004432	FBgn0010379
FBgn0031159	FBgn0283508	FBgn0032629	FBgn0013773			FBgn0030775	FBgn0036020	FBgn0283472
FBgn0064123	FBgn0040502	FBgn0032629	FBgn0010383			FBgn0034052	FBgn0028382	FBgn0003091
	FBgn0262866	FBgn0032651	FBgn0036910			FBgn0052755	FBgn0039581	FBgn0004784
FBgn0262685	FBgn0283472	FBgn0032651	FBgn0001992			FBgn0011554	FBgn0034753	FBgn0052944
FBgn0029131	FBgn0020412	FBgn0032651	FBgn0086917			FBgn0031141	FBgn0033089	FBgn0000490
FBgn0040491	FBgn0283472	FBgn0032651	FBgn0010383			FBgn0051681	FBgn0002936	FBgn0031461
FBgn0262160	FBgn0262866	FBgn0032652	FBgn0003486			FBgn0030773	FBgn0263392	FBgn0005590
FBgn0001180	FBgn0283473	FBgn0032652	FBgn0262937			FBgn0038481	FBgn0037705	FBgn0026199
FBgn0024941	FBgn0010379	FBgn0032685	FBgn0031693			FBgn0051266	FBgn0037442	FBgn0039914
FBgn0259927	FBgn0039465	FBgn0032685	FBgn0031695			FBgn0050031	FBgn0004919	FBgn0000490
FBgn0028743	FBgn0043043	FBgn0032689	FBgn0014469			FBgn0052271	FBgn0034528	FBgn0031461
FBgn0020278	FBgn0086687	FBgn0032689	FBgn0015037			FBgn0053159	FBgn0000032	FBgn0005590
FBgn0259927	FBgn0038130	FBgn0032706	FBgn0015035			FBgn0039703	FBgn0036875	FBgn0026199
FBgn0024941	FBgn0029172	FBgn0032706	FBgn0035344			FBgn0011832	FBgn0036877	FBgn0039914
FBgn0028743	FBgn0039756	FBgn0032706	FBgn0033397			FBgn0052523	FBgn0038912	FBgn0037846
	FBgn0039754	FBgn0032707	FBgn0033395			FBgn0043470	FBgn0036876	FBgn0032449
FBgn0038302	FBgn0039755	FBgn0032707	FBgn0015033			FBgn0015001		FBgn0037845
		FBgn0032726	FBgn0011576			FBgn0052808		FBgn0000212
FBgn0283477	FBgn0001083	FBgn0032726	FBgn0023541			FBgn0042186	FBgn0038721	FBgn0031534
FBgn0004587	FBgn0037841	FBgn0032726	FBgn0015032			FBgn0011556	FBgn0036235
FBgn0036381	FBgn0040372	FBgn0032727	FBgn0015034			FBgn0010425	FBgn0030349	FBgn0286813
FBgn0037186	FBgn0015776	FBgn0032727	FBgn0031694			FBgn0030777	FBgn0028879	FBgn0025702
FBgn0039915	FBgn0038690	FBgn0032727	FBgn0030615			FBgn0038484	FBgn0000152	FBgn0030697
FBgn0011603	FBgn0038691	FBgn0032746	FBgn0005670			FBgn0038479	FBgn0041205	FBgn0010278
FBgn0260479	FBgn0053310	FBgn0032752	FBgn0033292			FBgn0030776		FBgn0016917
FBgn0010414	FBgn0032946	FBgn0032752	FBgn0035790			FBgn0051269	FBgn0016698	FBgn0040765
FBgn0033443	FBgn0015777	FBgn0032752	FBgn0036778			FBgn0011834	FBgn0037365	FBgn0263239
FBgn0028886	FBgn0260446	FBgn0032752	FBgn0037601			FBgn0085487	FBgn0030696
FBgn0033708	FBgn0000490	FBgn0032796	FBgn0038076			FBgn0038485	FBgn0034232	FBgn0034476
FBgn0035969	FBgn0031461	FBgn0032796	FBgn0010019			FBgn0042187	FBgn0039740	FBgn0029114
FBgn0029762	FBgn0005590	FBgn0032796	FBgn0030304			FBgn0003863	FBgn0041171	FBgn0262473
FBgn0034381	FBgn0026199	FBgn0032812	FBgn0031925			FBgn0025383	FBgn0040777	FBgn0004364
FBgn0034136	FBgn0039914	FBgn0032812	FBgn0034053			FBgn0029826		FBgn0036494
FBgn0031939	FBgn0264574	FBgn0032812	FBgn0015036			FBgn0250841		FBgn0032095
FBgn0034911	FBgn0028561	FBgn0032812	FBgn0030367			FBgn0050025		FBgn0026760
FBgn0031936	FBgn0028563	FBgn0032814	FBgn0030369				FBgn0023169	FBgn0015770
FBgn0031935	FBgn0028562	FBgn0032821	FBgn0037902				FBgn0023169	FBgn0284220
FBgn0267326	FBgn0033047	FBgn0032821	FBgn0034072				FBgn0260972	FBgn0041180
FBgn0262476	FBgn0050035	FBgn0032821	FBgn0033624			FBgn0040206		FBgn0041182
FBgn0053296	FBgn0037386	FBgn0032821	FBgn0051345			FBgn0052683	FBgn0259243	FBgn0041183
FBgn0031937	FBgn0034045	FBgn0032827	FBgn0038088			FBgn0000121	FBgn0022382	FBgn0041181
FBgn0037912	FBgn0033644	FBgn0032879	FBgn0053519			FBgn0000120	FBgn0039875	FBgn0264845
FBgn0013343	FBgn0031522	FBgn0032879	FBgn0259678				FBgn0039150	FBgn0267488
FBgn0024980	FBgn0053281	FBgn0032882	FBgn0016126				FBgn0039668	FBgn0029167
FBgn0004575	FBgn0015230	FBgn0032883	FBgn0052666				FBgn0003091	FBgn0052580
FBgn0004622	FBgn0031517	FBgn0032883	FBgn0039083				FBgn0004784	FBgn0053196
FBgn0004841	FBgn0036316	FBgn0032886	FBgn0261387			FBgn0262393	FBgn0259680	FBgn0000395
FBgn0004622	FBgn0029932	FBgn0032886	FBgn0035575			FBgn0083950	FBgn0003093	FBgn0000047
FBgn0004841	FBgn0037485	FBgn0032923	FBgn0012037			FBgn0035294	FBgn0010379	FBgn0000043
FBgn0030403	FBgn0053282	FBgn0032923	FBgn0016122			FBgn0032726	FBgn0261854	FBgn0000044
FBgn0023536	FBgn0031523	FBgn0032923	FBgn0032536			FBgn0032727	FBgn0003091	FBgn0000042
FBgn0003965	FBgn0037486	FBgn0032945	FBgn0032535			FBgn0038429	FBgn0004784	FBgn0000045
FBgn0003720	FBgn0034247	FBgn0032956	FBgn0035076			FBgn0262656	FBgn0259680	FBgn0000046
FBgn0015381	FBgn0028560	FBgn0032956	FBgn0033366			FBgn0020236	FBgn0003093	FBgn0011743
FBgn0034012	FBgn0034911	FBgn0032973	FBgn0016076				FBgn0010379	FBgn0011745
FBgn0050016	FBgn0033443	FBgn0032973	FBgn0036126			FBgn0004839	FBgn0261854	FBgn0025716
FBgn0031757	FBgn0028886	FBgn0033017	FBgn0001150			FBgn0010407	FBgn0025936	FBgn0011742
FBgn0036199	FBgn0033708	FBgn0033047	FBgn0034096			FBgn0020391	FBgn0037703	FBgn0262716
FBgn0031758	FBgn0035969	FBgn0033047	FBgn0005638			FBgn0001208		FBgn0264922
FBgn0039338	FBgn0029762	FBgn0033051	FBgn0016694			FBgn0035187	FBgn0015805
FBgn0034976	FBgn0034381	FBgn0033051	FBgn0263934			FBgn0005626	FBgn0038603	FBgn0286784
FBgn0051092	FBgn0267326	FBgn0033058	FBgn0003090			FBgn0028983	FBgn0021796	FBgn0032450
FBgn0066101	FBgn0260479	FBgn0033058	FBgn0034223			FBgn0028988	FBgn0263968	FBgn0016983
FBgn0004649	FBgn0011603	FBgn0033058	FBgn0262593			FBgn0033115	FBgn0003256	FBgn0035443
FBgn0011204	FBgn0039915	FBgn0033092	FBgn0085395			FBgn0033113	FBgn0052703	FBgn0033564
FBgn0000119	FBgn0034136	FBgn0033092	FBgn0003386			FBgn0028986	FBgn0267339	FBgn0011661
FBgn0038047	FBgn0031939	FBgn0033092	FBgn0033983			FBgn0028987	FBgn0015765	FBgn0086384
FBgn0051860	FBgn0010414	FBgn0033101	FBgn0023507			FBgn0265137	FBgn0024846	FBgn0004360
FBgn0028516	FBgn0031936	FBgn0033112				FBgn0051902	FBgn0003256	FBgn0010194
FBgn0025693	FBgn0031935	FBgn0033112	FBgn0001624			FBgn0083141	FBgn0267339	FBgn0031903
FBgn0035432	FBgn0053296	FBgn0033113	FBgn0000157			FBgn0024294	FBgn0011817	FBgn0030931
FBgn0037000	FBgn0031937	FBgn0033113	FBgn0038833			FBgn0024293	FBgn0052703	FBgn0032015
FBgn0051092	FBgn0036272	FBgn0033115	FBgn0038833			FBgn0034195	FBgn0015765	FBgn0052672
FBgn0066101	FBgn0010213	FBgn0033115	FBgn0000157			FBgn0267698	FBgn0024846	FBgn0038539
FBgn0004649	FBgn0003330	FBgn0033159	FBgn0037726			FBgn0044826	FBgn0003256
FBgn0011204	FBgn0034312	FBgn0033159	FBgn0267432			FBgn0025743	FBgn0052703	FBgn0005613
FBgn0000119	FBgn0034314	FBgn0033159	FBgn0013813				FBgn0267339	FBgn0042630
FBgn0035050	FBgn0265257	FBgn0033159	FBgn0035581			FBgn0266709	FBgn0015765	FBgn0005612
	FBgn0037384	FBgn0033159	FBgn0013812			FBgn0017558	FBgn0024846	FBgn0000411
FBgn0264607	FBgn0260959	FBgn0033159	FBgn0039510			FBgn0035849	FBgn0000229	FBgn0036411
FBgn0011754	FBgn0286813	FBgn0033159	FBgn0013810			FBgn0037620	FBgn0011817	FBgn0029123
FBgn0016126	FBgn0025702	FBgn0033159	FBgn0283476			FBgn0030003	FBgn0267339	FBgn0024288
FBgn0023506	FBgn0030697	FBgn0033159	FBgn0013811			FBgn0030010		FBgn0034897
FBgn0053554	FBgn0050169	FBgn0033159	FBgn0001313			FBgn0000289	FBgn0010269	FBgn0038000
FBgn0016975	FBgn0004574	FBgn0033159	FBgn0261797			FBgn0022935	FBgn0024326	FBgn0019972
FBgn0004839	FBgn0004574	FBgn0033159	FBgn0023096			FBgn0037617	FBgn0261524	FBgn0010501
FBgn0034723	FBgn0028675	FBgn0033159	FBgn0026573			FBgn0037618	FBgn0010303	FBgn0028381
FBgn0032095	FBgn0032908	FBgn0033159	FBgn0016754			FBgn0022699	FBgn0037327	FBgn0033659
FBgn0000635	FBgn0034612	FBgn0033159	FBgn0030793			FBgn0037621	FBgn0010741	FBgn0033051
FBgn0265296	FBgn0039644	FBgn0033159	FBgn0260932			FBgn0035690	FBgn0259685	FBgn0033260
FBgn0024189	FBgn0038740	FBgn0033159	FBgn0036927			FBgn0038550	FBgn0004595	FBgn0036332
FBgn0266801	FBgn0051792	FBgn0033159	FBgn0031741			FBgn0035691	FBgn0037677	FBgn0261268
FBgn0004841	FBgn0032456	FBgn0033159	FBgn0259175			FBgn0000286	FBgn0037678	FBgn0039632
FBgn0036789	FBgn0032026	FBgn0033159	FBgn0263780			FBgn0039860	FBgn0052808	FBgn0015509
FBgn0036790	FBgn0039645	FBgn0033159	FBgn0266354			FBgn0038549	FBgn0043471	FBgn0032956
FBgn0027950	FBgn0263316	FBgn0033159	FBgn0031835			FBgn0037619	FBgn0038233	FBgn0033260
FBgn0026015	FBgn0010549	FBgn0033159	FBgn0023023			FBgn0037876		FBgn0036332
FBgn0040268	FBgn0051793	FBgn0033159	FBgn0030914			FBgn0033581	FBgn0034518	FBgn0261268
FBgn0034261	FBgn0032018	FBgn0033159	FBgn0023023			FBgn0001180	FBgn0010238	FBgn0039632
FBgn0034911	FBgn0039207	FBgn0033159	FBgn0030914			FBgn0028878	FBgn0038156	FBgn0015509
FBgn0031939	FBgn0004575	FBgn0033159	FBgn0053517					FBgn0032956
FBgn0029762	FBgn0037240	FBgn0033159	FBgn0263219			FBgn0034821	FBgn0267336
FBgn0031935		FBgn0033159	FBgn0033159				FBgn0027334
FBgn0053296	FBgn0262009	FBgn0033159	FBgn0265296			FBgn0039740	FBgn0033844	FBgn0265140
FBgn0031937	FBgn0085305	FBgn0033159	FBgn0261046			FBgn0041171	FBgn0053116	FBgn0259110
FBgn0260479	FBgn0051609	FBgn0033159	FBgn0000635				FBgn0031948	FBgn0015240
FBgn0031936	FBgn0051515	FBgn0033159	FBgn0021764			FBgn0259243	FBgn0032689	FBgn0000546
FBgn0267326	FBgn0031554	FBgn0033159	FBgn0025631			FBgn0022382	FBgn0039595	FBgn0086359
FBgn0033443	FBgn0031559	FBgn0033159	FBgn0025632				FBgn0266429	FBgn0266465
FBgn0028886	FBgn0031562	FBgn0033159	FBgn0046687			FBgn0005386	FBgn0086254	FBgn0032216
FBgn0011603	FBgn0051779	FBgn0033159	FBgn0025631			FBgn0039559	FBgn0027552	FBgn0002932
FBgn0033708	FBgn0033355	FBgn0033159	FBgn0025632			FBgn0052703	FBgn0033101	FBgn0035059
FBgn0035969	FBgn0262010	FBgn0033159	FBgn0046687			FBgn0267339	FBgn0035476	FBgn0051665
FBgn0034381	FBgn0031560	FBgn0033159				FBgn0039139	FBgn0036290	FBgn0036892
FBgn0010414	FBgn0259954	FBgn0033159	FBgn0083956			FBgn0032016	FBgn0036183	FBgn0015773
FBgn0039915	FBgn0031561	FBgn0033159	FBgn0031170			FBgn0027334	FBgn0058064	FBgn0015774
FBgn0034136	FBgn0031564	FBgn0033159	FBgn0036747			FBgn0086898	FBgn0037537	FBgn0031086
FBgn0261387	FBgn0262721	FBgn0033159	FBgn0034493			FBgn0060296	FBgn0036760	FBgn0014143
FBgn0039083	FBgn0031563	FBgn0033159	FBgn0028539			FBgn0003969	FBgn0052488	FBgn0004895
FBgn0011754	FBgn0031558	FBgn0033159	FBgn0263747			FBgn0261570	FBgn0052487	FBgn0003430
FBgn0016126		FBgn0033159	FBgn0261998			FBgn0002937	FBgn0036759	FBgn0264954
FBgn0259978	FBgn0262614	FBgn0033159	FBgn0031171			FBgn0031980	FBgn0034713	FBgn0052006
FBgn0033845	FBgn0086358	FBgn0033159	FBgn0031169				FBgn0030347	FBgn0039937
FBgn0034660	FBgn0041180	FBgn0033159	FBgn0051213			FBgn0029823	FBgn0038747	FBgn0004896
FBgn0034913	FBgn0041182	FBgn0033159				FBgn0000490	FBgn0030348	FBgn0004567
FBgn0039994	FBgn0041183	FBgn0033159	FBgn0000559			FBgn0031461	FBgn0024995	FBgn0045759
FBgn0030872	FBgn0041181	FBgn0033159	FBgn0053158			FBgn0005590	FBgn0262737	FBgn0036134
FBgn0031757	FBgn0264845	FBgn0033159	FBgn0039566			FBgn0026199	FBgn0028695
FBgn0031758	FBgn0267488	FBgn0033159	FBgn0040324			FBgn0039914	FBgn0030417	FBgn0086908
FBgn0036199	FBgn0036934	FBgn0033159	FBgn0003731			FBgn0037098	FBgn0002781	FBgn0262617
FBgn0031479	FBgn0004841	FBgn0033159	FBgn0003499				FBgn0029822	FBgn0262467
FBgn0033521	FBgn0036789	FBgn0033159	FBgn0086675			FBgn0040104	FBgn0030710
FBgn0033518		FBgn0033159	FBgn0010263			FBgn0040099	FBgn0262975	FBgn0010379
FBgn0033520		FBgn0033159	FBgn0260400			FBgn0040503	FBgn0015790	FBgn0003091
FBgn0038519	FBgn0040070	FBgn0033159	FBgn0031171			FBgn0040098	FBgn0053985	FBgn0004784
FBgn0040308	FBgn0029752	FBgn0033159	FBgn0034493			FBgn0031373	FBgn0262986	FBgn0283472
FBgn0036490	FBgn0011761	FBgn0033159	FBgn0028539			FBgn0259230	FBgn0036950
FBgn0040309	FBgn0036442	FBgn0033159	FBgn0083956			FBgn0040106	FBgn0036362
FBgn0041210	FBgn0031042	FBgn0033159	FBgn0031734			FBgn0040102	FBgn0036220
FBgn0026428	FBgn0034472	FBgn0033159	FBgn0053970			FBgn0040107	FBgn0036363
FBgn0036366	FBgn0035334	FBgn0033159	FBgn0039594			FBgn0001981	FBgn0036361
	FBgn0035631	FBgn0033159	FBgn0051213			FBgn0001983	FBgn0036948
	FBgn0024986	FBgn0033159	FBgn0031170			FBgn0003448	FBgn0031089	FBgn0030344
	FBgn0030359	FBgn0033159	FBgn0036747			FBgn0038626	FBgn0051077	FBgn0037037
FBgn0013762	FBgn0061469	FBgn0033159	FBgn0263747			FBgn0011604	FBgn0036949
FBgn0004107	FBgn0035207	FBgn0033159	FBgn0261998			FBgn0003462	FBgn0036228	FBgn0035142
FBgn0004106		FBgn0033159	FBgn0031169			FBgn0033631	FBgn0036951	FBgn0016930
FBgn0005640	FBgn0286784	FBgn0033159				FBgn0039386	FBgn0036203	FBgn0259168
FBgn0010316	FBgn0032450	FBgn0033159	FBgn0000579			FBgn0024992	FBgn0036227	FBgn0027101
FBgn0033101	FBgn0016983	FBgn0033166	FBgn0029826			FBgn0034792	FBgn0052373
FBgn0035476	FBgn0035443	FBgn0033166				FBgn0036702	FBgn0036940	FBgn0284256
FBgn0037537	FBgn0033564	FBgn0033166	FBgn0025936			FBgn0036790	FBgn0036229	FBgn0027794
FBgn0086254	FBgn0015240	FBgn0033166	FBgn0005674			FBgn0036789	FBgn0036947	FBgn0028979
FBgn0036183	FBgn0000546	FBgn0033179	FBgn0027090			FBgn0036789	FBgn0053196	FBgn0003866
FBgn0027552	FBgn0260753	FBgn0033186	FBgn0003731			FBgn0036790	FBgn0036952	FBgn0259984
FBgn0036290	FBgn0036414	FBgn0033194	FBgn0035849			FBgn0036260	FBgn0035607	FBgn0039688
FBgn0058064	FBgn0086693	FBgn0033194	FBgn0265974			FBgn0260484	FBgn0036226	FBgn0259110
	FBgn0020503	FBgn0033203	FBgn0038727			FBgn0029676	FBgn0052304	FBgn0013762
FBgn0029881	FBgn0036882	FBgn0033203	FBgn0039830			FBgn0016917	FBgn0053983	FBgn0004107
FBgn0285926	FBgn0001108	FBgn0033204	FBgn0035663			FBgn0039734	FBgn0036230	FBgn0004106
	FBgn0020238	FBgn0033204	FBgn0042106			FBgn0039688	FBgn0259748	FBgn0005640
FBgn0000221	FBgn0004907	FBgn0033205	FBgn0039101			FBgn0265140	FBgn0053265	FBgn0283545
FBgn0050037	FBgn0010328	FBgn0033233	FBgn0286782			FBgn0259110	FBgn0051999
FBgn0053145		FBgn0033233	FBgn0036436			FBgn0259984	FBgn0035798
FBgn0050036	FBgn0014135	FBgn0033246	FBgn0035669			FBgn0260745	FBgn0053986	FBgn0025743
FBgn0035558	FBgn0005585	FBgn0033246	FBgn0036789			FBgn0285925	FBgn0264488	FBgn0267698
FBgn0031986	FBgn0052758	FBgn0033246	FBgn0039890			FBgn0263038	FBgn0038166	FBgn0044826
FBgn0031988	FBgn0012051	FBgn0033246	FBgn0031069			FBgn0032666	FBgn0016920
FBgn0040373	FBgn0025866	FBgn0033246	FBgn0053458			FBgn0031850	FBgn0027508	FBgn0020618
FBgn0038345	FBgn0260450	FBgn0033246	FBgn0030777			FBgn0086358	FBgn0037229	FBgn0003612
FBgn0011305	FBgn0003464	FBgn0033248	FBgn0053459			FBgn0265464	FBgn0261648	FBgn0026160
FBgn0265298	FBgn0026404	FBgn0033248	FBgn0050371			FBgn0028847	FBgn0000287	FBgn0015925
FBgn0031799	FBgn0028381	FBgn0033250	FBgn0050375			FBgn0026319	FBgn0011224	FBgn0263832
FBgn0261278	FBgn0019972	FBgn0033250	FBgn0033277			FBgn0283649
FBgn0085292	FBgn0010501	FBgn0033260	FBgn0051827			FBgn0030748	FBgn0003892	FBgn0261458
FBgn0052354	FBgn0020381	FBgn0033260	FBgn0031653			FBgn0040104	FBgn0026379	FBgn0011259
FBgn0037677	FBgn0036053	FBgn0033292	FBgn0035663			FBgn0031373		FBgn0011260
FBgn0052808		FBgn0033292	FBgn0031471			FBgn0040099	FBgn0033020	FBgn0264273
FBgn0263235	FBgn0034013	FBgn0033294	FBgn0023197			FBgn0040503	FBgn0032833	FBgn0016059
FBgn0037678	FBgn0030018	FBgn0033296	FBgn0035669			FBgn0040098		FBgn0284221
	FBgn0026323	FBgn0033296	FBgn0036015			FBgn0259230	FBgn0038469	FBgn0029522
FBgn0000037	FBgn0025825	FBgn0033297	FBgn0028514			FBgn0040102	FBgn0038469	FBgn0029524
FBgn0052672	FBgn0015805	FBgn0033313	FBgn0032507			FBgn0040106	FBgn0038465	FBgn0052817
FBgn0038539	FBgn0027491	FBgn0033313	FBgn0035667			FBgn0040107		FBgn0003460
FBgn0030228		FBgn0033313	FBgn0037627			FBgn0032499		FBgn0025360
	FBgn0004926	FBgn0033313	FBgn0036436			FBgn0040068		FBgn0031759
FBgn0036479	FBgn0026015	FBgn0033313	FBgn0286782			FBgn0085447		FBgn0036004
FBgn0036337	FBgn0040268	FBgn0033313	FBgn0031470			FBgn0260753	FBgn0043070	FBgn0034612
FBgn0037995	FBgn0031392	FBgn0033313	FBgn0058160			FBgn0004360	FBgn0027608	FBgn0039644
FBgn0026602	FBgn0022740	FBgn0033313	FBgn0035887			FBgn0010194		FBgn0038740
FBgn0039747	FBgn0037937	FBgn0033327	FBgn0037913			FBgn0031903	FBgn0020440	FBgn0051792
FBgn0035636	FBgn0053557	FBgn0033327	FBgn0020440			FBgn0035793	FBgn0003502	FBgn0032908
FBgn0036289	FBgn0032209	FBgn0033355	FBgn0052772			FBgn0051721	FBgn0264959	FBgn0263316
FBgn0032783	FBgn0038975	FBgn0033366	FBgn0020309			FBgn0038767	FBgn0262733	FBgn0032026
FBgn0031913	FBgn0015773	FBgn0033366	FBgn0037920			FBgn0267337	FBgn0263998	FBgn0039645
FBgn0053965	FBgn0015774	FBgn0033378	FBgn0038548			FBgn0004618	FBgn0262081	FBgn0010549
FBgn0053514	FBgn0039914	FBgn0033392	FBgn0037923			FBgn0038768	FBgn0263601	FBgn0051793
FBgn0023525	FBgn0000490	FBgn0033395	FBgn0038549			FBgn0052772	FBgn0086442	FBgn0039207
FBgn0029863	FBgn0031461	FBgn0033397	FBgn0042205			FBgn0038766	FBgn0004839	FBgn0032456
FBgn0039107	FBgn0005590	FBgn0033426	FBgn0267792			FBgn0261679	FBgn0267728	FBgn0032018
FBgn0033437	FBgn0026199	FBgn0033426	FBgn0038854			FBgn0042205	FBgn0052296	FBgn0028675
FBgn0033434	FBgn0053178	FBgn0033426	FBgn0260744			FBgn0020309	FBgn0029002
FBgn0050339	FBgn0053177	FBgn0033428	FBgn0038524			FBgn0037920	FBgn0027111	FBgn0037248
FBgn0039106	FBgn0025814	FBgn0033438	FBgn0036695			FBgn0028429	FBgn0031070	FBgn0028397
FBgn0029608	FBgn0037661	FBgn0033438	FBgn0024994			FBgn0032632	FBgn0267487	FBgn0052808
FBgn0053966	FBgn0033952	FBgn0033438	FBgn0250820			FBgn0032626	FBgn0086898	FBgn0037678
FBgn0032785	FBgn0036752	FBgn0033443	FBgn0031676			FBgn0261986	FBgn0060296	FBgn0011832
FBgn0031914	FBgn0010379	FBgn0033443	FBgn0037902				FBgn0028978	FBgn0042186
FBgn0051636	FBgn0003091	FBgn0033457	FBgn0035449				FBgn0000382	FBgn0051269
FBgn0038966	FBgn0004784	FBgn0033457	FBgn0034032			FBgn0051721		FBgn0038482
FBgn0037323	FBgn0283472	FBgn0033460					FBgn0014007	FBgn0038479
FBgn0066114		FBgn0033460	FBgn0285896			FBgn0052183	FBgn0000464	FBgn0037677
FBgn0036144	FBgn0032223	FBgn0033460	FBgn0010389			FBgn0027950	FBgn0267486	FBgn0259998
FBgn0032135	FBgn0003507	FBgn0033494	FBgn0031518				FBgn0035812	FBgn0015316
FBgn0261617		FBgn0033494	FBgn0003733				FBgn0260959	FBgn0051954
FBgn0265784		FBgn0033494	FBgn0022800			FBgn0002932	FBgn0024897	FBgn0019928
FBgn0023023		FBgn0033494	FBgn0011829			FBgn0035059	FBgn0029131	FBgn0034052
FBgn0030914	FBgn0262018	FBgn0033494				FBgn0263116	FBgn0040491	FBgn0050031
FBgn0052679		FBgn0033494	FBgn0015774			FBgn0032796	FBgn0000636	FBgn0043470
FBgn0034624	FBgn0035995	FBgn0033494	FBgn0015773			FBgn0023172		FBgn0010425
FBgn0037879	FBgn0030141	FBgn0033494	FBgn0261547			FBgn0027865	FBgn0041789	FBgn0050025
FBgn0036072		FBgn0033494	FBgn0035574			FBgn0029093	FBgn0050178	FBgn0030775
FBgn0035042		FBgn0033524	FBgn0029896			FBgn0032049	FBgn0085354	FBgn0263106
FBgn0250842		FBgn0033524	FBgn0030331			FBgn0032303	FBgn0051624	FBgn0031322
FBgn0038126	FBgn0030674	FBgn0033524	FBgn0051272			FBgn0032304	FBgn0051988	FBgn0030207
FBgn0052313	FBgn0031384	FBgn0033524	FBgn0040350			FBgn0033933	FBgn0265991	FBgn0037151
FBgn0037650	FBgn0039270	FBgn0033526	FBgn0051103			FBgn0011822	FBgn0023518	FBgn0035273
FBgn0260645	FBgn0011742	FBgn0033543	FBgn0037829			FBgn0053128	FBgn0263667	FBgn0038127
FBgn0020508	FBgn0000047	FBgn0033543	FBgn0053234			FBgn0051928	FBgn0030486	FBgn0286071
FBgn0030562	FBgn0025716	FBgn0033558	FBgn0053233			FBgn0038506	FBgn0005386	FBgn0029791
FBgn0037889	FBgn0000043	FBgn0033558	FBgn0034479			FBgn0051661	FBgn0010333	FBgn0034903
FBgn0015010	FBgn0011743	FBgn0033558	FBgn0019952			FBgn0038505	FBgn0014011	FBgn0032252
FBgn0034623	FBgn0000044	FBgn0033558	FBgn0086365			FBgn0038507	FBgn0039532	FBgn0003137
FBgn0051286	FBgn0000042	FBgn0033574	FBgn0038407			FBgn0051926	FBgn0010341	FBgn0034788
FBgn0054002	FBgn0000045	FBgn0033574	FBgn0033778			FBgn0004106	FBgn0083940	FBgn0034920
FBgn0036070	FBgn0262716	FBgn0033574	FBgn0038448			FBgn0004107	FBgn0003479	FBgn0259245
FBgn0050488	FBgn0011745	FBgn0033631	FBgn0051106			FBgn0013762	FBgn0003482	FBgn0024734
FBgn0264297	FBgn0000046	FBgn0033631	FBgn0260397			FBgn0005640	FBgn0259712	FBgn0019686
FBgn0051296		FBgn0033631	FBgn0036750			FBgn0015240		FBgn0264785
FBgn0037888	FBgn0262018	FBgn0033631	FBgn0037606			FBgn0030674	FBgn0003079	FBgn0031590
FBgn0032853	FBgn0031589	FBgn0033631	FBgn0037530			FBgn0031384	FBgn0015402	FBgn0030456
FBgn0050486	FBgn0037671	FBgn0033635	FBgn0033998			FBgn0039889		FBgn0051220
FBgn0261848	FBgn0283649	FBgn0033635	FBgn0262582			FBgn0023097	FBgn0000568	FBgn0033469
FBgn0264299	FBgn0028847	FBgn0033635	FBgn0024187			FBgn0031319	FBgn0004865	FBgn0003450
FBgn0031407	FBgn0265464	FBgn0033635	FBgn0033235			FBgn0031318	FBgn0015240	FBgn0052376
FBgn0031412	FBgn0026319	FBgn0033636	FBgn0036980			FBgn0016131	FBgn0000546	FBgn0284244
FBgn0264298	FBgn0028979	FBgn0033636	FBgn0020647			FBgn0005640	FBgn0000568	FBgn0015316
FBgn0051482	FBgn0003866	FBgn0033636	FBgn0039260			FBgn0025743	FBgn0015240	FBgn0052808
FBgn0054049	FBgn0029133	FBgn0033636	FBgn0020307			FBgn0267698	FBgn0000546	FBgn0042186
FBgn0260766	FBgn0026199	FBgn0033636	FBgn0004198			FBgn0044826		FBgn0042187
FBgn0002413		FBgn0033644				FBgn0000251		FBgn0037038
FBgn0015024	FBgn0030053	FBgn0033653	FBgn0041111			FBgn0005638	FBgn0003969	FBgn0003863
FBgn0037325	FBgn0034704	FBgn0033659	FBgn0003165			FBgn0036126	FBgn0261570	FBgn0035795
FBgn0032650	FBgn0286070	FBgn0033659	FBgn0036746			FBgn0034366	FBgn0259228	FBgn0050031
FBgn0030384	FBgn0031148	FBgn0033665	FBgn0038788			FBgn0285926	FBgn0001965	FBgn0050025
FBgn0031441	FBgn0030982	FBgn0033708	FBgn0024291			FBgn0035769	FBgn0034158	FBgn0021944
FBgn0250823	FBgn0051715	FBgn0033708	FBgn0024994			FBgn0030951	FBgn0038390
	FBgn0053113	FBgn0033710	FBgn0004656			FBgn0011726	FBgn0015799	FBgn0052183
FBgn0000339	FBgn0015831	FBgn0033717	FBgn0039124			FBgn0259108	FBgn0003255	FBgn0004198
FBgn0243513	FBgn0027498	FBgn0033717	FBgn0050417			FBgn0034612	FBgn0010315	FBgn0259245
FBgn0011737	FBgn0031893	FBgn0033717	FBgn0034423			FBgn0039644	FBgn0028962	FBgn0010383
FBgn0037679	FBgn0039029	FBgn0033717	FBgn0027620			FBgn0038740	FBgn0005674	FBgn0001992
FBgn0260945	FBgn0038735	FBgn0033720	FBgn0020388			FBgn0051792	FBgn0002940	FBgn0004959
FBgn0031248	FBgn0003888	FBgn0033720	FBgn0037897			FBgn0032908	FBgn0262685	FBgn0036910
FBgn0259998	FBgn0003889	FBgn0033748	FBgn0052062			FBgn0263316	FBgn0029131	FBgn0037432
FBgn0035886	FBgn0284243	FBgn0033748	FBgn0028670			FBgn0032026	FBgn0040491	FBgn0037433
FBgn0052383	FBgn0052396	FBgn0033749	FBgn0028671			FBgn0039645	FBgn0002906	FBgn0032453
FBgn0030688	FBgn0003890	FBgn0033749	FBgn0038613			FBgn0010549	FBgn0027375	FBgn0011294
FBgn0001285	FBgn0284243	FBgn0033749	FBgn0032373			FBgn0051793	FBgn0040290	FBgn0037431
FBgn0031653	FBgn0003888	FBgn0033752	FBgn0028669			FBgn0039207	FBgn0261258	FBgn0038973
FBgn0035663	FBgn0003889	FBgn0033753	FBgn0001297			FBgn0032456	FBgn0033067	FBgn0038972
FBgn0250815	FBgn0052396	FBgn0033763	FBgn0028550			FBgn0032018	FBgn0283508	FBgn0265272
FBgn0003356	FBgn0003890	FBgn0033778	FBgn0265193			FBgn0028675	FBgn0040502	FBgn0030552
FBgn0039778	FBgn0038248	FBgn0033784	FBgn0002778			FBgn0038611	FBgn0029131	FBgn0028872
FBgn0036264	FBgn0033369	FBgn0033784	FBgn0039487			FBgn0038519	FBgn0040491	FBgn0012037
FBgn0036015	FBgn0085421	FBgn0033784	FBgn0028425			FBgn0040308	FBgn0260632	FBgn0016122
FBgn0036024	FBgn0265778	FBgn0033809	FBgn0039844			FBgn0036490	FBgn0011274	FBgn0032536
FBgn0035670	FBgn0026376	FBgn0033809	FBgn0030574			FBgn0040309	FBgn0014018	FBgn0032535
FBgn0003358	FBgn0033710	FBgn0033830	FBgn0036493			FBgn0033521	FBgn0032303	FBgn0035076
FBgn0036023	FBgn0026721	FBgn0033836	FBgn0037203			FBgn0031479	FBgn0032049	FBgn0033366
FBgn0035665	FBgn0050203	FBgn0033844	FBgn0036764			FBgn0033518	FBgn0032304
FBgn0039777	FBgn0050046	FBgn0033844	FBgn0038471			FBgn0033520	FBgn0033933	FBgn0033153
FBgn0035678	FBgn0020269	FBgn0033844	FBgn0038861			FBgn0028397	FBgn0029093	FBgn0037354
FBgn0036022	FBgn0030711	FBgn0033844	FBgn0030720			FBgn0030391	FBgn0011822	FBgn0051546
FBgn0035661	FBgn0052082	FBgn0033845				FBgn0039828	FBgn0053128	FBgn0051548
FBgn0040060	FBgn0000524	FBgn0033845	FBgn0262733			FBgn0024734	FBgn0051928	FBgn0040349
FBgn0035667		FBgn0033845	FBgn0264959			FBgn0030077	FBgn0038506	FBgn0039537
FBgn0031654	FBgn0031381	FBgn0033845	FBgn0003502			FBgn0264785	FBgn0051661	FBgn0051549
FBgn0020906	FBgn0037782	FBgn0033873	FBgn0262081				FBgn0038505	FBgn0035588
FBgn0036738	FBgn0038198	FBgn0033873				FBgn0013812	FBgn0038507	FBgn0015609
FBgn0035666	FBgn0037783	FBgn0033874	FBgn0001134			FBgn0013813	FBgn0051926	FBgn0262018
FBgn0052382	FBgn0051410	FBgn0033889	FBgn0030707			FBgn0039510	FBgn0262160	FBgn0000499
FBgn0035887	FBgn0039154	FBgn0033889	FBgn0030707			FBgn0283476	FBgn0001180	FBgn0003041
FBgn0037396	FBgn0039801	FBgn0033889	FBgn0001134			FBgn0267433	FBgn0011829	FBgn0001942
FBgn0013770	FBgn0039800	FBgn0033889	FBgn0033558			FBgn0001313	FBgn0000043	FBgn0037573
FBgn0033873	FBgn0037170	FBgn0033900	FBgn0030707			FBgn0031590	FBgn0000042	FBgn0023213
FBgn0033874	FBgn0020653	FBgn0033900	FBgn0001134			FBgn0030456	FBgn0000044	FBgn0260634
FBgn0034229	FBgn0036762	FBgn0033906	FBgn0033558			FBgn0051220	FBgn0000046	FBgn0010488
FBgn0250848		FBgn0033906	FBgn0004244			FBgn0033469	FBgn0000047	FBgn0000097
FBgn0032228	FBgn0037518	FBgn0033906	FBgn0039840			FBgn0003450	FBgn0000045	FBgn0036746
FBgn0260462	FBgn0037465	FBgn0033906	FBgn0264908			FBgn0052376	FBgn0011743	FBgn0005660
FBgn0260798	FBgn0042105	FBgn0033933	FBgn0036727			FBgn0284244	FBgn0011745	FBgn0029826
FBgn0261988	FBgn0042102	FBgn0033934	FBgn0010240			FBgn0015316	FBgn0025716	FBgn0003118
FBgn0027493	FBgn0042103	FBgn0033934	FBgn0029733			FBgn0052808	FBgn0011742	FBgn0004510
FBgn0085413	FBgn0042104	FBgn0033943	FBgn0015296			FBgn0042186	FBgn0262716	FBgn0032378
FBgn0036372	FBgn0035103	FBgn0033943	FBgn0038570			FBgn0042187		FBgn0000723
FBgn0051860	FBgn0037521	FBgn0033943	FBgn0039595			FBgn0037038	FBgn0001325	FBgn0028577
FBgn0028516	FBgn0037517	FBgn0033943	FBgn0266429			FBgn0003863	FBgn0261554
FBgn0025693	FBgn0037519	FBgn0033952	FBgn0036500			FBgn0035795	FBgn0003209	FBgn0032749
FBgn0035432	FBgn0037853	FBgn0033998	FBgn0037835			FBgn0050031	FBgn0050271	FBgn0260749
FBgn0037000	FBgn0037856	FBgn0033998	FBgn0013467			FBgn0050025	FBgn0016920	FBgn0283468
FBgn0037875	FBgn0042101	FBgn0033998	FBgn0027082			FBgn0021944	FBgn0031473	FBgn0041171
FBgn0032191	FBgn0037520	FBgn0034005	FBgn0032350			FBgn0265784	FBgn0259737	FBgn0020307
	FBgn0000114	FBgn0034025	FBgn0020496			FBgn0032006	FBgn0011747	FBgn0259174
FBgn0000157	FBgn0262475	FBgn0034025				FBgn0031518	FBgn0261788	FBgn0003557
FBgn0038833	FBgn0264001	FBgn0034025				FBgn0022800	FBgn0259179	FBgn0029006
FBgn0004197	FBgn0040010	FBgn0034045				FBgn0013770	FBgn0261984	FBgn0261931
FBgn0000463	FBgn0051802	FBgn0034045	FBgn0031711			FBgn0033874	FBgn0027508	FBgn0030955
FBgn0036844	FBgn0013675	FBgn0034045	FBgn0039411			FBgn0037396	FBgn0004656
FBgn0083956	FBgn0038870	FBgn0034052	FBgn0031068			FBgn0034229	FBgn0039124	FBgn0001297
FBgn0031170	FBgn0264975	FBgn0034053				FBgn0250848	FBgn0034423	FBgn0028550
FBgn0036747	FBgn0259108	FBgn0034062	FBgn0261822			FBgn0033873	FBgn0050417	FBgn0265193
FBgn0034493	FBgn0004875	FBgn0034076	FBgn0004896			FBgn0032228		FBgn0011774
FBgn0028539	FBgn0041605	FBgn0034094	FBgn0004895			FBgn0260462	FBgn0026181	FBgn0034894
FBgn0263747	FBgn0041605	FBgn0034110	FBgn0031086			FBgn0030521	FBgn0023081	FBgn0038570
FBgn0261998	FBgn0034606	FBgn0034110	FBgn0039937			FBgn0000414	FBgn0002466
FBgn0031171		FBgn0034114	FBgn0004567			FBgn0005677	FBgn0003366	FBgn0034970
FBgn0031169	FBgn0035049	FBgn0034117	FBgn0003430			FBgn0028872	FBgn0040505	FBgn0036487
FBgn0051213	FBgn0033438	FBgn0034117	FBgn0004898			FBgn0037549	FBgn0002937
FBgn0261609	FBgn0033153	FBgn0034135	FBgn0036134			FBgn0029880	FBgn0025836	FBgn0003117
FBgn0043010	FBgn0040372	FBgn0034135	FBgn0004897			FBgn0000157	FBgn0029897	FBgn0003507
FBgn0008646	FBgn0037841	FBgn0034135	FBgn0014143			FBgn0038833		FBgn0001138
FBgn0000576	FBgn0263740	FBgn0034135	FBgn0037107			FBgn0030191	FBgn0262866	FBgn0038391
FBgn0000577	FBgn0026056	FBgn0034136	FBgn0038156			FBgn0039602	FBgn0283472	FBgn0032223
FBgn0001269	FBgn0028397	FBgn0034136	FBgn0259213			FBgn0038071	FBgn0020412	FBgn0261383
FBgn0000577	FBgn0039828	FBgn0034158				FBgn0031000	FBgn0283472	FBgn0262937
FBgn0001269	FBgn0037684	FBgn0034158	FBgn0035121			FBgn0085446	FBgn0262866	FBgn0030286
FBgn0010548	FBgn0067102	FBgn0034158				FBgn0052311	FBgn0283473
FBgn0032945	FBgn0026323	FBgn0034158	FBgn0262477			FBgn0026427	FBgn0010379	FBgn0036691
FBgn0051075	FBgn0039015	FBgn0034158	FBgn0037240			FBgn0039257	FBgn0039300	FBgn0027356
FBgn0263120	FBgn0033773	FBgn0034158	FBgn0004584			FBgn0034075	FBgn0011704
FBgn0027348	FBgn0085421	FBgn0034166	FBgn0032651			FBgn0263077
FBgn0286723	FBgn0026376	FBgn0034175	FBgn0015550			FBgn0261565		FBgn0087011
FBgn0036821	FBgn0039742	FBgn0034176	FBgn0039008			FBgn0000283		FBgn0003326
FBgn0032820	FBgn0243512	FBgn0034179	FBgn0004859			FBgn0243512		FBgn0030880
FBgn0001215	FBgn0266417	FBgn0034179	FBgn0283450			FBgn0039742		FBgn0030478
FBgn0004237	FBgn0036056	FBgn0034187	FBgn0260753			FBgn0029157		FBgn0029833
FBgn0004903		FBgn0034187	FBgn0024963			FBgn0036369	FBgn0020307	FBgn0035849
FBgn0010258	FBgn0002466	FBgn0034194	FBgn0037950			FBgn0030976	FBgn0043043
FBgn0024987	FBgn0026181	FBgn0034194	FBgn0039840			FBgn0243512	FBgn0086687	FBgn0050106
FBgn0004838	FBgn0023081	FBgn0034195	FBgn0036727			FBgn0039742	FBgn0038130	FBgn0033058
FBgn0038345	FBgn0260450	FBgn0034214	FBgn0003011			FBgn0029157	FBgn0029172	FBgn0010225
FBgn0010548	FBgn0025866	FBgn0034229	FBgn0033558			FBgn0036369	FBgn0039756	FBgn0003187
FBgn0032945	FBgn0012051	FBgn0034229	FBgn0029733			FBgn0030976	FBgn0039754	FBgn0000709
FBgn0051075	FBgn0003464	FBgn0034229	FBgn0004244			FBgn0036844	FBgn0039755
FBgn0028482	FBgn0004839	FBgn0034229	FBgn0264908			FBgn0000499	FBgn0028872	FBgn0000083
FBgn0031837	FBgn0034723	FBgn0034247	FBgn0024963			FBgn0011766	FBgn0261046	FBgn0030749
FBgn0264273	FBgn0265296	FBgn0034274	FBgn0037950			FBgn0024371	FBgn0010238	FBgn0000084
FBgn0011260	FBgn0024189	FBgn0034300	FBgn0003011			FBgn0003041		FBgn0053832
FBgn0011259	FBgn0266801	FBgn0034300	FBgn0033558			FBgn0000579		FBgn0053859
FBgn0016059	FBgn0032095	FBgn0034300	FBgn0039840			FBgn0025936		FBgn0053850
FBgn0014135	FBgn0000635	FBgn0034300	FBgn0036727			FBgn0025936		FBgn0053847
FBgn0085412	FBgn0259978	FBgn0034308	FBgn0264908			FBgn0002707		FBgn0053808
FBgn0028887	FBgn0033845	FBgn0034308	FBgn0029733			FBgn0003118	FBgn0010415	FBgn0053862
FBgn0265630	FBgn0037648	FBgn0034352	FBgn0004244			FBgn0004510	FBgn0051342	FBgn0051618
FBgn0002938	FBgn0032886	FBgn0034379	FBgn0024963			FBgn0036789		FBgn0053817
FBgn0265434	FBgn0003390	FBgn0034379	FBgn0003011			FBgn0012036	FBgn0014028	FBgn0053841
FBgn0034606	FBgn0026378	FBgn0034381	FBgn0039840			FBgn0051075	FBgn0030975	FBgn0053835
FBgn0026059	FBgn0029778	FBgn0034381	FBgn0036727			FBgn0032945	FBgn0039112	FBgn0053814
FBgn0264695		FBgn0034387	FBgn0033558			FBgn0036761	FBgn0032797	FBgn0053853
FBgn0003149	FBgn0265988	FBgn0034415	FBgn0037950				FBgn0010114	FBgn0053823
FBgn0264975	FBgn0032395	FBgn0034432	FBgn0029733			FBgn0263968	FBgn0001083	FBgn0053844
FBgn0014141	FBgn0043362	FBgn0034432	FBgn0264908			FBgn0021796	FBgn0030617	FBgn0053865
FBgn0039500	FBgn0263110	FBgn0034436	FBgn0030707				FBgn0040104	FBgn0053856
FBgn0028371		FBgn0034436	FBgn0001098			FBgn0035253	FBgn0001083	FBgn0053826
FBgn0038593	FBgn0033885	FBgn0034436	FBgn0039071			FBgn0035146	FBgn0267378	FBgn0053820
FBgn0003326	FBgn0039802	FBgn0034437	FBgn0032287			FBgn0031814	FBgn0002906	FBgn0053829
FBgn0087011	FBgn0034360	FBgn0034438				FBgn0031914	FBgn0027375	FBgn0053838
FBgn0027085	FBgn0031844	FBgn0034438	FBgn0262527			FBgn0052407	FBgn0040290	FBgn0011604
FBgn0037802	FBgn0039855	FBgn0034439	FBgn0031422			FBgn0052485	FBgn0024326	FBgn0032797
FBgn0038788	FBgn0039854	FBgn0034439	FBgn0035265			FBgn0011606	FBgn0261524	FBgn0036309
FBgn0024291	FBgn0039856	FBgn0034439	FBgn0028703			FBgn0002948	FBgn0010269	FBgn0001186
FBgn0039631	FBgn0014073	FBgn0034440	FBgn0026787			FBgn0032243	FBgn0014879	FBgn0001187
FBgn0029783	FBgn0001083	FBgn0034440	FBgn0040297				FBgn0027343	FBgn0042710
FBgn0029830	FBgn0031016	FBgn0034441	FBgn0031069			FBgn0030327	FBgn0016797	FBgn0042711
FBgn0034590	FBgn0032484	FBgn0034441	FBgn0039890				FBgn0027343	FBgn0033246
FBgn0025641	FBgn0264089	FBgn0034472	FBgn0011289			FBgn0011739	FBgn0001085
FBgn0011202	FBgn0032235	FBgn0034479	FBgn0016975			FBgn0003744		FBgn0002873
FBgn0053556	FBgn0033250	FBgn0034479	FBgn0261988			FBgn0263930	FBgn0283477	FBgn0000659
	FBgn0039862	FBgn0034479	FBgn0260798			FBgn0036691	FBgn0004587	FBgn0004898
	FBgn0035766	FBgn0034479	FBgn0011747			FBgn0038304		FBgn0001215
FBgn0040505	FBgn0034176	FBgn0034489	FBgn0261788			FBgn0038401		FBgn0004237
FBgn0003366	FBgn0036153	FBgn0034493	FBgn0264000			FBgn0037074	FBgn0036919	FBgn0004903
	FBgn0050462	FBgn0034500	FBgn0004619			FBgn0037917	FBgn0029823	FBgn0010258
FBgn0030327	FBgn0034175	FBgn0034500	FBgn0035604			FBgn0261928	FBgn0011566	FBgn0024987
FBgn0030707	FBgn0265298	FBgn0034500	FBgn0261401				FBgn0033061	FBgn0038345
FBgn0001134	FBgn0285954	FBgn0034507	FBgn0259215			FBgn0087011	FBgn0030102	FBgn0002522
FBgn0033558	FBgn0032620	FBgn0034527	FBgn0036937			FBgn0003326	FBgn0033917	FBgn0003267
FBgn0004244	FBgn0053278	FBgn0034527	FBgn0036757			FBgn0030478	FBgn0036839	FBgn0003339
FBgn0039840	FBgn0260771	FBgn0034528	FBgn0036829			FBgn0029833	FBgn0034183	FBgn0001077
FBgn0264908	FBgn0263829	FBgn0034528	FBgn0037501			FBgn0035849	FBgn0053548	FBgn0260642
FBgn0036727	FBgn0085383	FBgn0034535	FBgn0029966				FBgn0030257	FBgn0003944
FBgn0010240	FBgn0001215	FBgn0034558	FBgn0034994			FBgn0010225	FBgn0262599	FBgn0000014
FBgn0029733	FBgn0010258	FBgn0034590	FBgn0036150			FBgn0003187	FBgn0034182	FBgn0260642
FBgn0001217	FBgn0003742	FBgn0034590	FBgn0028422			FBgn0000709	FBgn0038470	FBgn0001077
FBgn0260938	FBgn0020660	FBgn0034590	FBgn0039916			FBgn0014427	FBgn0036282	FBgn0003944
FBgn0046301	FBgn0259935	FBgn0034643	FBgn0026255			FBgn0032797	FBgn0028862	FBgn0000014
FBgn0264746	FBgn0039730	FBgn0034643	FBgn0020429			FBgn0001186	FBgn0033427	FBgn0003339
FBgn0039554	FBgn0011206	FBgn0034657	FBgn0038840			FBgn0001187	FBgn0005624	FBgn0003076
FBgn0036324	FBgn0035016	FBgn0034657	FBgn0046113			FBgn0042710	FBgn0265623	FBgn0037834
FBgn0264747	FBgn0037602	FBgn0034657	FBgn0051201			FBgn0042711	FBgn0002283	FBgn0038188
FBgn0035959	FBgn0085391	FBgn0034660	FBgn0037630			FBgn0086913	FBgn0035050	FBgn0031592
	FBgn0064117	FBgn0034691	FBgn0029968			FBgn0037834		FBgn0038189
FBgn0262869	FBgn0039797	FBgn0034691	FBgn0031634			FBgn0038188	FBgn0003460	FBgn0052152
FBgn0262869	FBgn0038345	FBgn0034691	FBgn0259189			FBgn0031592	FBgn0025360	FBgn0038306
FBgn0000330	FBgn0262734	FBgn0034692	FBgn0261402			FBgn0038189	FBgn0000490	FBgn0032329
FBgn0058191	FBgn0264270	FBgn0034692	FBgn0053513			FBgn0052152	FBgn0031461	FBgn0037770
FBgn0036838	FBgn0031607	FBgn0034705	FBgn0004620			FBgn0038306	FBgn0005590	FBgn0266599
FBgn0033358	FBgn0004903	FBgn0034705	FBgn0029965			FBgn0032329	FBgn0026199	FBgn0001216
FBgn0261514	FBgn0024987	FBgn0034705	FBgn0039927			FBgn0037770	FBgn0039914	FBgn0001230
FBgn0001967	FBgn0004237	FBgn0034723	FBgn0085419			FBgn0001233	FBgn0029891	FBgn0051354
FBgn0027929	FBgn0036156	FBgn0034723	FBgn0264753			FBgn0039562	FBgn0037236	FBgn0013277
FBgn0259896	FBgn0033266	FBgn0034730	FBgn0085426			FBgn0026761	FBgn0026439	FBgn0001217
FBgn0260011	FBgn0030869	FBgn0034736	FBgn0260658				FBgn0026438	FBgn0013275
FBgn0243514	FBgn0041184	FBgn0034774	FBgn0025836					FBgn0013279
FBgn0028939		FBgn0034800	FBgn0039916			FBgn0262169	FBgn0037098	FBgn0013278
FBgn0028936		FBgn0034800	FBgn0028422			FBgn0262169	FBgn0264574	FBgn0013276
FBgn0054003	FBgn0039332	FBgn0034814	FBgn0026255			FBgn0024222	FBgn0028561	FBgn0001218
FBgn0027594	FBgn0036995	FBgn0034880	FBgn0038840			FBgn0086657	FBgn0028563	FBgn0001220
FBgn0030551	FBgn0037552	FBgn0034882	FBgn0051201				FBgn0028562	FBgn0026418
FBgn0038098	FBgn0029114	FBgn0034883	FBgn0039927				FBgn0033047	FBgn0001233
FBgn0028543	FBgn0023095	FBgn0034883	FBgn0038837			FBgn0266429	FBgn0050035	FBgn0039562
FBgn0035084	FBgn0038866	FBgn0034884	FBgn0020429			FBgn0036789	FBgn0037386	FBgn0026761
FBgn0028542	FBgn0035043	FBgn0034885	FBgn0046113				FBgn0034045	FBgn0050280
FBgn0033358	FBgn0038865	FBgn0034885	FBgn0004620				FBgn0033644	FBgn0001248
FBgn0261514	FBgn0034717	FBgn0034885	FBgn0051718				FBgn0031522
FBgn0001967	FBgn0032235	FBgn0034885	FBgn0036937			FBgn0024248	FBgn0053281
FBgn0027929	FBgn0028872	FBgn0034885	FBgn0031209			FBgn0004657	FBgn0015230
FBgn0259896	FBgn0035575	FBgn0034885	FBgn0052704			FBgn0010395	FBgn0031517	FBgn0262169
FBgn0260011	FBgn0028370	FBgn0034907	FBgn0029966			FBgn0010397	FBgn0036316	FBgn0024222
FBgn0243514	FBgn0005775	FBgn0034907	FBgn0034994			FBgn0002525	FBgn0029932	FBgn0086657
FBgn0028939	FBgn0260753	FBgn0034911	FBgn0036150			FBgn0031213	FBgn0037485
FBgn0028936	FBgn0036566	FBgn0034920	FBgn0031634			FBgn0034365	FBgn0053282	FBgn0264975
FBgn0054003	FBgn0036756	FBgn0034923	FBgn0035604			FBgn0031214	FBgn0031523	FBgn0000464
FBgn0027594		FBgn0034923	FBgn0261401			FBgn0030330	FBgn0037486	FBgn0021764
FBgn0030551	FBgn0034083	FBgn0034950	FBgn0264000			FBgn0036921	FBgn0034247	FBgn0033159
FBgn0038098	FBgn0001941	FBgn0034965	FBgn0259215			FBgn0031925	FBgn0028560
FBgn0028543	FBgn0032451	FBgn0034965	FBgn0004619			FBgn0033395	FBgn0000490	FBgn0266429
FBgn0035084		FBgn0034965	FBgn0037630			FBgn0031695	FBgn0031461	FBgn0036789
FBgn0028542	FBgn0011296	FBgn0034965	FBgn0029968			FBgn0014469	FBgn0005590	FBgn0264975
FBgn0261625	FBgn0001224	FBgn0034965	FBgn0259189			FBgn0015037	FBgn0026199	FBgn0000464
	FBgn0001226	FBgn0034972	FBgn0261402			FBgn0015035	FBgn0039914	FBgn0021764
	FBgn0001225	FBgn0034975	FBgn0053513			FBgn0035344	FBgn0052669	FBgn0033159
FBgn0036691	FBgn0001227	FBgn0034975	FBgn0036757			FBgn0033397	FBgn0034494	FBgn0087007
FBgn0024963	FBgn0035817	FBgn0034994	FBgn0036829			FBgn0011576	FBgn0017448	FBgn0067864
FBgn0037950	FBgn0035982	FBgn0034999	FBgn0037501			FBgn0023541	FBgn0037895	FBgn0038606
FBgn0003011	FBgn0001229	FBgn0034999	FBgn0029965			FBgn0015032	FBgn0029950	FBgn0000008
FBgn0033558	FBgn0001223	FBgn0035036	FBgn0053513			FBgn0031693	FBgn0051262	FBgn0038546
FBgn0039840	FBgn0031037	FBgn0035049	FBgn0029968			FBgn0015034	FBgn0039872	FBgn0030945
FBgn0036727	FBgn0032181	FBgn0035049	FBgn0259189			FBgn0031694	FBgn0053124	FBgn0032516
FBgn0264908		FBgn0035049	FBgn0029965			FBgn0030615	FBgn0031998	FBgn0034240
FBgn0029733	FBgn0011768	FBgn0035049	FBgn0029966			FBgn0005670	FBgn0051668	FBgn0038546
FBgn0004244	FBgn0030503	FBgn0035049	FBgn0034994			FBgn0033292	FBgn0039873	FBgn0030945
	FBgn0035526	FBgn0035049	FBgn0036150			FBgn0036778	FBgn0250757	FBgn0032516
FBgn0266756	FBgn0031929	FBgn0035049	FBgn0259188			FBgn0037601	FBgn0035293	FBgn0034240
FBgn0028400	FBgn0032144	FBgn0035049	FBgn0030385			FBgn0015033	FBgn0038652
FBgn0261089	FBgn0031930	FBgn0035049	FBgn0259190			FBgn0015036	FBgn0038641	FBgn0025582
FBgn0039900	FBgn0032143	FBgn0035049	FBgn0029961			FBgn0015714		FBgn0001250
FBgn0004242	FBgn0035718	FBgn0035050	FBgn0035604			FBgn0030369		FBgn0034005
FBgn0261090	FBgn0033241	FBgn0035050	FBgn0028422			FBgn0033978	FBgn0031289	FBgn0286785
FBgn0261085	FBgn0039073	FBgn0035076	FBgn0039916			FBgn0010019	FBgn0031214	FBgn0034880
FBgn0261086	FBgn0033774	FBgn0035121	FBgn0261401			FBgn0035790	FBgn0031213	FBgn0001250
FBgn0261988	FBgn0029807	FBgn0035121	FBgn0264000			FBgn0030304	FBgn0040297	FBgn0034005
FBgn0260798	FBgn0029804	FBgn0035134	FBgn0026255			FBgn0034053	FBgn0028703	FBgn0286785
FBgn0027057	FBgn0035777	FBgn0035142	FBgn0020429			FBgn0030367	FBgn0023549	FBgn0034880
FBgn0028838	FBgn0052379	FBgn0035142	FBgn0259215				FBgn0035173	FBgn0004456
FBgn0261811	FBgn0035779	FBgn0035142	FBgn0036937			FBgn0262424	FBgn0033913	FBgn0001291
FBgn0039916	FBgn0035781	FBgn0035142	FBgn0004619				FBgn0259834	FBgn0260936
FBgn0038837	FBgn0035780	FBgn0035168	FBgn0038840				FBgn0033657
FBgn0028422	FBgn0259149	FBgn0035168	FBgn0046113				FBgn0033095	FBgn0010397
FBgn0026255	FBgn0035791	FBgn0035169	FBgn0051201			FBgn0001104	FBgn0033955	FBgn0002525
FBgn0038840	FBgn0030815	FBgn0035187	FBgn0037630			FBgn0010223	FBgn0031010
FBgn0051201	FBgn0035776	FBgn0035199	FBgn0031634				FBgn0031011	FBgn0011474
FBgn0039927		FBgn0035199	FBgn0261402			FBgn0262432	FBgn0033028	FBgn0038862
FBgn0036937	FBgn0040765	FBgn0035199	FBgn0036757				FBgn0031012	FBgn0260936
FBgn0031209	FBgn0036337	FBgn0035207	FBgn0036829				FBgn0031002	FBgn0001258
FBgn0052704	FBgn0037995	FBgn0035207	FBgn0037501				FBgn0034063	FBgn0033856
FBgn0029966	FBgn0026602	FBgn0035207	FBgn0004620			FBgn0035640	FBgn0031568	FBgn0001258
FBgn0034994		FBgn0035244	FBgn0039927			FBgn0037481	FBgn0001296	FBgn0033856
FBgn0036150	FBgn0264975	FBgn0035244	FBgn0030486			FBgn0035445	FBgn0033809	FBgn0030904
FBgn0020429	FBgn0000464	FBgn0035294	FBgn0039559			FBgn0036765	FBgn0039178
FBgn0046113	FBgn0021764	FBgn0035309	FBgn0005386			FBgn0033836	FBgn0037144
FBgn0031634	FBgn0033159	FBgn0035312				FBgn0040271	FBgn0037140	FBgn0034660
FBgn0004620	FBgn0039747	FBgn0035334	FBgn0031117			FBgn0036768	FBgn0019952	FBgn0039848
FBgn0004619	FBgn0039747	FBgn0035344	FBgn0050000			FBgn0052191	FBgn0086365
FBgn0051718	FBgn0263911	FBgn0035438	FBgn0030484			FBgn0260475	FBgn0034479	FBgn0262406
FBgn0035604	FBgn0286203	FBgn0035438	FBgn0050005			FBgn0031373	FBgn0063649
FBgn0261401	FBgn0032116	FBgn0035438	FBgn0033817			FBgn0040503	FBgn0038404
FBgn0264000	FBgn0039387	FBgn0035445	FBgn0250732			FBgn0040104	FBgn0038407
FBgn0259215	FBgn0052557	FBgn0035453	FBgn0038029			FBgn0040098	FBgn0259164
FBgn0037630	FBgn0262867	FBgn0035458	FBgn0063494			FBgn0040099	FBgn0035647	FBgn0262391
FBgn0029968		FBgn0035476	FBgn0063496			FBgn0259230	FBgn0035645
FBgn0259189	FBgn0010247	FBgn0035481	FBgn0063491			FBgn0040106	FBgn0038717
FBgn0261402	FBgn0011737	FBgn0035481	FBgn0063492			FBgn0040102	FBgn0038261
FBgn0053513	FBgn0040298	FBgn0035481	FBgn0034335			FBgn0040107	FBgn0038752
FBgn0036757		FBgn0035481	FBgn0063498			FBgn0035199	FBgn0038716
FBgn0036829	FBgn0011737	FBgn0035481	FBgn0063493			FBgn0011656	FBgn0038719
FBgn0037501	FBgn0037679	FBgn0035483	FBgn0063497			FBgn0031885	FBgn0038262
FBgn0029965	FBgn0260945	FBgn0035483	FBgn0063499			FBgn0035049	FBgn0038718
FBgn0026722	FBgn0260799	FBgn0035498	FBgn0063495			FBgn0033438	FBgn0038260
FBgn0030882	FBgn0031248	FBgn0035498	FBgn0010040				FBgn0038753	FBgn0262370
FBgn0052495	FBgn0259998	FBgn0035526	FBgn0042206				FBgn0033778	FBgn0267791
FBgn0031117	FBgn0035886	FBgn0035571	FBgn0027590			FBgn0038727	FBgn0038720
FBgn0050000	FBgn0052383	FBgn0035571	FBgn0010044			FBgn0031058	FBgn0038750	FBgn0262370
FBgn0030484	FBgn0030688	FBgn0035581	FBgn0010039			FBgn0051205	FBgn0038715
FBgn0050005	FBgn0001285	FBgn0035581	FBgn0001149			FBgn0050287	FBgn0264907
FBgn0063494	FBgn0031653	FBgn0035588	FBgn0010038			FBgn0050289	FBgn0032879	FBgn0037481
FBgn0063496	FBgn0035663	FBgn0035604	FBgn0034354			FBgn0050414	FBgn0038938	FBgn0036765
FBgn0063491	FBgn0250815	FBgn0035608	FBgn0010041			FBgn0050288	FBgn0051103	FBgn0033836
FBgn0034335	FBgn0003356	FBgn0035612	FBgn0033381			FBgn0040341	FBgn0051272	FBgn0040271
FBgn0063493	FBgn0039778	FBgn0035612	FBgn0038020			FBgn0069056	FBgn0038448	FBgn0036768
FBgn0063497	FBgn0036264	FBgn0035612	FBgn0010043			FBgn0025383	FBgn0040350	FBgn0052191
FBgn0063492	FBgn0036015	FBgn0035612	FBgn0010042			FBgn0260477	FBgn0030331	FBgn0260475
FBgn0063498	FBgn0036024	FBgn0035612	FBgn0085478			FBgn0053225	FBgn0037829	FBgn0020633
FBgn0063499	FBgn0035670	FBgn0035612	FBgn0260941			FBgn0035663	FBgn0053234	FBgn0014861
FBgn0063495	FBgn0003358	FBgn0035612				FBgn0035669	FBgn0051106	FBgn0015929
FBgn0027590	FBgn0036023	FBgn0035612	FBgn0032234			FBgn0031619	FBgn0053233	FBgn0025815
FBgn0010039	FBgn0035665	FBgn0035612	FBgn0031057			FBgn0286782	FBgn0029896	FBgn0003227
FBgn0010038	FBgn0039777	FBgn0035612	FBgn0051528			FBgn0042098	FBgn0001981	FBgn0017577
FBgn0010041	FBgn0035678	FBgn0035631	FBgn0037538			FBgn0034215	FBgn0001983	FBgn0284442
FBgn0010043	FBgn0036022	FBgn0035645	FBgn0000083			FBgn0051115	FBgn0003448
FBgn0010042	FBgn0035661	FBgn0035647	FBgn0030749			FBgn0029167	FBgn0038626	FBgn0000022
FBgn0010040	FBgn0040060	FBgn0035647	FBgn0000084			FBgn0000395	FBgn0011604	FBgn0002561
FBgn0042206	FBgn0035667	FBgn0035649	FBgn0025865				FBgn0000212	FBgn0004170
FBgn0010044	FBgn0031654	FBgn0035649				FBgn0023215	FBgn0002542	FBgn0000137
FBgn0001149	FBgn0020906	FBgn0035669	FBgn0015805			FBgn0026239	FBgn0037531
FBgn0034354	FBgn0036738	FBgn0035687	FBgn0025825			FBgn0022959	FBgn0000212	FBgn0011828
FBgn0033381	FBgn0035666	FBgn0035709	FBgn0039380			FBgn0035626	FBgn0011715	FBgn0032685
FBgn0038020	FBgn0052382	FBgn0035713	FBgn0265595			FBgn0262177	FBgn0003448	FBgn0259233
FBgn0250732	FBgn0035887	FBgn0035713	FBgn0036926				FBgn0001981	FBgn0038465
FBgn0033817	FBgn0030521	FBgn0035713	FBgn0260935			FBgn0037802	FBgn0038626	FBgn0038511
FBgn0038029	FBgn0039747	FBgn0035713	FBgn0036309			FBgn0039631	FBgn0001983	FBgn0038469
FBgn0026573		FBgn0035724	FBgn0001186			FBgn0020386		FBgn0004577
	FBgn0259245	FBgn0035785	FBgn0001187			FBgn0031837		FBgn0261987
FBgn0014427	FBgn0038063	FBgn0035790	FBgn0042710			FBgn0030864	FBgn0003447	FBgn0263986
FBgn0053825	FBgn0038980	FBgn0035798	FBgn0042711			FBgn0030964	FBgn0037007
FBgn0053834	FBgn0266137	FBgn0035798					FBgn0037612
FBgn0053807	FBgn0250910	FBgn0035798	FBgn0004914			FBgn0015379	FBgn0004797
FBgn0053801	FBgn0035600	FBgn0035798	FBgn0052677			FBgn0052845	FBgn0003462	FBgn0030261
FBgn0053861	FBgn0039651	FBgn0035798	FBgn0026313			FBgn0039655	FBgn0033631	FBgn0000370
FBgn0051617	FBgn0086917	FBgn0035806				FBgn0266758	FBgn0039386	FBgn0000635
FBgn0053855	FBgn0010383	FBgn0035811	FBgn0031037			FBgn0038727	FBgn0010213	FBgn0031627
FBgn0053852	FBgn0003486	FBgn0035823	FBgn0001225			FBgn0033363	FBgn0001965	FBgn0053543
FBgn0053816	FBgn0003486	FBgn0035842	FBgn0001227			FBgn0036612	FBgn0265778	FBgn0259714
FBgn0053840	FBgn0010383	FBgn0035842	FBgn0011296			FBgn0011653	FBgn0259228	FBgn0051646
FBgn0053864	FBgn0004959	FBgn0035849	FBgn0001224			FBgn0035663	FBgn0034158	FBgn0052791
FBgn0053813	FBgn0036910	FBgn0035849	FBgn0035817			FBgn0031471	FBgn0029123	FBgn0031725
FBgn0053810	FBgn0001992	FBgn0035911	FBgn0035982			FBgn0037627	FBgn0036411	FBgn0051708
FBgn0053846	FBgn0260798	FBgn0035954	FBgn0001226			FBgn0286782	FBgn0042630	FBgn0051814
FBgn0053804	FBgn0261988	FBgn0035956	FBgn0001229			FBgn0035669	FBgn0005612	FBgn0031837
FBgn0053843	FBgn0010383	FBgn0035968	FBgn0032181			FBgn0028514	FBgn0005613	FBgn0039617
FBgn0053822	FBgn0004959	FBgn0035968	FBgn0001223			FBgn0020391	FBgn0000411	FBgn0259245
FBgn0053858	FBgn0039727	FBgn0035968	FBgn0001225			FBgn0031470	FBgn0024288	FBgn0010238
FBgn0053819	FBgn0033194	FBgn0035968	FBgn0001224			FBgn0026206	FBgn0005612	FBgn0085420
FBgn0053837	FBgn0033524	FBgn0035969	FBgn0001227			FBgn0023097	FBgn0036411	FBgn0014018
FBgn0053849	FBgn0003312	FBgn0035975	FBgn0032181			FBgn0031999	FBgn0042630	FBgn0260632
FBgn0053828	FBgn0038680	FBgn0035975	FBgn0035817			FBgn0005613	FBgn0000411	FBgn0011274
FBgn0053831	FBgn0050489	FBgn0035975	FBgn0001226			FBgn0005612	FBgn0029123
FBgn0053825	FBgn0033753	FBgn0035975	FBgn0001229			FBgn0036411	FBgn0005613	FBgn0050106
FBgn0053807	FBgn0038681	FBgn0035975	FBgn0011296			FBgn0042630	FBgn0024288	FBgn0033058
FBgn0053801	FBgn0036806	FBgn0035976	FBgn0035982			FBgn0000411	FBgn0039938	FBgn0011676
FBgn0053834	FBgn0053503	FBgn0035976	FBgn0001223			FBgn0029123	FBgn0024288
FBgn0053861	FBgn0034387	FBgn0035976	FBgn0031037			FBgn0024288	FBgn0039938
FBgn0051617	FBgn0037817	FBgn0035976	FBgn0000108			FBgn0039938	FBgn0005612
FBgn0053855	FBgn0003388	FBgn0035976	FBgn0031559			FBgn0004367	FBgn0036411	FBgn0041150
FBgn0053852	FBgn0033543	FBgn0035976	FBgn0033355			FBgn0039559	FBgn0039169	FBgn0031649
FBgn0053816	FBgn0031860	FBgn0035976	FBgn0284408			FBgn0005386	FBgn0026562	FBgn0036329
FBgn0053840	FBgn0260657	FBgn0035976	FBgn0034070			FBgn0030486	FBgn0024992	FBgn0035332
FBgn0053864	FBgn0030992	FBgn0035976	FBgn0263116				FBgn0034792	FBgn0051693
FBgn0053813	FBgn0030993	FBgn0035976	FBgn0004168			FBgn0030864	FBgn0036702
FBgn0053810	FBgn0250821	FBgn0035977	FBgn0004573				FBgn0027550	FBgn0037432
FBgn0053846	FBgn0037986	FBgn0036004	FBgn0004514			FBgn0261394	FBgn0033355	FBgn0037433
FBgn0053804	FBgn0051358	FBgn0036028	FBgn0024944			FBgn0261395	FBgn0031558	FBgn0032453
FBgn0053843	FBgn0034936	FBgn0036046	FBgn0087012			FBgn0265606	FBgn0040475	FBgn0037431
FBgn0053822	FBgn0002069	FBgn0036059	FBgn0261929			FBgn0016697	FBgn0262733	FBgn0265272
FBgn0053858	FBgn0016694	FBgn0036059				FBgn0032492	FBgn0264959	FBgn0011294
FBgn0053819	FBgn0034096	FBgn0036059				FBgn0004066	FBgn0003502	FBgn0038973
FBgn0053837	FBgn0001150	FBgn0036059				FBgn0263121	FBgn0262081	FBgn0038972
FBgn0053849	FBgn0260660	FBgn0036059	FBgn0035445			FBgn0023175	FBgn0003330	FBgn0030552
FBgn0053828	FBgn0000395	FBgn0036066	FBgn0031975			FBgn0017556	FBgn0034312	FBgn0032516
FBgn0053831	FBgn0086906	FBgn0036082				FBgn0250843	FBgn0034314	FBgn0038546
FBgn0053832	FBgn0037016	FBgn0036082	FBgn0003360			FBgn0261648	FBgn0265257	FBgn0030945
FBgn0053859	FBgn0038901	FBgn0036099	FBgn0261788			FBgn0000287	FBgn0037384	FBgn0034240
FBgn0053850	FBgn0261714	FBgn0036134	FBgn0025111			FBgn0000464	FBgn0260959
FBgn0053847	FBgn0037836	FBgn0036134	FBgn0011747			FBgn0267486	FBgn0003079	FBgn0262738
FBgn0053808	FBgn0013733	FBgn0036134	FBgn0052055			FBgn0014007	FBgn0015402	FBgn0004611
FBgn0053862	FBgn0037012	FBgn0036134	FBgn0036040				FBgn0005613	FBgn0005640
FBgn0051618	FBgn0052580	FBgn0036134	FBgn0261269			FBgn0025807	FBgn0005612	FBgn0004107
FBgn0053817	FBgn0029167	FBgn0036134	FBgn0039728			FBgn0028962	FBgn0036411	FBgn0004106
FBgn0053841	FBgn0261823	FBgn0036134	FBgn0028872			FBgn0005674	FBgn0042630	FBgn0013762
FBgn0053835	FBgn0037891	FBgn0036134	FBgn0028888			FBgn0002940	FBgn0000411	FBgn0033538
FBgn0053814	FBgn0028707	FBgn0036136	FBgn0036995				FBgn0029123
FBgn0053853	FBgn0264324	FBgn0036150	FBgn0036587			FBgn0267339	FBgn0024288	FBgn0013469
FBgn0053823	FBgn0015513	FBgn0036150	FBgn0038742			FBgn0015765	FBgn0050169	FBgn0011817
FBgn0053844	FBgn0031216	FBgn0036153	FBgn0037999			FBgn0024846
FBgn0053865	FBgn0023023	FBgn0036157	FBgn0036824			FBgn0052703	FBgn0036789	FBgn0026577
FBgn0053856	FBgn0030914	FBgn0036179	FBgn0035911			FBgn0003256	FBgn0036790	FBgn0030502
FBgn0053826		FBgn0036179	FBgn0031824				FBgn0036260	FBgn0033015
FBgn0053820	FBgn0039581	FBgn0036183	FBgn0035811					FBgn0005640
FBgn0053829	FBgn0039435	FBgn0036260	FBgn0004837			FBgn0024326	FBgn0050371	FBgn0004107
FBgn0053838	FBgn0030976	FBgn0036272	FBgn0000109			FBgn0261524	FBgn0050375	FBgn0004106
FBgn0037024	FBgn0036369	FBgn0036272	FBgn0000038			FBgn0010269	FBgn0033277	FBgn0013762
	FBgn0243512	FBgn0036272	FBgn0029147			FBgn0283477	FBgn0034518	FBgn0002031
	FBgn0025631	FBgn0036272	FBgn0266347			FBgn0004587	FBgn0042098	FBgn0010551
FBgn0052677	FBgn0025632	FBgn0036273	FBgn0031261			FBgn0031559	FBgn0039272	FBgn0020622
FBgn0026313	FBgn0046687	FBgn0036273	FBgn0015519			FBgn0262870	FBgn0037677	FBgn0039655
FBgn0015589		FBgn0036274	FBgn0000039			FBgn0031562	FBgn0263234	FBgn0030343
FBgn0026598		FBgn0036279	FBgn0000036			FBgn0051779	FBgn0263235	FBgn0004364
FBgn0037546		FBgn0036279	FBgn0004118			FBgn0033355	FBgn0031248	FBgn0262473
FBgn0038542	FBgn0284245	FBgn0036279				FBgn0262010	FBgn0053127	FBgn0029114
FBgn0029909	FBgn0000557	FBgn0036279				FBgn0031560	FBgn0023197	FBgn0034476
FBgn0000037	FBgn0020443	FBgn0036279				FBgn0000108	FBgn0038595	FBgn0032095
	FBgn0042712	FBgn0036279	FBgn0266429			FBgn0259954	FBgn0043471	FBgn0036494
FBgn0035344	FBgn0003513	FBgn0036287	FBgn0036789			FBgn0031554	FBgn0029827	FBgn0026760
FBgn0001247	FBgn0261609	FBgn0036287	FBgn0033635			FBgn0031561	FBgn0031249	FBgn0015770
FBgn0030344	FBgn0039726	FBgn0036290	FBgn0015872			FBgn0031564	FBgn0003319	FBgn0005613
FBgn0037037	FBgn0263740	FBgn0036290	FBgn0034884			FBgn0262009	FBgn0250841	FBgn0005612
FBgn0032797	FBgn0037922	FBgn0036290	FBgn0034883			FBgn0262721	FBgn0035663	FBgn0036411
FBgn0010114	FBgn0037921	FBgn0036299	FBgn0034882			FBgn0031563	FBgn0035669	FBgn0042630
FBgn0038491	FBgn0051632	FBgn0036305	FBgn0034885			FBgn0031558	FBgn0051217	FBgn0000411
FBgn0036134	FBgn0024975	FBgn0036305	FBgn0000180			FBgn0003137	FBgn0286782	FBgn0029123
FBgn0031086	FBgn0038047	FBgn0036305				FBgn0023549	FBgn0016917	FBgn0024288
FBgn0039937	FBgn0030005	FBgn0036305	FBgn0034885			FBgn0035173	FBgn0016917	FBgn0039938
FBgn0015396	FBgn0045852	FBgn0036306	FBgn0034883			FBgn0033913	FBgn0016917
FBgn0004896	FBgn0037120	FBgn0036316	FBgn0034882			FBgn0259834	FBgn0016917	FBgn0000568
FBgn0004567	FBgn0038301	FBgn0036316	FBgn0015872			FBgn0033657		FBgn0015240
FBgn0014143	FBgn0030240	FBgn0036316	FBgn0034884			FBgn0033095	FBgn0034887	FBgn0050085
FBgn0003430	FBgn0020309	FBgn0036332	FBgn0033635			FBgn0033955	FBgn0037665	FBgn0040777
FBgn0004895	FBgn0041181	FBgn0036369	FBgn0000180			FBgn0031010	FBgn0033887
FBgn0029504	FBgn0041180	FBgn0036369	FBgn0044048			FBgn0031011	FBgn0265052
	FBgn0041182	FBgn0036369	FBgn0283499			FBgn0033028	FBgn0045073	FBgn0030864
FBgn0004657	FBgn0041183	FBgn0036369	FBgn0032752			FBgn0031012	FBgn0000147	FBgn0037678
FBgn0010395	FBgn0264845	FBgn0036369	FBgn0038279			FBgn0031002	FBgn0024227	FBgn0029826
FBgn0004197	FBgn0267488	FBgn0036369	FBgn0035849			FBgn0034063	FBgn0038167	FBgn0051267
FBgn0036004	FBgn0039225	FBgn0036398	FBgn0001250			FBgn0031568	FBgn0033058	FBgn0011554
FBgn0031759	FBgn0005660	FBgn0036398	FBgn0034005			FBgn0001296	FBgn0050106	FBgn0052271
FBgn0030718	FBgn0003118	FBgn0036411	FBgn0286785			FBgn0000212	FBgn0034887	FBgn0052755
FBgn0039669	FBgn0004510	FBgn0036411	FBgn0034880			FBgn0039054	FBgn0033887	FBgn0051266
FBgn0262593	FBgn0005658	FBgn0036442	FBgn0001291			FBgn0021767	FBgn0037665	FBgn0053159
FBgn0000535	FBgn0030053	FBgn0036451	FBgn0001291			FBgn0028789	FBgn0265052	FBgn0085487
FBgn0039081	FBgn0040038	FBgn0036451	FBgn0001291			FBgn0000179	FBgn0261822	FBgn0034507
FBgn0265042	FBgn0031119	FBgn0036451	FBgn0039081			FBgn0266083	FBgn0004242	FBgn0031406
FBgn0032706	FBgn0032110	FBgn0036494	FBgn0265042			FBgn0035956	FBgn0261089	FBgn0052808
FBgn0032706		FBgn0036494	FBgn0032706			FBgn0261963	FBgn0028400	FBgn0037677
FBgn0039081	FBgn0284243	FBgn0036494	FBgn0017561			FBgn0035954	FBgn0039900
FBgn0265042	FBgn0003889	FBgn0036510	FBgn0038165			FBgn0016660	FBgn0261090
FBgn0033494	FBgn0003888	FBgn0036510	FBgn0037690				FBgn0266756	FBgn0015283
FBgn0032006	FBgn0052396	FBgn0036510	FBgn0038621			FBgn0040309	FBgn0261085
FBgn0022800	FBgn0003890	FBgn0036510	FBgn0085425			FBgn0036490	FBgn0037976
FBgn0014073	FBgn0051352	FBgn0036510	FBgn0035192			FBgn0038519	FBgn0039734
FBgn0030268	FBgn0260463	FBgn0036544	FBgn0262685			FBgn0040308	FBgn0039688
FBgn0034824	FBgn0025936	FBgn0036544	FBgn0259242			FBgn0033521	FBgn0265140	FBgn0000382
FBgn0034827		FBgn0036544	FBgn0010300			FBgn0033518	FBgn0259110	FBgn0034590
FBgn0036257	FBgn0003731	FBgn0036565	FBgn0265356			FBgn0033520	FBgn0259984	FBgn0029830
FBgn0030334	FBgn0005660	FBgn0036565	FBgn0259745			FBgn0031479	FBgn0004622	FBgn0261985
FBgn0261046		FBgn0036686	FBgn0036621				FBgn0004841	FBgn0031799
FBgn0264975	FBgn0052557	FBgn0036688	FBgn0001308			FBgn0001321	FBgn0002789	FBgn0000464
FBgn0000464	FBgn0039387	FBgn0036712	FBgn0001308			FBgn0025879	FBgn0035499	FBgn0267486
FBgn0021764	FBgn0286203	FBgn0036712	FBgn0038205			FBgn0039562	FBgn0038774	FBgn0014007
FBgn0033159	FBgn0032116	FBgn0036727	FBgn0040233			FBgn0001233	FBgn0040765
FBgn0032603	FBgn0260866	FBgn0036727	FBgn0004379			FBgn0026761	FBgn0263239	FBgn0015286
FBgn0000406	FBgn0015247	FBgn0036741	FBgn0040232			FBgn0037170	FBgn0026323	FBgn0003969
	FBgn0260635	FBgn0036741	FBgn0003205			FBgn0020653	FBgn0039015	FBgn0261570
FBgn0053087	FBgn0053159	FBgn0036746	FBgn0003206			FBgn0036762	FBgn0046689	FBgn0259228
FBgn0261260	FBgn0263234	FBgn0036746	FBgn0004636			FBgn0010602	FBgn0030018	FBgn0001965
FBgn0030706	FBgn0037036	FBgn0036746	FBgn0010397			FBgn0004363	FBgn0030558	FBgn0034158
FBgn0000119	FBgn0052269	FBgn0036747	FBgn0002525			FBgn0069354	FBgn0021767	FBgn0002891
FBgn0004649	FBgn0025378	FBgn0036749	FBgn0010397			FBgn0260453	FBgn0028789	FBgn0263600
	FBgn0031409	FBgn0036749	FBgn0002525			FBgn0260454	FBgn0000179	FBgn0001325
	FBgn0052270	FBgn0036751	FBgn0038208			FBgn0011661	FBgn0266083	FBgn0004656
	FBgn0037038	FBgn0036752	FBgn0051533			FBgn0086384	FBgn0035956	FBgn0039124
FBgn0265487	FBgn0038595	FBgn0036752	FBgn0038210			FBgn0284084	FBgn0261963	FBgn0034423
	FBgn0053160	FBgn0036757	FBgn0051029			FBgn0010453	FBgn0035954	FBgn0050417
FBgn0002719	FBgn0036287	FBgn0036762	FBgn0051025			FBgn0031902	FBgn0016660
FBgn0029155	FBgn0011554	FBgn0036762	FBgn0051327			FBgn0004907	FBgn0026619
FBgn0034127	FBgn0052755	FBgn0036765				FBgn0020238	FBgn0267821	FBgn0028983
FBgn0029153	FBgn0031249	FBgn0036765	FBgn0261800			FBgn0039486	FBgn0000179	FBgn0028986
FBgn0029154	FBgn0035795	FBgn0036765	FBgn0085397			FBgn0037788	FBgn0028789	FBgn0028988
	FBgn0035070	FBgn0036768	FBgn0034476			FBgn0039235	FBgn0021767	FBgn0033115
	FBgn0029826	FBgn0036778	FBgn0035575			FBgn0040629	FBgn0266083	FBgn0028987
FBgn0000024	FBgn0052271	FBgn0036778	FBgn0010452			FBgn0039838	FBgn0035956	FBgn0051902
FBgn0032132	FBgn0035663	FBgn0036789	FBgn0028370			FBgn0038956	FBgn0261963	FBgn0083141
FBgn0027584	FBgn0035669	FBgn0036789	FBgn0005775			FBgn0040628	FBgn0035954	FBgn0033113
FBgn0015570	FBgn0286782	FBgn0036789	FBgn0021764			FBgn0030056	FBgn0016660	FBgn0265137
FBgn0015574	FBgn0037913	FBgn0036789	FBgn0033159			FBgn0034554		FBgn0024294
FBgn0015568	FBgn0037913	FBgn0036790	FBgn0261046			FBgn0027843	FBgn0085432	FBgn0033112
FBgn0039084	FBgn0263120	FBgn0036806	FBgn0264975			FBgn0033542	FBgn0004606	FBgn0028984
FBgn0004108	FBgn0027348	FBgn0036806	FBgn0000464			FBgn0034560	FBgn0003502	FBgn0033574
FBgn0029690	FBgn0286723	FBgn0036807	FBgn0021764			FBgn0052698		FBgn0024293
FBgn0015575	FBgn0036821	FBgn0036807	FBgn0033159			FBgn0027844	FBgn0263855	FBgn0038299
FBgn0015576		FBgn0036808	FBgn0034730			FBgn0029962	FBgn0031696	FBgn0002930
FBgn0000592		FBgn0036808	FBgn0052792			FBgn0028397	FBgn0003965	FBgn0028990
FBgn0032131	FBgn0261574	FBgn0036808	FBgn0020258				FBgn0040309	FBgn0053121
FBgn0261393	FBgn0001075	FBgn0036809	FBgn0022981			FBgn0261547	FBgn0036490	FBgn0034195
FBgn0000594		FBgn0036816	FBgn0030795			FBgn0000529	FBgn0038519
FBgn0034076	FBgn0051999	FBgn0036816	FBgn0065109			FBgn0034788	FBgn0040308
FBgn0032057	FBgn0038735	FBgn0036816	FBgn0035785			FBgn0034920	FBgn0033521
FBgn0034736	FBgn0039029	FBgn0036816	FBgn0053289			FBgn0051814	FBgn0033518	FBgn0024326
FBgn0010052	FBgn0050281	FBgn0036821	FBgn0065108			FBgn0262509	FBgn0033520	FBgn0261524
FBgn0001114	FBgn0050280	FBgn0036821	FBgn0024319			FBgn0028482	FBgn0031479	FBgn0010269
FBgn0032058	FBgn0031804	FBgn0036821	FBgn0265001			FBgn0259245	FBgn0263855	FBgn0014879
FBgn0015577	FBgn0034160	FBgn0036821	FBgn0039839			FBgn0037736	FBgn0031696	FBgn0000416
FBgn0015569	FBgn0033312	FBgn0036824	FBgn0051105			FBgn0000667	FBgn0003733
FBgn0015572	FBgn0030164	FBgn0036829	FBgn0034489			FBgn0052672		FBgn0040099
FBgn0034972	FBgn0030163	FBgn0036832	FBgn0053508			FBgn0038539		FBgn0040104
FBgn0037090	FBgn0051832	FBgn0036832	FBgn0034965			FBgn0014388	FBgn0038805	FBgn0040098
FBgn0033943	FBgn0036929	FBgn0036874	FBgn0085398			FBgn0016701	FBgn0004362	FBgn0031373
FBgn0000326	FBgn0003326	FBgn0036882	FBgn0032602			FBgn0031319	FBgn0010228	FBgn0040503
FBgn0031327	FBgn0035452	FBgn0036882	FBgn0039675			FBgn0031318	FBgn0038978	FBgn0040097
FBgn0015571	FBgn0087011	FBgn0036909	FBgn0031802			FBgn0026597	FBgn0038979	FBgn0015583
FBgn0083963	FBgn0030880	FBgn0036909	FBgn0039676			FBgn0024941	FBgn0261953	FBgn0259230
FBgn0031866	FBgn0038365	FBgn0036909	FBgn0053349			FBgn0039055	FBgn0263112	FBgn0031910
FBgn0083975	FBgn0025373	FBgn0036926	FBgn0030844			FBgn0005613		FBgn0040102
FBgn0001987	FBgn0000723	FBgn0036926	FBgn0039677			FBgn0042630		FBgn0040106
FBgn0051146	FBgn0014135	FBgn0036926	FBgn0031803			FBgn0005612	FBgn0262009	FBgn0040107
FBgn0265194	FBgn0285896	FBgn0036927	FBgn0065110			FBgn0000411	FBgn0085305	FBgn0036813
FBgn0035049	FBgn0010389	FBgn0036927	FBgn0039679			FBgn0036411	FBgn0051609
FBgn0033438	FBgn0031518	FBgn0036927	FBgn0050181			FBgn0029123	FBgn0051515	FBgn0003460
	FBgn0003733	FBgn0036927	FBgn0035458			FBgn0024288	FBgn0031554	FBgn0025360
	FBgn0022800	FBgn0036937	FBgn0051065			FBgn0039655	FBgn0031559	FBgn0029891
FBgn0013672	FBgn0011829	FBgn0036958	FBgn0039424			FBgn0019972	FBgn0031562	FBgn0264574
FBgn0032726	FBgn0030964	FBgn0036958	FBgn0010397			FBgn0010501	FBgn0051779	FBgn0028561
FBgn0032727	FBgn0040512	FBgn0036958	FBgn0002525			FBgn0028381	FBgn0033355	FBgn0028563
	FBgn0259978	FBgn0036958	FBgn0025334			FBgn0033659	FBgn0262010	FBgn0028562
	FBgn0033845	FBgn0036958	FBgn0085369			FBgn0033051	FBgn0031560	FBgn0033047
FBgn0261397	FBgn0261547	FBgn0036958	FBgn0046253			FBgn0032516	FBgn0259954	FBgn0050035
FBgn0262029	FBgn0035574	FBgn0036958	FBgn0051445			FBgn0030945	FBgn0031561	FBgn0037386
FBgn0265434	FBgn0004567	FBgn0036958	FBgn0263236			FBgn0038546	FBgn0031564	FBgn0034045
FBgn0264695	FBgn0003430	FBgn0036967	FBgn0038136			FBgn0034240	FBgn0262721	FBgn0033644
FBgn0000395	FBgn0004897	FBgn0036967	FBgn0038135			FBgn0261268	FBgn0031563	FBgn0031522
FBgn0086906	FBgn0039937	FBgn0036967	FBgn0039640			FBgn0033260	FBgn0031558	FBgn0053281
FBgn0037016	FBgn0004898	FBgn0036967	FBgn0261243			FBgn0036332	FBgn0034439	FBgn0015230
FBgn0038901	FBgn0004896	FBgn0036969	FBgn0052473			FBgn0039632	FBgn0050049	FBgn0031517
FBgn0261714	FBgn0004895	FBgn0036970	FBgn0030223			FBgn0015509	FBgn0053012	FBgn0036316
FBgn0037836	FBgn0031086	FBgn0036970	FBgn0051343			FBgn0032956	FBgn0050047	FBgn0029932
FBgn0013733	FBgn0033010	FBgn0036975	FBgn0028935			FBgn0030067	FBgn0034438	FBgn0037485
FBgn0037012	FBgn0040752	FBgn0036975	FBgn0051233			FBgn0004509	FBgn0034436	FBgn0053282
FBgn0052580		FBgn0036975	FBgn0285963			FBgn0004598	FBgn0034441	FBgn0031523
FBgn0029167	FBgn0010300	FBgn0036977	FBgn0036186			FBgn0023179	FBgn0033720	FBgn0037486
FBgn0031771	FBgn0265356	FBgn0036977	FBgn0030222			FBgn0020370	FBgn0034437	FBgn0034247
FBgn0034251	FBgn0026206	FBgn0036992	FBgn0038897			FBgn0037105	FBgn0034440	FBgn0028560
FBgn0034007	FBgn0259745	FBgn0036992	FBgn0039656			FBgn0086254	FBgn0050043	FBgn0037533
FBgn0262139	FBgn0031999	FBgn0037012	FBgn0039064			FBgn0033101	FBgn0032057	FBgn0033296
FBgn0004666	FBgn0263968	FBgn0037016	FBgn0051198			FBgn0037537	FBgn0010052	FBgn0032382
FBgn0266411	FBgn0021796	FBgn0037070	FBgn0259237			FBgn0035476	FBgn0015575	FBgn0033294
	FBgn0036134	FBgn0037070	FBgn0058470			FBgn0027552	FBgn0015576	FBgn0050360
	FBgn0031086	FBgn0037070	FBgn0053458			FBgn0036290	FBgn0000592	FBgn0050359
	FBgn0039937	FBgn0037070	FBgn0034807			FBgn0058064	FBgn0015570	FBgn0002569
	FBgn0015396	FBgn0037070	FBgn0053459			FBgn0036183	FBgn0032131	FBgn0033297
FBgn0039294	FBgn0004896	FBgn0037070	FBgn0039474			FBgn0051548	FBgn0261393	FBgn0002571
FBgn0034356	FBgn0004567	FBgn0037071	FBgn0039476			FBgn0051546	FBgn0000594	FBgn0032381
FBgn0003067	FBgn0014143	FBgn0037071	FBgn0030884			FBgn0027583	FBgn0027584	FBgn0002570
FBgn0259099	FBgn0003430	FBgn0037090	FBgn0032973			FBgn0050495	FBgn0034076	FBgn0023549
FBgn0267376	FBgn0004895	FBgn0037092	FBgn0039475			FBgn0029866	FBgn0015574	FBgn0035173
	FBgn0029504	FBgn0037092	FBgn0039470			FBgn0033204	FBgn0032132	FBgn0033913
FBgn0010620	FBgn0039254	FBgn0037092	FBgn0039473			FBgn0033205	FBgn0034736	FBgn0259834
FBgn0039038	FBgn0038197	FBgn0037092	FBgn0265267			FBgn0034500	FBgn0015568	FBgn0033657
FBgn0002031	FBgn0030685	FBgn0037092	FBgn0264979			FBgn0051235	FBgn0001114	FBgn0033095
FBgn0010551	FBgn0027594	FBgn0037092	FBgn0034166			FBgn0033203	FBgn0032058	FBgn0033955
FBgn0265137	FBgn0030551	FBgn0037098	FBgn0036977			FBgn0038610	FBgn0015577	FBgn0031010
FBgn0033115	FBgn0261514	FBgn0037098	FBgn0039472			FBgn0050491	FBgn0015569	FBgn0031011
FBgn0028983	FBgn0001967	FBgn0037098	FBgn0039471			FBgn0031972	FBgn0015572	FBgn0033028
FBgn0028988	FBgn0027929	FBgn0037098	FBgn0030828			FBgn0261514	FBgn0262169	FBgn0031012
FBgn0033112	FBgn0259896	FBgn0037107	FBgn0038398			FBgn0261262	FBgn0039084	FBgn0031002
FBgn0028987	FBgn0260011	FBgn0037107				FBgn0020381	FBgn0037090	FBgn0034063
FBgn0033574	FBgn0038098	FBgn0037120				FBgn0028381	FBgn0004108	FBgn0031568
FBgn0051902	FBgn0035084	FBgn0037120				FBgn0026404	FBgn0034972	FBgn0001296
FBgn0033113	FBgn0028543	FBgn0037120				FBgn0052484	FBgn0000024	FBgn0001981
FBgn0083141	FBgn0243514	FBgn0037120				FBgn0030300	FBgn0083963	FBgn0001983
FBgn0028984	FBgn0028939	FBgn0037140				FBgn0037315	FBgn0031866	FBgn0003448
FBgn0024294	FBgn0028936	FBgn0037144				FBgn0003231	FBgn0033943	FBgn0038626
FBgn0028986	FBgn0028542	FBgn0037153	FBgn0262432			FBgn0000405	FBgn0029690	FBgn0003444
FBgn0002930	FBgn0054003	FBgn0037153				FBgn0000404	FBgn0083975	FBgn0027343
FBgn0024293	FBgn0038320	FBgn0037170	FBgn0262455			FBgn0015625	FBgn0000326	FBgn0016797
FBgn0053121	FBgn0032006	FBgn0037240				FBgn0010315	FBgn0031327	FBgn0027342
FBgn0034195	FBgn0263110	FBgn0037249				FBgn0010382	FBgn0001987	FBgn0036272
FBgn0038299	FBgn0050440	FBgn0037249				FBgn0032216	FBgn0051146
FBgn0028990	FBgn0051019	FBgn0037275				FBgn0000147	FBgn0015571	FBgn0001965
FBgn0262057	FBgn0265726	FBgn0037295				FBgn0024227		FBgn0265778
FBgn0036970	FBgn0020307	FBgn0037295	FBgn0262459				FBgn0031461	FBgn0259228
FBgn0032178	FBgn0010300	FBgn0037315	FBgn0042134			FBgn0019624	FBgn0026199	FBgn0034158
FBgn0036969	FBgn0265356	FBgn0037315	FBgn0052191			FBgn0038233	FBgn0000490
FBgn0044011	FBgn0259745	FBgn0037354	FBgn0036765			FBgn0003204	FBgn0005590	FBgn0033058
	FBgn0026206	FBgn0037358	FBgn0033836			FBgn0053178	FBgn0039914	FBgn0050106
FBgn0037913	FBgn0041111	FBgn0037358	FBgn0040271			FBgn0053177	FBgn0024913	FBgn0015295
FBgn0285912	FBgn0036746	FBgn0037386	FBgn0036768			FBgn0025814	FBgn0260745	FBgn0265276
FBgn0050394	FBgn0083228	FBgn0037386	FBgn0260475			FBgn0035101	FBgn0285925	FBgn0043364
FBgn0033368	FBgn0030897	FBgn0037396	FBgn0002719				FBgn0263038	FBgn0034946
FBgn0030817	FBgn0036926	FBgn0037396	FBgn0029155			FBgn0262018	FBgn0032666	FBgn0025679
FBgn0033911	FBgn0013303	FBgn0037408	FBgn0034127			FBgn0010379	FBgn0011300	FBgn0040765
FBgn0035300	FBgn0265595	FBgn0037408	FBgn0029153			FBgn0003091	FBgn0003317	FBgn0030403
FBgn0030816	FBgn0039380	FBgn0037408	FBgn0029154			FBgn0004784	FBgn0003716	FBgn0023536
FBgn0032036	FBgn0031266	FBgn0037408	FBgn0035294			FBgn0283472	FBgn0003169	FBgn0021767
FBgn0052081	FBgn0035452	FBgn0037440	FBgn0034521				FBgn0031975	FBgn0028789
FBgn0052079	FBgn0038365	FBgn0037440					FBgn0001321	FBgn0000179
FBgn0033572	FBgn0031804	FBgn0037440	FBgn0000022				FBgn0031850	FBgn0266083
FBgn0036116	FBgn0050281	FBgn0037440	FBgn0002561			FBgn0086378	FBgn0031263	FBgn0035956
FBgn0039861	FBgn0034160	FBgn0037481	FBgn0004170			FBgn0033529		FBgn0261963
FBgn0037481	FBgn0033312	FBgn0037485	FBgn0000137				FBgn0025879	FBgn0035954
FBgn0000463	FBgn0050280	FBgn0037485	FBgn0003862				FBgn0025879	FBgn0016660
FBgn0004197	FBgn0087011	FBgn0037486	FBgn0023518			FBgn0017430	FBgn0025879	FBgn0000179
FBgn0000568	FBgn0034439	FBgn0037486	FBgn0026441				FBgn0034259	FBgn0021767
FBgn0015240	FBgn0050049	FBgn0037486	FBgn0025838				FBgn0028993	FBgn0266083
FBgn0036415	FBgn0053012	FBgn0037501	FBgn0038197				FBgn0037607	FBgn0035956
FBgn0004432	FBgn0050047	FBgn0037513	FBgn0035049			FBgn0261258	FBgn0036784	FBgn0261963
FBgn0036020	FBgn0034438	FBgn0037535	FBgn0035049			FBgn0039644	FBgn0036978	FBgn0028789
FBgn0028382	FBgn0034436	FBgn0037535	FBgn0033438			FBgn0051792	FBgn0032095	FBgn0035954
FBgn0039581	FBgn0034441	FBgn0037537	FBgn0023537			FBgn0051793	FBgn0262473	FBgn0016660
FBgn0034753	FBgn0033720	FBgn0037547	FBgn0259245			FBgn0034612	FBgn0015770
FBgn0033089	FBgn0034437	FBgn0037547	FBgn0011828			FBgn0038740	FBgn0026760
FBgn0002936	FBgn0034440	FBgn0037548	FBgn0032685			FBgn0032456	FBgn0029114
FBgn0051472	FBgn0050043	FBgn0037556	FBgn0259233			FBgn0032908	FBgn0004364
FBgn0051473		FBgn0037556	FBgn0038465			FBgn0032026	FBgn0034476
FBgn0030029	FBgn0027788	FBgn0037601	FBgn0038511			FBgn0039645	FBgn0034476	FBgn0003502
FBgn0037339	FBgn0259938	FBgn0037601	FBgn0038469			FBgn0263316	FBgn0029114
FBgn0033672	FBgn0000591	FBgn0037612	FBgn0004577			FBgn0010549	FBgn0262473
FBgn0039938	FBgn0002733	FBgn0037612	FBgn0261987			FBgn0032018	FBgn0004364	FBgn0261953
	FBgn0002735	FBgn0037612	FBgn0263986			FBgn0039207	FBgn0036494	FBgn0031461
FBgn0034389	FBgn0002633	FBgn0037630				FBgn0028675	FBgn0032095	FBgn0026199
FBgn0035050	FBgn0030899	FBgn0037644					FBgn0026760	FBgn0000490
	FBgn0002734	FBgn0037647	FBgn0038727				FBgn0015770	FBgn0005590
FBgn0010240	FBgn0002609	FBgn0037659	FBgn0031058			FBgn0030053	FBgn0026760	FBgn0039914
FBgn0004244	FBgn0002631	FBgn0037659	FBgn0051205			FBgn0034704	FBgn0032095	FBgn0024913
FBgn0000229		FBgn0037659	FBgn0050287			FBgn0038740	FBgn0262473	FBgn0259896
FBgn0011817	FBgn0035253	FBgn0037659	FBgn0050289			FBgn0032026	FBgn0015770	FBgn0054002
FBgn0267339	FBgn0029935	FBgn0037661	FBgn0050414			FBgn0051792	FBgn0029114	FBgn0038126
	FBgn0038984	FBgn0037678	FBgn0050288			FBgn0032908	FBgn0036978	FBgn0032853
FBgn0052056	FBgn0040281	FBgn0037703	FBgn0040341			FBgn0010549	FBgn0004364	FBgn0050486
FBgn0035390	FBgn0032923	FBgn0037703	FBgn0069056			FBgn0263316	FBgn0034476	FBgn0261848
FBgn0033582	FBgn0263050	FBgn0037705	FBgn0025383			FBgn0051793	FBgn0003319	FBgn0052313
FBgn0038957	FBgn0263051	FBgn0037705	FBgn0260477			FBgn0034612		FBgn0037650
FBgn0030334	FBgn0000636	FBgn0037705	FBgn0053225			FBgn0039644	FBgn0259896	FBgn0260645
FBgn0036742	FBgn0033155	FBgn0037720	FBgn0035663			FBgn0039645	FBgn0004924	FBgn0037879
	FBgn0035106	FBgn0037720	FBgn0035669			FBgn0039207	FBgn0284220	FBgn0034624
	FBgn0261238	FBgn0037720	FBgn0031619			FBgn0032456	FBgn0039044	FBgn0264299
FBgn0000382	FBgn0031606	FBgn0037720	FBgn0286782			FBgn0032018	FBgn0259108	FBgn0020508
FBgn0032407	FBgn0030092	FBgn0037772	FBgn0042098			FBgn0028675	FBgn0039044	FBgn0030562
FBgn0039302		FBgn0037794	FBgn0013678			FBgn0036814	FBgn0004117	FBgn0052679
FBgn0037913		FBgn0037801	FBgn0020385			FBgn0027498	FBgn0003721	FBgn0036072
FBgn0260632	FBgn0259110	FBgn0037801	FBgn0013685			FBgn0033101		FBgn0050488
FBgn0011274	FBgn0265140	FBgn0037807				FBgn0035476	FBgn0037874	FBgn0035042
FBgn0014018	FBgn0259984	FBgn0037807				FBgn0037537	FBgn0015239	FBgn0264297
FBgn0036128		FBgn0037816	FBgn0038429			FBgn0086254	FBgn0039562	FBgn0250842
FBgn0052072		FBgn0037817	FBgn0020391			FBgn0036183	FBgn0001233	FBgn0037889
FBgn0039030	FBgn0053143	FBgn0037829	FBgn0010407			FBgn0027552	FBgn0026761	FBgn0015010
FBgn0037534	FBgn0029930	FBgn0037829	FBgn0004607			FBgn0036290	FBgn0265464	FBgn0051296
FBgn0051522	FBgn0262733	FBgn0037829	FBgn0028550			FBgn0058064	FBgn0028847	FBgn0264298
FBgn0037762	FBgn0264959	FBgn0037836	FBgn0001297			FBgn0003884	FBgn0026319	FBgn0034623
FBgn0034382	FBgn0003502	FBgn0037841	FBgn0045035			FBgn0003886	FBgn0283649	FBgn0054049
FBgn0053110	FBgn0262081	FBgn0037845	FBgn0010397			FBgn0003885	FBgn0030748	FBgn0036070
FBgn0038986	FBgn0010441	FBgn0037846	FBgn0002525			FBgn0087040	FBgn0039562	FBgn0051286
FBgn0050008	FBgn0026323	FBgn0037860	FBgn0024249			FBgn0038565	FBgn0265194	FBgn0260766
FBgn0037761	FBgn0030018	FBgn0037873	FBgn0003270			FBgn0003612	FBgn0036648	FBgn0031407
FBgn0037765	FBgn0038816	FBgn0037873	FBgn0010433			FBgn0026160	FBgn0026317	FBgn0031412
FBgn0037764	FBgn0033773	FBgn0037902	FBgn0032651			FBgn0034439	FBgn0005198	FBgn0051482
FBgn0051141	FBgn0030864	FBgn0037906	FBgn0015550			FBgn0050049	FBgn0016650	FBgn0037888
FBgn0038983	FBgn0046689	FBgn0037906	FBgn0014018			FBgn0053012	FBgn0003255
FBgn0034383	FBgn0039015	FBgn0037906	FBgn0260632			FBgn0050047	FBgn0039354
FBgn0051523	FBgn0039955	FBgn0037906	FBgn0011274			FBgn0034438	FBgn0000063	FBgn0000063
FBgn0260942	FBgn0030707	FBgn0037906	FBgn0030941			FBgn0034436	FBgn0000047
FBgn0037763	FBgn0001134	FBgn0037906				FBgn0034441	FBgn0000043	FBgn0010602
FBgn0260960	FBgn0033558	FBgn0037908	FBgn0004227			FBgn0033720	FBgn0000044	FBgn0039338
	FBgn0004516	FBgn0037908	FBgn0015520			FBgn0034437	FBgn0000042	FBgn0034976
	FBgn0000153	FBgn0037913	FBgn0011676			FBgn0034440	FBgn0000045	FBgn0000546
FBgn0041188	FBgn0036975	FBgn0037913	FBgn0052183			FBgn0050043	FBgn0000046	FBgn0015240
	FBgn0050446	FBgn0037913	FBgn0003205			FBgn0035798	FBgn0011743	FBgn0034380
FBgn0033748	FBgn0028704	FBgn0037921	FBgn0003206			FBgn0052373	FBgn0011745	FBgn0004363
FBgn0001235	FBgn0265767	FBgn0037921	FBgn0031619			FBgn0051999	FBgn0025716	FBgn0069354
FBgn0033749	FBgn0040031	FBgn0037922	FBgn0038014			FBgn0026080	FBgn0011742	FBgn0260453
FBgn0261439	FBgn0039941	FBgn0037937	FBgn0266464			FBgn0014340	FBgn0262716	FBgn0260454
FBgn0036222	FBgn0037238	FBgn0037950	FBgn0000346			FBgn0039585	FBgn0003900	FBgn0029167
FBgn0029823	FBgn0036196	FBgn0037950	FBgn0051495			FBgn0034975	FBgn0032209	FBgn0052580
FBgn0085396	FBgn0036999	FBgn0037950	FBgn0034225			FBgn0028387		FBgn0284084
FBgn0039025	FBgn0052412	FBgn0037950	FBgn0050104				FBgn0030941	FBgn0010453
FBgn0028476	FBgn0036154	FBgn0037963	FBgn0050103			FBgn0030800	FBgn0040070	FBgn0031902
FBgn0037186	FBgn0052413	FBgn0037973	FBgn0259101			FBgn0031759	FBgn0029752	FBgn0263239
FBgn0036381	FBgn0032304	FBgn0037974	FBgn0033538			FBgn0036004	FBgn0011761	FBgn0261705
FBgn0037098	FBgn0053128	FBgn0037976					FBgn0036442	FBgn0025679
FBgn0037098	FBgn0038507	FBgn0037976	FBgn0030038			FBgn0027053	FBgn0031042	FBgn0040765
FBgn0039915	FBgn0051926	FBgn0037987	FBgn0034513			FBgn0028694	FBgn0034472	FBgn0261434
FBgn0033443	FBgn0032049	FBgn0037988	FBgn0004839			FBgn0039251	FBgn0035334	FBgn0034279
FBgn0260479	FBgn0032303	FBgn0037989	FBgn0010407			FBgn0030049	FBgn0035631	FBgn0035996
FBgn0010414	FBgn0004394	FBgn0037989	FBgn0020391			FBgn0263106	FBgn0024986	FBgn0004907
FBgn0028886	FBgn0085424	FBgn0037989	FBgn0039120			FBgn0031322	FBgn0030359	FBgn0020238
FBgn0011603	FBgn0086680	FBgn0037989	FBgn0038722			FBgn0030207	FBgn0037170	FBgn0039602
FBgn0033708	FBgn0028717	FBgn0037989	FBgn0014859			FBgn0037151	FBgn0020653	FBgn0039740
FBgn0035969	FBgn0035589	FBgn0037989				FBgn0035273	FBgn0036762	FBgn0037317
FBgn0029762	FBgn0039528	FBgn0037989				FBgn0038127	FBgn0024920	FBgn0032730
FBgn0034136	FBgn0031981	FBgn0037993	FBgn0013307			FBgn0040066	FBgn0010288	FBgn0033993
FBgn0034381	FBgn0013997	FBgn0037993	FBgn0013308			FBgn0034274	FBgn0031757
FBgn0031939	FBgn0262870	FBgn0037999	FBgn0030685			FBgn0032955	FBgn0036199	FBgn0028397
FBgn0034911	FBgn0039936	FBgn0038014	FBgn0036789			FBgn0000536	FBgn0031758	FBgn0026533
FBgn0031936		FBgn0038016	FBgn0036790			FBgn0264785	FBgn0067102
FBgn0031935	FBgn0027594	FBgn0038047	FBgn0036260					FBgn0000529
FBgn0267326	FBgn0052373	FBgn0038063	FBgn0036789				FBgn0000546	FBgn0003884
FBgn0053296	FBgn0259685	FBgn0038063	FBgn0036790			FBgn0261705	FBgn0015240	FBgn0003886
FBgn0031937	FBgn0036354	FBgn0038063	FBgn0036260			FBgn0040765	FBgn0260749
FBgn0264089	FBgn0046301	FBgn0038063	FBgn0286818			FBgn0024222	FBgn0032499	FBgn0264307
	FBgn0039554	FBgn0038063	FBgn0033663			FBgn0086657	FBgn0286784	FBgn0004882
FBgn0250788	FBgn0038445	FBgn0038063	FBgn0283531			FBgn0027657	FBgn0032450	FBgn0023531
FBgn0004167	FBgn0033639	FBgn0038076	FBgn0035968				FBgn0016983	FBgn0000667
FBgn0250789	FBgn0041171	FBgn0038084	FBgn0267429			FBgn0003975	FBgn0035443	FBgn0000636
FBgn0039213		FBgn0038087	FBgn0262728			FBgn0260753	FBgn0033564	FBgn0005631
FBgn0032014		FBgn0038087	FBgn0283510				FBgn0004363
FBgn0003330	FBgn0038799	FBgn0038087	FBgn0283509			FBgn0032456	FBgn0069354	FBgn0000499
FBgn0034312	FBgn0030452	FBgn0038088				FBgn0034612	FBgn0260453	FBgn0027342
FBgn0034314	FBgn0031307	FBgn0038088	FBgn0001147			FBgn0039644	FBgn0260454	FBgn0003444
FBgn0265257	FBgn0034392	FBgn0038092	FBgn0003145			FBgn0038740	FBgn0015240	FBgn0027343
FBgn0037384	FBgn0039886	FBgn0038092	FBgn0001148			FBgn0051792	FBgn0000546	FBgn0016797
FBgn0260959	FBgn0033048	FBgn0038098	FBgn0019650			FBgn0032908	FBgn0030964	FBgn0039055
FBgn0050169	FBgn0034784	FBgn0038098	FBgn0005558			FBgn0032026	FBgn0030964	FBgn0003319
FBgn0004574	FBgn0029727	FBgn0038098	FBgn0005561			FBgn0039645	FBgn0031888	FBgn0265011
FBgn0261822	FBgn0034782	FBgn0038098				FBgn0263316	FBgn0041174	FBgn0030027
FBgn0003660	FBgn0024315	FBgn0038098	FBgn0038247			FBgn0010549	FBgn0011661	FBgn0026562
FBgn0013342	FBgn0010651	FBgn0038172	FBgn0037963			FBgn0051793	FBgn0086384	FBgn0260945
FBgn0013342	FBgn0031645	FBgn0038173	FBgn0039294			FBgn0032018	FBgn0010397	FBgn0037679
FBgn0003660	FBgn0034785	FBgn0038181	FBgn0261053			FBgn0039207	FBgn0002525	FBgn0046225
FBgn0266186	FBgn0033234	FBgn0038181	FBgn0260648			FBgn0028675		FBgn0021768
	FBgn0050272	FBgn0038181	FBgn0039213			FBgn0011768	FBgn0036414	FBgn0250842
FBgn0037976	FBgn0050265	FBgn0038181	FBgn0029868			FBgn0011768	FBgn0086693
FBgn0040765	FBgn0028513	FBgn0038181				FBgn0062413	FBgn0029167
FBgn0263239	FBgn0034394	FBgn0038186	FBgn0052069			FBgn0062411	FBgn0052580	FBgn0031842
FBgn0030403	FBgn0034783	FBgn0038237	FBgn0013467			FBgn0062412	FBgn0011737
FBgn0023536	FBgn0010497	FBgn0038237	FBgn0262473			FBgn0004648	FBgn0040298	FBgn0263395
FBgn0013343	FBgn0031424	FBgn0038237	FBgn0004364			FBgn0030778	FBgn0284084
FBgn0024980	FBgn0016684	FBgn0038247	FBgn0029114				FBgn0010453
	FBgn0042126	FBgn0038260	FBgn0034476				FBgn0031902
FBgn0028397	FBgn0034490	FBgn0038261	FBgn0032095				FBgn0010194
FBgn0003676	FBgn0058263	FBgn0038262	FBgn0036494				FBgn0004360
FBgn0030086	FBgn0038099	FBgn0038279	FBgn0261269				FBgn0284084
FBgn0037632	FBgn0025684	FBgn0038279	FBgn0026760			FBgn0011737	FBgn0010453	FBgn0085484
FBgn0261953		FBgn0038299	FBgn0015770			FBgn0037679	FBgn0031903	FBgn0086254
FBgn0003169	FBgn0000490	FBgn0038301	FBgn0051678			FBgn0260945	FBgn0010194	FBgn0033101
FBgn0031850	FBgn0031461	FBgn0038302	FBgn0025885			FBgn0260799	FBgn0284084	FBgn0037537
FBgn0025879	FBgn0005590	FBgn0038320	FBgn0001142			FBgn0030521	FBgn0031903	FBgn0035476
FBgn0036978	FBgn0026199	FBgn0038348	FBgn0028325			FBgn0036939	FBgn0004360	FBgn0027552
FBgn0032095	FBgn0039914	FBgn0038349	FBgn0029722			FBgn0031735	FBgn0027375	FBgn0036290
FBgn0262473	FBgn0000490	FBgn0038349	FBgn0030035				FBgn0002906	FBgn0058064
FBgn0015770	FBgn0031461	FBgn0038350				FBgn0010383	FBgn0038608	FBgn0036183
FBgn0026760	FBgn0005590	FBgn0038376	FBgn0037202			FBgn0004959	FBgn0040290	FBgn0033266
FBgn0029114	FBgn0026199	FBgn0038391	FBgn0086408			FBgn0036910	FBgn0263239	FBgn0030869
FBgn0004364	FBgn0039914	FBgn0038391	FBgn0004839			FBgn0001992	FBgn0261705	FBgn0041184
FBgn0034476	FBgn0026199	FBgn0038391	FBgn0053519			FBgn0010383	FBgn0025679	FBgn0027508
FBgn0024361		FBgn0038404	FBgn0005666			FBgn0004959	FBgn0040765	FBgn0031473
	FBgn0039054	FBgn0038404	FBgn0086906			FBgn0036910	FBgn0261434	FBgn0037249
		FBgn0038407	FBgn0267728			FBgn0001992	FBgn0021872	FBgn0028381
FBgn0086355	FBgn0041111	FBgn0038414	FBgn0053196			FBgn0010383		FBgn0033051
FBgn0037874	FBgn0004841	FBgn0038415	FBgn0003137			FBgn0004959	FBgn0004698	FBgn0020381
FBgn0030617	FBgn0260746	FBgn0038416	FBgn0265045			FBgn0086917	FBgn0020497	FBgn0026404
FBgn0032797	FBgn0001089	FBgn0038424	FBgn0040077			FBgn0038095	FBgn0031051	FBgn0033659
FBgn0001083	FBgn0027356	FBgn0038429	FBgn0040076			FBgn0003486	FBgn0026751	FBgn0019972
	FBgn0004859	FBgn0038429	FBgn0051469			FBgn0036910	FBgn0003480	FBgn0010501
FBgn0010194	FBgn0024963	FBgn0038431	FBgn0038655			FBgn0001992	FBgn0003482	FBgn0030018
FBgn0004360	FBgn0037950	FBgn0038435	FBgn0263598				FBgn0033389	FBgn0026323
FBgn0284084	FBgn0003011	FBgn0038435	FBgn0265262			FBgn0010383	FBgn0002521	FBgn0261514
FBgn0010453	FBgn0033558	FBgn0038436	FBgn0032464			FBgn0263231	FBgn0035997
FBgn0031903	FBgn0039840	FBgn0038448	FBgn0039023			FBgn0283442	FBgn0004907
FBgn0035996	FBgn0036727	FBgn0038448	FBgn0029843			FBgn0031741	FBgn0020238	FBgn0010382
FBgn0001991	FBgn0264908	FBgn0038465	FBgn0032613			FBgn0259175	FBgn0011837	FBgn0015625
FBgn0263111	FBgn0029733	FBgn0038465	FBgn0039277			FBgn0263780	FBgn0039602	FBgn0000404
FBgn0002917	FBgn0004244	FBgn0038466	FBgn0039478			FBgn0266354	FBgn0039740	FBgn0010317
FBgn0264386	FBgn0038233	FBgn0038466	FBgn0039612			FBgn0031835	FBgn0037317	FBgn0000405
FBgn0031040	FBgn0261625	FBgn0038467	FBgn0039024			FBgn0053517	FBgn0032730	FBgn0032018
FBgn0038453	FBgn0001145	FBgn0038469	FBgn0032442			FBgn0010825	FBgn0033993	FBgn0034612
	FBgn0001142	FBgn0038469	FBgn0039564			FBgn0263109	FBgn0027844	FBgn0039644
FBgn0011205	FBgn0263029	FBgn0038479	FBgn0030425			FBgn0033112	FBgn0040628	FBgn0038740
FBgn0031682	FBgn0004921	FBgn0038481	FBgn0039611			FBgn0039795	FBgn0027843	FBgn0051792
FBgn0038692	FBgn0267252	FBgn0038481	FBgn0031081			FBgn0033574	FBgn0039235	FBgn0032456
FBgn0265140		FBgn0038482	FBgn0037727			FBgn0262057	FBgn0039486	FBgn0032908
FBgn0259110	FBgn0001125	FBgn0038484	FBgn0033742			FBgn0028988	FBgn0040629	FBgn0032026
FBgn0039160	FBgn0001124	FBgn0038485	FBgn0031808			FBgn0002930	FBgn0039838	FBgn0039645
FBgn0035909	FBgn0003074	FBgn0038486	FBgn0039609			FBgn0028990	FBgn0038956	FBgn0263316
FBgn0030329		FBgn0038494	FBgn0039613			FBgn0028987	FBgn0030056	FBgn0010549
FBgn0031345		FBgn0038494	FBgn0039022			FBgn0265137	FBgn0039486	FBgn0051793
FBgn0032514	FBgn0087011	FBgn0038498	FBgn0031805			FBgn0031973	FBgn0037788	FBgn0039207
FBgn0025678	FBgn0003326	FBgn0038498	FBgn0027578			FBgn0036970	FBgn0039235	FBgn0028675
FBgn0029791	FBgn0052311	FBgn0038505	FBgn0027528			FBgn0052203	FBgn0040629	FBgn0000206
FBgn0286071	FBgn0031261	FBgn0038506	FBgn0038818			FBgn0032178	FBgn0039838	FBgn0011739
FBgn0086408	FBgn0261988	FBgn0038507	FBgn0037230			FBgn0037772	FBgn0038956	FBgn0003744
FBgn0032252	FBgn0260798	FBgn0038511	FBgn0031678			FBgn0051902	FBgn0040628	FBgn0032796
FBgn0051619	FBgn0034415	FBgn0038606	FBgn0029769			FBgn0036969	FBgn0030056	FBgn0023172
FBgn0003137	FBgn0035438	FBgn0038606	FBgn0027570			FBgn0028983	FBgn0034554
FBgn0038686	FBgn0035438	FBgn0038610	FBgn0259716			FBgn0024293	FBgn0027843	FBgn0019624
FBgn0019972	FBgn0034415	FBgn0038610	FBgn0032585			FBgn0033115	FBgn0033542	FBgn0052580
FBgn0010501	FBgn0261811	FBgn0038610	FBgn0005671			FBgn0033113	FBgn0034560	FBgn0029093
FBgn0028381	FBgn0010399	FBgn0038610	FBgn0028983			FBgn0083141	FBgn0052698	FBgn0032049
FBgn0033659	FBgn0053513	FBgn0038610	FBgn0028988			FBgn0028984	FBgn0027844	FBgn0032303
FBgn0033051	FBgn0034994	FBgn0038626	FBgn0033113			FBgn0044011	FBgn0029962	FBgn0032304
FBgn0020381	FBgn0029966	FBgn0038654	FBgn0033115			FBgn0028986	FBgn0053531	FBgn0033933
FBgn0030634	FBgn0036150	FBgn0038654	FBgn0028986			FBgn0053121	FBgn0085409	FBgn0011822
FBgn0015360	FBgn0035604	FBgn0038655	FBgn0265137			FBgn0034195	FBgn0005561	FBgn0053128
FBgn0014340	FBgn0028422	FBgn0038680	FBgn0024294			FBgn0038299	FBgn0003130	FBgn0051928
FBgn0039585	FBgn0261401	FBgn0038681	FBgn0028987			FBgn0024294		FBgn0038506
FBgn0026080	FBgn0026255	FBgn0038715	FBgn0051902				FBgn0030366	FBgn0051661
FBgn0028387	FBgn0020429	FBgn0038716	FBgn0083141			FBgn0030976	FBgn0036787	FBgn0038505
FBgn0034975	FBgn0259215	FBgn0038716	FBgn0028984			FBgn0036369	FBgn0052196	FBgn0038507
FBgn0040212	FBgn0036937	FBgn0038717	FBgn0033112			FBgn0243512	FBgn0265194	FBgn0051926
FBgn0027579	FBgn0038840	FBgn0038718	FBgn0033574					FBgn0023076
FBgn0035010	FBgn0046113	FBgn0038719	FBgn0024293			FBgn0023213	FBgn0026533	FBgn0002723
FBgn0036278	FBgn0051201	FBgn0038720	FBgn0038299			FBgn0260634	FBgn0051721	FBgn0261703
FBgn0036790	FBgn0037630	FBgn0038720	FBgn0002930			FBgn0010488	FBgn0263112	FBgn0264075
FBgn0036789	FBgn0029968	FBgn0038720	FBgn0028990			FBgn0086675	FBgn0029711	FBgn0031479
FBgn0024941	FBgn0031634	FBgn0038720	FBgn0053121			FBgn0010263	FBgn0037657	FBgn0033521
FBgn0259927	FBgn0259189	FBgn0038720	FBgn0034195			FBgn0260400	FBgn0033865	FBgn0033518
FBgn0028743	FBgn0261402	FBgn0038720	FBgn0020912			FBgn0000097	FBgn0035483	FBgn0033520
	FBgn0036757	FBgn0038722	FBgn0039655			FBgn0036746		FBgn0038519
FBgn0001250	FBgn0036829	FBgn0038727	FBgn0266758			FBgn0039225	FBgn0260959	FBgn0040308
FBgn0034005	FBgn0004620	FBgn0038732	FBgn0038727			FBgn0005660	FBgn0036515	FBgn0036490
FBgn0286785	FBgn0037501	FBgn0038742	FBgn0286782			FBgn0003118	FBgn0051814	FBgn0040309
FBgn0034880	FBgn0029965	FBgn0038750	FBgn0035669			FBgn0004510	FBgn0259245
FBgn0000499	FBgn0086657	FBgn0038752	FBgn0020391			FBgn0005658	FBgn0035626	FBgn0086657
	FBgn0024222	FBgn0038753	FBgn0035663			FBgn0034267	FBgn0022959	FBgn0024222
	FBgn0036305	FBgn0038763	FBgn0286782			FBgn0266409		FBgn0004106
FBgn0033483	FBgn0034788	FBgn0038763	FBgn0035669				FBgn0262009	FBgn0004107
FBgn0031148	FBgn0034920	FBgn0038763	FBgn0035663				FBgn0031563	FBgn0013762
FBgn0027491	FBgn0259245	FBgn0038765	FBgn0029939			FBgn0025936	FBgn0033355	FBgn0005640
FBgn0003068	FBgn0050106	FBgn0038768	FBgn0266491			FBgn0039225	FBgn0039077	FBgn0265082
FBgn0031107	FBgn0033058	FBgn0038789	FBgn0037092			FBgn0004510	FBgn0051609	FBgn0023097
FBgn0000247	FBgn0031117	FBgn0038790	FBgn0039170			FBgn0005658	FBgn0051515	FBgn0002673
FBgn0038917	FBgn0050000	FBgn0038795	FBgn0038760			FBgn0004841	FBgn0031559	FBgn0003525
FBgn0031344	FBgn0030484	FBgn0038797	FBgn0283531			FBgn0036790	FBgn0031562	FBgn0037661
FBgn0031286	FBgn0050005	FBgn0038803	FBgn0261016			FBgn0010548	FBgn0051779	FBgn0033952
FBgn0031769	FBgn0033817	FBgn0038803	FBgn0038045			FBgn0032945	FBgn0262010	FBgn0036752
FBgn0002638	FBgn0250732	FBgn0038803	FBgn0017561			FBgn0051075	FBgn0031560
FBgn0010315	FBgn0038029	FBgn0038803	FBgn0038165			FBgn0283427	FBgn0259954
FBgn0053884	FBgn0063494	FBgn0038803	FBgn0037690			FBgn0042627	FBgn0031554
FBgn0053872	FBgn0063496	FBgn0038803	FBgn0262685			FBgn0040001	FBgn0031561
FBgn0053898	FBgn0063491	FBgn0038833	FBgn0259242			FBgn0032378	FBgn0031564
FBgn0053876	FBgn0063492	FBgn0038837	FBgn0038621			FBgn0032820	FBgn0262721
FBgn0053894	FBgn0034335	FBgn0038840				FBgn0014135	FBgn0031558
FBgn0053878	FBgn0063498	FBgn0038840	FBgn0037606			FBgn0030964	FBgn0000529
FBgn0053874	FBgn0063493	FBgn0038840	FBgn0036750			FBgn0015583	FBgn0029980
FBgn0053896	FBgn0063497	FBgn0038901	FBgn0035943			FBgn0038315	FBgn0036141
FBgn0053880	FBgn0063499	FBgn0038925	FBgn0033584				FBgn0033793
FBgn0053882	FBgn0063495	FBgn0038925	FBgn0002036			FBgn0038788	FBgn0030653
FBgn0053888	FBgn0010040	FBgn0038938	FBgn0036749			FBgn0024291	FBgn0263602
FBgn0053906	FBgn0042206	FBgn0038938	FBgn0032746			FBgn0000228	FBgn0036685
FBgn0053902	FBgn0027590	FBgn0038938	FBgn0085424			FBgn0260397	FBgn0263392
FBgn0053910	FBgn0010044	FBgn0038938	FBgn0004394			FBgn0036750	FBgn0028429
FBgn0053892	FBgn0010039	FBgn0038975	FBgn0086680			FBgn0037606	FBgn0032632	FBgn0030054
FBgn0053908	FBgn0001149	FBgn0038975	FBgn0000028			FBgn0033916	FBgn0032626
FBgn0053900	FBgn0010038	FBgn0038975	FBgn0039338			FBgn0032006	FBgn0265140
FBgn0053886	FBgn0034354	FBgn0038975	FBgn0026573			FBgn0032006	FBgn0259110
FBgn0061209	FBgn0010041	FBgn0038975	FBgn0040256			FBgn0031518	FBgn0259245	FBgn0014870
FBgn0053890	FBgn0033381	FBgn0038975	FBgn0038886			FBgn0022800	FBgn0034788	FBgn0285926
FBgn0053870	FBgn0038020	FBgn0038975	FBgn0040251			FBgn0020307	FBgn0034920	FBgn0262737
FBgn0053868	FBgn0010043	FBgn0038975	FBgn0026314			FBgn0005632	FBgn0051814	FBgn0261552
FBgn0053904	FBgn0010042	FBgn0038975	FBgn0051002			FBgn0039214	FBgn0262509
FBgn0263873		FBgn0038980	FBgn0040259			FBgn0261618	FBgn0028482
FBgn0263873	FBgn0031534	FBgn0038980	FBgn0040253			FBgn0036746	FBgn0259245
FBgn0050378	FBgn0038065	FBgn0038980	FBgn0026315			FBgn0034439	FBgn0037736
FBgn0034774	FBgn0026573	FBgn0038980	FBgn0034605			FBgn0050049	FBgn0001297
	FBgn0260756	FBgn0039008	FBgn0027073			FBgn0053012	FBgn0028550	FBgn0039644
FBgn0026084	FBgn0035669	FBgn0039008	FBgn0040257			FBgn0050047	FBgn0265193	FBgn0051792
FBgn0034590	FBgn0264253	FBgn0039044	FBgn0040255			FBgn0034438	FBgn0260660	FBgn0051793
FBgn0053193	FBgn0038014	FBgn0039044	FBgn0032684			FBgn0034436	FBgn0023518	FBgn0034612
FBgn0046687	FBgn0036832	FBgn0039044	FBgn0039085			FBgn0034441	FBgn0263667	FBgn0038740
FBgn0025632	FBgn0052808	FBgn0039044	FBgn0039087			FBgn0033720	FBgn0030486	FBgn0032456
FBgn0002973	FBgn0000083	FBgn0039054	FBgn0040252			FBgn0034437	FBgn0005386	FBgn0032908
FBgn0031609	FBgn0030749	FBgn0039054	FBgn0040250			FBgn0034440		FBgn0032026
FBgn0032479	FBgn0000084	FBgn0039054	FBgn0039086			FBgn0050043	FBgn0000667	FBgn0039645
FBgn0053653	FBgn0027657	FBgn0039055	FBgn0026754			FBgn0051217	FBgn0030456	FBgn0263316
FBgn0038975	FBgn0005619	FBgn0039056	FBgn0027070			FBgn0029837	FBgn0031590	FBgn0010549
FBgn0032603	FBgn0000422	FBgn0039056	FBgn0050438				FBgn0005585	FBgn0032018
FBgn0000406	FBgn0000075	FBgn0039075	FBgn0038082				FBgn0028425	FBgn0039207
FBgn0025777	FBgn0050446	FBgn0039075	FBgn0026756			FBgn0004057	FBgn0002778	FBgn0028675
	FBgn0259977	FBgn0039075	FBgn0026755			FBgn0037147	FBgn0039844	FBgn0026479
FBgn0024947	FBgn0053863	FBgn0039078	FBgn0040262			FBgn0011774	FBgn0039487	FBgn0003392
	FBgn0053845	FBgn0039078	FBgn0036842			FBgn0016794	FBgn0030574
FBgn0024836	FBgn0053854	FBgn0039081	FBgn0040260			FBgn0265003	FBgn0031064
FBgn0027598	FBgn0053821	FBgn0039081	FBgn0040261			FBgn0032368	FBgn0036493
FBgn0015277	FBgn0053806	FBgn0039081	FBgn0032713			FBgn0035522	FBgn0037203
FBgn0015279	FBgn0004828	FBgn0039081	FBgn0015663			FBgn0031264	FBgn0036764
FBgn0267350	FBgn0053809	FBgn0039084	FBgn0038083				FBgn0016701
FBgn0021796	FBgn0053848	FBgn0039084	FBgn0027074			FBgn0027594		FBgn0031589
FBgn0004367	FBgn0053860	FBgn0039084	FBgn0040091			FBgn0052373	FBgn0041092	FBgn0028494
FBgn0050184	FBgn0053830	FBgn0039084	FBgn0031887			FBgn0259685
FBgn0004373	FBgn0053866	FBgn0039084	FBgn0042179			FBgn0001138	FBgn0037607	FBgn0023097
FBgn0053554	FBgn0053824	FBgn0039089	FBgn0000568			FBgn0003507	FBgn0036784	FBgn0028484
FBgn0263968	FBgn0053857	FBgn0039089	FBgn0015240			FBgn0003117	FBgn0261885	FBgn0263998
FBgn0015278	FBgn0053851	FBgn0039112	FBgn0040251			FBgn0032223	FBgn0026597
FBgn0053547	FBgn0053842	FBgn0039120	FBgn0038886			FBgn0038391	FBgn0024941
FBgn0264606	FBgn0053836	FBgn0039120	FBgn0040256			FBgn0262739	FBgn0262166	FBgn0024754
FBgn0032821	FBgn0053815	FBgn0039120	FBgn0026314			FBgn0087035	FBgn0011327	FBgn0264078
FBgn0085421	FBgn0040477	FBgn0039132	FBgn0051002			FBgn0000490	FBgn0030370
FBgn0265778	FBgn0053839	FBgn0039132	FBgn0040259			FBgn0031461	FBgn0032677	FBgn0030053
FBgn0026376	FBgn0051613	FBgn0039132	FBgn0040253			FBgn0005590	FBgn0028360	FBgn0034704
FBgn0053547	FBgn0053818	FBgn0039132	FBgn0026315			FBgn0026199	FBgn0027342	FBgn0019949
FBgn0264606	FBgn0053827	FBgn0039140	FBgn0034605			FBgn0039914	FBgn0003444	FBgn0037093
FBgn0037363	FBgn0053803	FBgn0039140	FBgn0027073			FBgn0000490	FBgn0027343
FBgn0086908	FBgn0014857	FBgn0039140	FBgn0040257			FBgn0031461	FBgn0016797	FBgn0025625
FBgn0013726	FBgn0053833	FBgn0039140	FBgn0040255			FBgn0005590	FBgn0001085	FBgn0262103
FBgn0259923	FBgn0053812	FBgn0039157	FBgn0026754			FBgn0026199	FBgn0027343	FBgn0027498
FBgn0014029	FBgn0031459	FBgn0039157	FBgn0032684			FBgn0039914	FBgn0020381	FBgn0263260
FBgn0011710	FBgn0030749	FBgn0039157	FBgn0039085				FBgn0026404	FBgn0284243
FBgn0026361	FBgn0000083	FBgn0039157	FBgn0039087			FBgn0030932	FBgn0032821	FBgn0003889
FBgn0029896	FBgn0000084	FBgn0039157	FBgn0040252			FBgn0025837	FBgn0038853	FBgn0052396
FBgn0051272	FBgn0045035	FBgn0039157	FBgn0040250			FBgn0030796	FBgn0038747	FBgn0003888
FBgn0051103	FBgn0004367	FBgn0039169	FBgn0039086			FBgn0030361	FBgn0019972	FBgn0003890
FBgn0037829	FBgn0021796	FBgn0039169	FBgn0038082			FBgn0053217	FBgn0010501
FBgn0040350	FBgn0014859	FBgn0039178	FBgn0026756				FBgn0028381	FBgn0037770
FBgn0053233	FBgn0029909	FBgn0039214	FBgn0027070			FBgn0046114	FBgn0033659	FBgn0038306
FBgn0030331	FBgn0038980	FBgn0039214	FBgn0026755				FBgn0033051	FBgn0032329
FBgn0053234	FBgn0038063	FBgn0039214	FBgn0040262				FBgn0020381	FBgn0038188
FBgn0034479	FBgn0250910	FBgn0039214	FBgn0040260			FBgn0261625	FBgn0053891	FBgn0038189
FBgn0019952	FBgn0002522	FBgn0039214	FBgn0040261			FBgn0032891	FBgn0053871	FBgn0037834
FBgn0086365	FBgn0003267	FBgn0039214	FBgn0038083			FBgn0039640	FBgn0053889	FBgn0031592
FBgn0038407	FBgn0052677	FBgn0039225	FBgn0050438			FBgn0051445	FBgn0053893	FBgn0026080
FBgn0033778	FBgn0026313	FBgn0039225	FBgn0036842			FBgn0263236	FBgn0053905	FBgn0014340
FBgn0038448		FBgn0039240	FBgn0032713			FBgn0038136	FBgn0053903	FBgn0039585
FBgn0051106		FBgn0039240	FBgn0015663			FBgn0038135	FBgn0051611	FBgn0034975
FBgn0023083	FBgn0000577	FBgn0039240	FBgn0027074			FBgn0052473	FBgn0013981	FBgn0028387
	FBgn0000157	FBgn0039240	FBgn0031887			FBgn0051343	FBgn0053885
	FBgn0004110	FBgn0039244	FBgn0042179			FBgn0051233	FBgn0053883	FBgn0030887
	FBgn0000015	FBgn0039249	FBgn0040091			FBgn0039656	FBgn0053901
FBgn0030800	FBgn0036028	FBgn0039249	FBgn0000568			FBgn0051198	FBgn0053875	FBgn0031660
FBgn0000114	FBgn0039758	FBgn0039249	FBgn0015240			FBgn0046253	FBgn0053873	FBgn0032444
FBgn0262475	FBgn0029861	FBgn0039249	FBgn0037109			FBgn0259237	FBgn0053909	FBgn0015019
FBgn0264001	FBgn0262519	FBgn0039250	FBgn0029958			FBgn0058470	FBgn0053895	FBgn0010621
FBgn0040010	FBgn0023395	FBgn0039294	FBgn0032702			FBgn0261243	FBgn0053897	FBgn0027329
FBgn0051802	FBgn0033636	FBgn0039294	FBgn0050423			FBgn0030223	FBgn0053899	FBgn0040232
FBgn0262519	FBgn0030274	FBgn0039294	FBgn0011642			FBgn0028935	FBgn0053887	FBgn0040233
FBgn0023395	FBgn0035049	FBgn0039296	FBgn0262124			FBgn0285963	FBgn0053907
FBgn0004852	FBgn0033438	FBgn0039301	FBgn0000711			FBgn0036186	FBgn0053877
FBgn0052301	FBgn0020304	FBgn0039301	FBgn0025573			FBgn0030222	FBgn0053881	FBgn0030800
FBgn0040507		FBgn0039338	FBgn0005779			FBgn0038897	FBgn0053879	FBgn0285926
FBgn0052305	FBgn0032329	FBgn0039338	FBgn0003140			FBgn0039064	FBgn0053869	FBgn0262737
FBgn0040508	FBgn0038306	FBgn0039338	FBgn0046698			FBgn0086657	FBgn0034897	FBgn0030505
FBgn0040510	FBgn0038188	FBgn0039338	FBgn0005778			FBgn0024222	FBgn0051721	FBgn0024329
FBgn0040509	FBgn0038189	FBgn0039341	FBgn0261399			FBgn0010226	FBgn0019972	FBgn0261524
FBgn0040506	FBgn0037770	FBgn0039349	FBgn0003132			FBgn0033929	FBgn0010501	FBgn0260934
FBgn0261360	FBgn0037834	FBgn0039349	FBgn0003134			FBgn0011604	FBgn0028381	FBgn0032042
FBgn0013972	FBgn0031592	FBgn0039349	FBgn0004103			FBgn0001186	FBgn0033659	FBgn0029944
FBgn0010197	FBgn0263116	FBgn0039349				FBgn0001187	FBgn0033051	FBgn0085370
FBgn0266136	FBgn0004573	FBgn0039349	FBgn0016698			FBgn0042710	FBgn0264493	FBgn0038237
FBgn0003301	FBgn0004168	FBgn0039371	FBgn0037365			FBgn0042711	FBgn0032015	FBgn0259171
FBgn0023416	FBgn0087012	FBgn0039371	FBgn0030696				FBgn0020381	FBgn0038611
FBgn0036770	FBgn0261929	FBgn0039380	FBgn0039140				FBgn0028381	FBgn0034140
FBgn0034275	FBgn0038980	FBgn0039380	FBgn0030592			FBgn0014859	FBgn0026404
FBgn0039736	FBgn0250910	FBgn0039380	FBgn0001112			FBgn0003339	FBgn0020381	FBgn0040372
FBgn0038839	FBgn0038063	FBgn0039386	FBgn0030596			FBgn0001077	FBgn0026404	FBgn0037841
FBgn0036770	FBgn0024944	FBgn0039386	FBgn0030590			FBgn0260642	FBgn0028381	FBgn0263740
FBgn0039787	FBgn0004168	FBgn0039387	FBgn0030589			FBgn0003944	FBgn0033051	FBgn0024352
FBgn0039789	FBgn0263116	FBgn0039396	FBgn0030586			FBgn0000014	FBgn0046225	FBgn0039828
FBgn0034275	FBgn0004573	FBgn0039396	FBgn0030587			FBgn0004054	FBgn0021768	FBgn0031312
FBgn0013953		FBgn0039424	FBgn0030588			FBgn0004053	FBgn0250842
FBgn0039736		FBgn0039464	FBgn0039415			FBgn0051481	FBgn0036463	FBgn0032886
FBgn0038354	FBgn0000575	FBgn0039464	FBgn0030598			FBgn0036028	FBgn0030067	FBgn0032955
FBgn0036240	FBgn0033453	FBgn0039470	FBgn0030593			FBgn0039758	FBgn0050361	FBgn0000536
FBgn0038337		FBgn0039471	FBgn0030594			FBgn0015247	FBgn0000261	FBgn0037677
	FBgn0286203	FBgn0039472	FBgn0030597			FBgn0260635	FBgn0032061	FBgn0052808
FBgn0016075	FBgn0032116	FBgn0039473	FBgn0037896			FBgn0264291		FBgn0263235
FBgn0000299	FBgn0039387	FBgn0039474	FBgn0266435			FBgn0015247		FBgn0037678
	FBgn0052557	FBgn0039475	FBgn0033093			FBgn0260635	FBgn0041585	FBgn0261986
FBgn0286203	FBgn0001248	FBgn0039476	FBgn0002021			FBgn0264291	FBgn0022768	FBgn0035104
FBgn0032116	FBgn0035445	FBgn0039510	FBgn0266557				FBgn0003255	FBgn0264785
FBgn0039387	FBgn0002962	FBgn0039532				FBgn0000575	FBgn0016650	FBgn0030234
FBgn0052557	FBgn0020312	FBgn0039532	FBgn0020647			FBgn0001248	FBgn0000591	FBgn0030309
FBgn0052819	FBgn0038324	FBgn0039532	FBgn0003091				FBgn0002733	FBgn0029771
FBgn0040028	FBgn0034692	FBgn0039537	FBgn0004784				FBgn0002735
FBgn0028902	FBgn0039463	FBgn0039558	FBgn0259680			FBgn0037678	FBgn0002633	FBgn0261705
FBgn0052820	FBgn0051690	FBgn0039559	FBgn0003093			FBgn0052808	FBgn0002734	FBgn0040765
FBgn0035638	FBgn0032345	FBgn0039559	FBgn0010379			FBgn0037677	FBgn0002609	FBgn0050345
FBgn0034816	FBgn0033578	FBgn0039584	FBgn0261854			FBgn0264975	FBgn0002631	FBgn0039817
FBgn0038047	FBgn0260749	FBgn0039584				FBgn0000464	FBgn0010109	FBgn0050344
FBgn0030005	FBgn0028481	FBgn0039585	FBgn0003091			FBgn0021764	FBgn0001168	FBgn0030576
FBgn0038047	FBgn0000045	FBgn0039594	FBgn0004784			FBgn0033159	FBgn0032741	FBgn0033388
FBgn0037807	FBgn0000047	FBgn0039594	FBgn0259680			FBgn0036789	FBgn0259938	FBgn0033387
FBgn0032450	FBgn0000044	FBgn0039594	FBgn0003093			FBgn0015872	FBgn0030899	FBgn0260388
FBgn0035443	FBgn0000046	FBgn0039594	FBgn0010379			FBgn0034883		FBgn0051321
FBgn0016983	FBgn0011743	FBgn0039594	FBgn0261854			FBgn0034885	FBgn0003300	FBgn0037004
FBgn0286784	FBgn0000043	FBgn0039594	FBgn0259680			FBgn0034884	FBgn0083981	FBgn0000038
FBgn0033564	FBgn0000042	FBgn0039596	FBgn0003093			FBgn0034882	FBgn0259162	FBgn0000039
	FBgn0011745	FBgn0039617	FBgn0003091			FBgn0033635	FBgn0002576	FBgn0000036
FBgn0030719	FBgn0025716	FBgn0039622	FBgn0261854			FBgn0000180		FBgn0004118
FBgn0000038	FBgn0011742	FBgn0039622	FBgn0020621			FBgn0028999	FBgn0003300	FBgn0031261
FBgn0029147	FBgn0262716	FBgn0039622				FBgn0041105	FBgn0083981	FBgn0266347
FBgn0266347	FBgn0263831	FBgn0039632	FBgn0000442			FBgn0036405	FBgn0259162	FBgn0015519
FBgn0031261	FBgn0025832	FBgn0039634	FBgn0000721			FBgn0001250	FBgn0002576	FBgn0029147
FBgn0015519	FBgn0002887	FBgn0039639	FBgn0032187			FBgn0034005	FBgn0039044	FBgn0024222
FBgn0000039	FBgn0262169	FBgn0039675	FBgn0000229			FBgn0286785	FBgn0083981	FBgn0086657
FBgn0000036	FBgn0032797	FBgn0039675	FBgn0011817			FBgn0034880	FBgn0003300	FBgn0027657
FBgn0004118	FBgn0010114	FBgn0039676	FBgn0267339			FBgn0001250	FBgn0259162
FBgn0052476	FBgn0034352	FBgn0039676	FBgn0000229			FBgn0034005	FBgn0002576
FBgn0037960	FBgn0037678	FBgn0039676	FBgn0011817			FBgn0286785	FBgn0086254
FBgn0039821	FBgn0052808	FBgn0039677	FBgn0267339			FBgn0004456	FBgn0033101	FBgn0031312
FBgn0045443	FBgn0037677	FBgn0039677				FBgn0034880	FBgn0037537	FBgn0029723
FBgn0034219	FBgn0024222	FBgn0039679	FBgn0003423			FBgn0004864	FBgn0035476
FBgn0264699	FBgn0086657	FBgn0039690	FBgn0259685				FBgn0027552	FBgn0011768
FBgn0028956	FBgn0004839	FBgn0039690				FBgn0010397	FBgn0036290	FBgn0016075
FBgn0035789	FBgn0034723	FBgn0039690				FBgn0002525	FBgn0058064	FBgn0000299
FBgn0039818	FBgn0032095	FBgn0039690	FBgn0267336				FBgn0036183	FBgn0000299
FBgn0030766	FBgn0000635	FBgn0039690	FBgn0052649			FBgn0010341	FBgn0041092	FBgn0016075
FBgn0050018	FBgn0265296	FBgn0039690	FBgn0031424			FBgn0014020	FBgn0002973
FBgn0035847	FBgn0024189	FBgn0039690	FBgn0010651			FBgn0014011	FBgn0033266	FBgn0259745
FBgn0033313	FBgn0266801	FBgn0039698	FBgn0010497			FBgn0010333	FBgn0030869	FBgn0265356
FBgn0023000		FBgn0039703	FBgn0034785			FBgn0036980	FBgn0041184	FBgn0032797
FBgn0045442		FBgn0039709	FBgn0033234			FBgn0014380	FBgn0027508	FBgn0001083
FBgn0035623		FBgn0039709	FBgn0050272			FBgn0083940	FBgn0031473	FBgn0265784
FBgn0262872	FBgn0030400	FBgn0039727	FBgn0050265			FBgn0039532	FBgn0037249	FBgn0015396
FBgn0036411	FBgn0034179	FBgn0039727	FBgn0029727			FBgn0261800	FBgn0264325	FBgn0024811
FBgn0005612	FBgn0030761	FBgn0039747	FBgn0034394			FBgn0001258	FBgn0028381	FBgn0032006
FBgn0030707	FBgn0034691	FBgn0039747	FBgn0034783			FBgn0033856	FBgn0033051	FBgn0031518
FBgn0001134		FBgn0039758	FBgn0034392			FBgn0265598	FBgn0020381	FBgn0022800
FBgn0033558		FBgn0039795	FBgn0038799			FBgn0032196	FBgn0026404	FBgn0262081
FBgn0004244	FBgn0035849	FBgn0039808	FBgn0016684			FBgn0013751	FBgn0033659	FBgn0003502
FBgn0010240	FBgn0010051	FBgn0039808	FBgn0031307				FBgn0019972	FBgn0027841
FBgn0039840	FBgn0036004	FBgn0039808	FBgn0042126			FBgn0028872	FBgn0010501	FBgn0016978
FBgn0264908	FBgn0031759	FBgn0039808	FBgn0034490			FBgn0028992	FBgn0037105	FBgn0024944
FBgn0036727	FBgn0003380	FBgn0039839	FBgn0031645			FBgn0034717	FBgn0030018	FBgn0011737
FBgn0029733	FBgn0003380	FBgn0039840	FBgn0058263			FBgn0035043	FBgn0026323	FBgn0037679
FBgn0030707	FBgn0262593	FBgn0039840	FBgn0038099					FBgn0260945
FBgn0037116		FBgn0039862	FBgn0039886					FBgn0025625
FBgn0050077	FBgn0039081	FBgn0039862	FBgn0033048				FBgn0265140	FBgn0262103
FBgn0004838	FBgn0265042	FBgn0039863	FBgn0034784				FBgn0259110	FBgn0026064
FBgn0260943	FBgn0032706	FBgn0039863	FBgn0028513					FBgn0026063
FBgn0004237	FBgn0262593	FBgn0039877	FBgn0034782					FBgn0260799
FBgn0001215	FBgn0085395	FBgn0039877	FBgn0024315					FBgn0030521
FBgn0029708	FBgn0003386	FBgn0039877	FBgn0030452					FBgn0029093
FBgn0261563	FBgn0029969	FBgn0039877	FBgn0025684				FBgn0004839	FBgn0033933
FBgn0002526	FBgn0035203	FBgn0039882	FBgn0038957				FBgn0034723	FBgn0032303
FBgn0267348	FBgn0040064	FBgn0039914	FBgn0039269				FBgn0032095	FBgn0032049
FBgn0010399	FBgn0015776	FBgn0039915	FBgn0264006				FBgn0000635	FBgn0032304
FBgn0033400	FBgn0038690	FBgn0039915	FBgn0085404				FBgn0265296	FBgn0011822
	FBgn0051960	FBgn0039916	FBgn0259219				FBgn0024189	FBgn0051928
	FBgn0032946	FBgn0039916	FBgn0029830			FBgn0040206	FBgn0266801	FBgn0038506
FBgn0030851	FBgn0015777	FBgn0039916	FBgn0067864			FBgn0000120	FBgn0002789	FBgn0051661
FBgn0038047	FBgn0033238	FBgn0039927	FBgn0001263			FBgn0052683	FBgn0035499	FBgn0038505
FBgn0259178	FBgn0000253	FBgn0039927	FBgn0036044			FBgn0000121	FBgn0038774	FBgn0051926
FBgn0001250	FBgn0053310	FBgn0039927	FBgn0039038			FBgn0027657	FBgn0261262	FBgn0038507
FBgn0034005	FBgn0038830	FBgn0039928	FBgn0029835			FBgn0027950		FBgn0053128
FBgn0286785	FBgn0051223	FBgn0039928	FBgn0032363			FBgn0014861	FBgn0020381	FBgn0038653
FBgn0034880	FBgn0010397	FBgn0039928	FBgn0038606			FBgn0020633	FBgn0028381	FBgn0004514
FBgn0004456	FBgn0002525	FBgn0039928	FBgn0026313			FBgn0015929	FBgn0026404	FBgn0036939
FBgn0024889		FBgn0039937	FBgn0263846			FBgn0025815	FBgn0052183	FBgn0031735
FBgn0027338		FBgn0039938	FBgn0000008			FBgn0003227	FBgn0025825
FBgn0267727	FBgn0002631	FBgn0039938	FBgn0034151			FBgn0017577	FBgn0015805	FBgn0037396
FBgn0037546	FBgn0030899	FBgn0039938	FBgn0035917			FBgn0284442	FBgn0026189	FBgn0013770
FBgn0261563	FBgn0000591	FBgn0039938	FBgn0010620			FBgn0014949	FBgn0266437	FBgn0033873
FBgn0002526	FBgn0002734	FBgn0039941	FBgn0040752				FBgn0259210	FBgn0033874
FBgn0267348	FBgn0032741	FBgn0039941	FBgn0087007			FBgn0040099		FBgn0034229
FBgn0262376	FBgn0002733	FBgn0039941	FBgn0264606			FBgn0259958	FBgn0020388	FBgn0250848
FBgn0082582	FBgn0010109	FBgn0039941	FBgn0037130			FBgn0261258	FBgn0050417	FBgn0032228
	FBgn0001168	FBgn0040011	FBgn0026059				FBgn0027620	FBgn0260462
	FBgn0002735	FBgn0040011	FBgn0082585				FBgn0015240	FBgn0038256
FBgn0262952	FBgn0002633	FBgn0040022	FBgn0264598				FBgn0000546	FBgn0053203
FBgn0030234	FBgn0002609	FBgn0040022	FBgn0020278				FBgn0003068	FBgn0038984
FBgn0030309		FBgn0040022	FBgn0035676			FBgn0260943	FBgn0015803	FBgn0283531
FBgn0029771	FBgn0038446	FBgn0040022	FBgn0000163			FBgn0004838	FBgn0052484	FBgn0085428
FBgn0051475	FBgn0036659	FBgn0040022	FBgn0036805			FBgn0263396	FBgn0030300
FBgn0005640	FBgn0051092	FBgn0040022				FBgn0011666	FBgn0037315	FBgn0038037
FBgn0004107	FBgn0066101	FBgn0040022	FBgn0003892			FBgn0033402	FBgn0003231	FBgn0015040
FBgn0004106	FBgn0004649	FBgn0040022	FBgn0020545			FBgn0028550	FBgn0000405	FBgn0033065
FBgn0013762	FBgn0011204	FBgn0040022	FBgn0035312			FBgn0001297	FBgn0000404	FBgn0033978
FBgn0026206	FBgn0031213	FBgn0040031	FBgn0037071			FBgn0003742	FBgn0015625	FBgn0015038
FBgn0023097	FBgn0031214	FBgn0040031	FBgn0026570			FBgn0015818	FBgn0010315	FBgn0033775
FBgn0031999	FBgn0034365	FBgn0040066	FBgn0037070			FBgn0002780	FBgn0010382	FBgn0015039
FBgn0040251	FBgn0031289	FBgn0040066	FBgn0035309			FBgn0033378		FBgn0013772
FBgn0038886	FBgn0010397	FBgn0040069	FBgn0026593			FBgn0265297	FBgn0027950	FBgn0000473
FBgn0040256	FBgn0002525	FBgn0040070				FBgn0259174	FBgn0010315	FBgn0039519
FBgn0026314	FBgn0010397	FBgn0040070				FBgn0003557	FBgn0010382	FBgn0013773
FBgn0051002	FBgn0002525	FBgn0040076	FBgn0261931			FBgn0029006	FBgn0015625	FBgn0013771
FBgn0040259	FBgn0039474	FBgn0040077				FBgn0261931	FBgn0000404	FBgn0015714
FBgn0040253	FBgn0039476	FBgn0040077	FBgn0083963			FBgn0029970	FBgn0010317	FBgn0033979
FBgn0026315	FBgn0030884	FBgn0040092	FBgn0031866			FBgn0045980	FBgn0000405	FBgn0033302
FBgn0034605	FBgn0032973	FBgn0040099	FBgn0083975			FBgn0030505	FBgn0031037	FBgn0033304
FBgn0027073	FBgn0039475	FBgn0040099	FBgn0051146				FBgn0001225	FBgn0025454
FBgn0040257	FBgn0039470	FBgn0040107	FBgn0001987			FBgn0038139	FBgn0001224	FBgn0033980
FBgn0040255	FBgn0039473	FBgn0040212	FBgn0027584			FBgn0038140	FBgn0001227	FBgn0031126
FBgn0026754	FBgn0265267	FBgn0040212	FBgn0034972			FBgn0037100	FBgn0001229	FBgn0033696
FBgn0032684	FBgn0264979	FBgn0040212	FBgn0015575			FBgn0038201	FBgn0011296	FBgn0033981
FBgn0039085	FBgn0034166	FBgn0040234	FBgn0015576				FBgn0032181	FBgn0031689
FBgn0039087	FBgn0036977	FBgn0040234	FBgn0000592			FBgn0030474	FBgn0035817	FBgn0033982
FBgn0040252	FBgn0039472	FBgn0040268	FBgn0015570			FBgn0036789	FBgn0035982	FBgn0038194
FBgn0040250	FBgn0039471	FBgn0040271	FBgn0032131			FBgn0036790	FBgn0001226	FBgn0031182
FBgn0039086	FBgn0030828	FBgn0040271	FBgn0261393			FBgn0036260	FBgn0001223	FBgn0034756
FBgn0038082	FBgn0038398	FBgn0040271	FBgn0000594			FBgn0019650		FBgn0030949
FBgn0026756	FBgn0000119	FBgn0040281	FBgn0034076			FBgn0005558		FBgn0033121
FBgn0027070	FBgn0030706	FBgn0040281	FBgn0015574			FBgn0005561	FBgn0033266	FBgn0031688
FBgn0026755	FBgn0053087	FBgn0040283	FBgn0032057			FBgn0039213	FBgn0030869	FBgn0039006
FBgn0040262	FBgn0004649	FBgn0040285	FBgn0032132				FBgn0041184	FBgn0028940
FBgn0040260		FBgn0040285	FBgn0034736			FBgn0261705	FBgn0000206	FBgn0031726
FBgn0040261	FBgn0031268	FBgn0040285	FBgn0015568			FBgn0040765	FBgn0030241	FBgn0033697
FBgn0038083		FBgn0040297	FBgn0010052			FBgn0035766	FBgn0030242	FBgn0041337
FBgn0050438		FBgn0040297	FBgn0001114			FBgn0037554		FBgn0032693
FBgn0036842		FBgn0040297	FBgn0032058			FBgn0037141		FBgn0031432
FBgn0032713		FBgn0040297	FBgn0015577			FBgn0032006	FBgn0027951	FBgn0030339
FBgn0015663		FBgn0040297	FBgn0015569			FBgn0031518	FBgn0011739
FBgn0027074		FBgn0040297	FBgn0015572			FBgn0022800	FBgn0003744	FBgn0033524
FBgn0031887		FBgn0040297	FBgn0039084			FBgn0285896		FBgn0034387
FBgn0042179		FBgn0040297	FBgn0037090			FBgn0041210	FBgn0035173	FBgn0036806
FBgn0040091		FBgn0040297	FBgn0004108			FBgn0026428	FBgn0023549	FBgn0003312
		FBgn0040297	FBgn0000024				FBgn0033913	FBgn0037817
FBgn0265630	FBgn0262432	FBgn0040297	FBgn0033943			FBgn0017558	FBgn0031002	FBgn0033753
FBgn0028887		FBgn0040297	FBgn0029690			FBgn0026577	FBgn0259834	FBgn0038681
FBgn0023511		FBgn0040305	FBgn0000326			FBgn0030502	FBgn0033657	FBgn0038680
FBgn0014029		FBgn0040305	FBgn0031327			FBgn0033015	FBgn0033028	FBgn0050489
FBgn0026361		FBgn0040305	FBgn0015571			FBgn0039655	FBgn0033955	FBgn0053503
FBgn0011710		FBgn0040305	FBgn0034498			FBgn0015296	FBgn0031012	FBgn0003388
FBgn0013726		FBgn0040305	FBgn0028978			FBgn0030365	FBgn0031011	FBgn0000449
FBgn0259923	FBgn0262370	FBgn0040305				FBgn0027950	FBgn0033095	FBgn0032797
FBgn0020278	FBgn0267791	FBgn0040305				FBgn0283531	FBgn0034063	FBgn0011592
FBgn0024941		FBgn0040333	FBgn0033578			FBgn0030245	FBgn0031010	FBgn0086254
FBgn0030217	FBgn0262370	FBgn0040333					FBgn0031568	FBgn0033101
FBgn0038961	FBgn0042134	FBgn0040344	FBgn0027090			FBgn0000463	FBgn0001296	FBgn0037537
FBgn0025109	FBgn0052191	FBgn0040344	FBgn0259712			FBgn0004197	FBgn0023549	FBgn0035476
FBgn0034419	FBgn0036765	FBgn0040349	FBgn0000024			FBgn0000568	FBgn0035173	FBgn0027552
FBgn0053096	FBgn0033836	FBgn0040350	FBgn0032131			FBgn0015240	FBgn0033913	FBgn0036290
FBgn0035050	FBgn0040271	FBgn0040350	FBgn0000326			FBgn0000568	FBgn0033095	FBgn0058064
FBgn0266720	FBgn0036768	FBgn0040368	FBgn0015577			FBgn0015240	FBgn0031010	FBgn0036183
FBgn0011288	FBgn0260475	FBgn0040372	FBgn0015572			FBgn0036415	FBgn0259834	FBgn0016076
FBgn0003353	FBgn0266579	FBgn0040372	FBgn0034972			FBgn0004432	FBgn0031011	FBgn0036126
FBgn0011589	FBgn0035445	FBgn0040477	FBgn0039084			FBgn0036020	FBgn0033657	FBgn0001150
	FBgn0036765	FBgn0040491	FBgn0037090			FBgn0028382	FBgn0033028	FBgn0034096
FBgn0026404	FBgn0033836	FBgn0040496	FBgn0015576			FBgn0039581	FBgn0034063	FBgn0005638
FBgn0020381	FBgn0040271	FBgn0040496	FBgn0015575			FBgn0034753	FBgn0033955	FBgn0016694
FBgn0028381	FBgn0036768	FBgn0040496	FBgn0000592			FBgn0033089	FBgn0031012	FBgn0033160
FBgn0037659	FBgn0052191	FBgn0040505	FBgn0015570			FBgn0002936	FBgn0031002	FBgn0086895
FBgn0000591	FBgn0260475	FBgn0040505	FBgn0004108			FBgn0021750	FBgn0031568	FBgn0086444
FBgn0002733		FBgn0040506	FBgn0261393			FBgn0051133	FBgn0001296	FBgn0026713
FBgn0002735	FBgn0085433	FBgn0040507	FBgn0000594			FBgn0031497	FBgn0015553	FBgn0032194
FBgn0002633	FBgn0011656	FBgn0040507	FBgn0027584			FBgn0260817		FBgn0031631
FBgn0002734	FBgn0014006	FBgn0040508	FBgn0033943			FBgn0035965	FBgn0052536	FBgn0001330
FBgn0002609	FBgn0031885	FBgn0040508	FBgn0034076			FBgn0021796	FBgn0263116	FBgn0037549
FBgn0002631	FBgn0050106	FBgn0040509	FBgn0029690			FBgn0263968	FBgn0032796	FBgn0029880
FBgn0010109	FBgn0040505	FBgn0040510	FBgn0015574			FBgn0003256	FBgn0023172	FBgn0034276
FBgn0001168	FBgn0025740	FBgn0040510	FBgn0032057			FBgn0052703	FBgn0261387	FBgn0029706
FBgn0032741	FBgn0025741	FBgn0040510	FBgn0032132			FBgn0267339	FBgn0039083	FBgn0031741
FBgn0259938	FBgn0003366	FBgn0040510	FBgn0034736			FBgn0015765	FBgn0011754	FBgn0259175
FBgn0030899	FBgn0038415	FBgn0040510	FBgn0031327			FBgn0024846	FBgn0016126	FBgn0263780
FBgn0034013	FBgn0052053	FBgn0040752	FBgn0015568			FBgn0259685	FBgn0000147	FBgn0266354
FBgn0033266	FBgn0034045	FBgn0040752	FBgn0010052				FBgn0024227	FBgn0031835
FBgn0030869	FBgn0033644	FBgn0040752	FBgn0001114			FBgn0030417	FBgn0038478	FBgn0053517
FBgn0041184	FBgn0015230	FBgn0040752	FBgn0032058			FBgn0002781		FBgn0033058
FBgn0000404	FBgn0031522	FBgn0040765	FBgn0015569			FBgn0029822		FBgn0050106
FBgn0000405	FBgn0050035	FBgn0040765	FBgn0083963			FBgn0030710	FBgn0022740	FBgn0284245
FBgn0010317	FBgn0031517	FBgn0040765	FBgn0031866			FBgn0262975	FBgn0037937	FBgn0000557
FBgn0015625	FBgn0038414	FBgn0040823	FBgn0083975			FBgn0037044	FBgn0053557	FBgn0020443
FBgn0010382	FBgn0036316	FBgn0040823	FBgn0001987			FBgn0002787	FBgn0032209	FBgn0042712
	FBgn0028561	FBgn0040823	FBgn0051146			FBgn0033069	FBgn0265991	FBgn0040324
FBgn0029791	FBgn0036066	FBgn0040823	FBgn0015571			FBgn0037270	FBgn0035917	FBgn0261560
FBgn0032252	FBgn0029932	FBgn0040823	FBgn0020255			FBgn0033020	FBgn0051624	FBgn0285952
FBgn0003137	FBgn0028563	FBgn0040849	FBgn0036497			FBgn0032833	FBgn0000146	FBgn0086675
FBgn0086408	FBgn0031520	FBgn0041097					FBgn0250816	FBgn0010263
FBgn0051619	FBgn0262008	FBgn0041097	FBgn0011829			FBgn0027951	FBgn0004872	FBgn0260400
FBgn0286071	FBgn0037485	FBgn0041100	FBgn0000043			FBgn0028978	FBgn0051665
FBgn0003218	FBgn0028562	FBgn0041100	FBgn0000042
FBgn0037481	FBgn0037386	FBgn0041164	FBgn0000044			FBgn0036934	FBgn0028894	FBgn0034405
FBgn0004907	FBgn0262007	FBgn0041164	FBgn0000046			FBgn0036789		FBgn0010053
FBgn0020238	FBgn0033047	FBgn0041164	FBgn0000047			FBgn0259712	FBgn0040765	FBgn0034406
FBgn0001125	FBgn0053282	FBgn0041171	FBgn0000045			FBgn0038390	FBgn0034660	FBgn0029095
FBgn0001124	FBgn0031523	FBgn0041171	FBgn0011743			FBgn0015799	FBgn0039581	FBgn0038466
FBgn0003396	FBgn0037486	FBgn0041171	FBgn0011745			FBgn0029131	FBgn0036020	FBgn0003651
FBgn0011826	FBgn0034247	FBgn0041180	FBgn0025716			FBgn0040491	FBgn0034753
FBgn0267912	FBgn0028560	FBgn0041180	FBgn0011742			FBgn0260632	FBgn0036415	FBgn0261984
FBgn0010015	FBgn0052054	FBgn0041180	FBgn0262716			FBgn0011274	FBgn0033089	FBgn0038771
FBgn0039234	FBgn0038416	FBgn0041180				FBgn0014018	FBgn0002936	FBgn0031170
FBgn0051637	FBgn0053281	FBgn0041181	FBgn0039907			FBgn0032303	FBgn0004432	FBgn0036747
FBgn0031826	FBgn0029853	FBgn0041182	FBgn0032195			FBgn0032049	FBgn0036892	FBgn0034493
FBgn0262716	FBgn0030018	FBgn0041182				FBgn0032304	FBgn0036659	FBgn0051213
FBgn0025716	FBgn0046689	FBgn0041182	FBgn0003942			FBgn0033933	FBgn0030310	FBgn0028539
FBgn0000047	FBgn0003862	FBgn0041182	FBgn0029856			FBgn0029093	FBgn0037906	FBgn0083956
FBgn0000043	FBgn0023518	FBgn0041182	FBgn0032725			FBgn0011822	FBgn0043577	FBgn0263747
FBgn0011743	FBgn0035849	FBgn0041183	FBgn0003941			FBgn0053128	FBgn0035977	FBgn0261998
FBgn0000044	FBgn0265194	FBgn0041195	FBgn0003943			FBgn0051928	FBgn0033327	FBgn0031169
FBgn0000042	FBgn0035049	FBgn0041210	FBgn0011286			FBgn0038506	FBgn0043575	FBgn0031171
FBgn0011742		FBgn0041210				FBgn0051661	FBgn0030695	FBgn0031734
FBgn0000045	FBgn0035049	FBgn0041210	FBgn0039465			FBgn0038505	FBgn0035806	FBgn0053970
FBgn0011745	FBgn0033438	FBgn0041210	FBgn0050502			FBgn0038507	FBgn0043578	FBgn0039594
FBgn0000046	FBgn0035049	FBgn0041210	FBgn0030485			FBgn0051926	FBgn0019624	FBgn0039225
FBgn0033873	FBgn0033438	FBgn0041210	FBgn0030509			FBgn0002891		FBgn0004510
FBgn0033874	FBgn0024956	FBgn0041210	FBgn0285944			FBgn0263600	FBgn0040290	FBgn0005658
FBgn0034229	FBgn0000636	FBgn0041210	FBgn0085434			FBgn0261554	FBgn0027375	FBgn0036789
FBgn0037396	FBgn0032076	FBgn0041781	FBgn0285944			FBgn0003209	FBgn0002906	FBgn0010548
FBgn0250848	FBgn0032077	FBgn0041781	FBgn0085434			FBgn0050271	FBgn0004638	FBgn0032945
FBgn0032228	FBgn0033457	FBgn0041781	FBgn0052792			FBgn0016920	FBgn0052580	FBgn0051075
FBgn0260397		FBgn0041781	FBgn0032602			FBgn0031473	FBgn0015773	FBgn0036761
FBgn0036750	FBgn0024963	FBgn0041781	FBgn0034730			FBgn0259737	FBgn0015774	FBgn0053985
FBgn0037606	FBgn0037950	FBgn0041781	FBgn0053289			FBgn0011747	FBgn0003996	FBgn0262986
FBgn0284250	FBgn0003011	FBgn0042135	FBgn0030795			FBgn0261788	FBgn0032167	FBgn0036950
FBgn0033491	FBgn0264908	FBgn0042135	FBgn0265001			FBgn0259179	FBgn0025683	FBgn0036362
FBgn0033252	FBgn0029733	FBgn0042135	FBgn0051105			FBgn0261984	FBgn0031515	FBgn0036220
	FBgn0004244	FBgn0042135	FBgn0034965			FBgn0027508	FBgn0003515	FBgn0036363
FBgn0020235	FBgn0039840	FBgn0042135	FBgn0085398			FBgn0033212	FBgn0052091	FBgn0036361
FBgn0033021	FBgn0036727	FBgn0042135	FBgn0039839				FBgn0000241	FBgn0036948
FBgn0035425	FBgn0033558	FBgn0042186	FBgn0034489			FBgn0262866	FBgn0020445	FBgn0031089
FBgn0086361		FBgn0042186	FBgn0039676			FBgn0283472	FBgn0031734	FBgn0051077
FBgn0035143		FBgn0042187	FBgn0050181			FBgn0020412	FBgn0053970	FBgn0036949
FBgn0039421		FBgn0042630	FBgn0035458			FBgn0264753	FBgn0039594	FBgn0036228
FBgn0031759	FBgn0002868	FBgn0042630	FBgn0053349			FBgn0085419	FBgn0031516	FBgn0036951
FBgn0036004	FBgn0053192	FBgn0042630	FBgn0030844			FBgn0085426	FBgn0264494	FBgn0036203
FBgn0000139	FBgn0002869	FBgn0042693	FBgn0051065			FBgn0260658	FBgn0031220	FBgn0036227
FBgn0051634	FBgn0038790	FBgn0042693	FBgn0031802				FBgn0051121	FBgn0052373
FBgn0032123	FBgn0002868	FBgn0042693	FBgn0020258				FBgn0031449	FBgn0036940
FBgn0034715	FBgn0053192	FBgn0042693	FBgn0039677				FBgn0039244	FBgn0036229
FBgn0050277	FBgn0002869	FBgn0042693	FBgn0031803				FBgn0020762	FBgn0036947
FBgn0032433	FBgn0038790	FBgn0042693	FBgn0022981			FBgn0031497		FBgn0053196
FBgn0032435	FBgn0002868	FBgn0042693	FBgn0035785			FBgn0021750		FBgn0036952
FBgn0034716	FBgn0053192	FBgn0042693	FBgn0039675			FBgn0038302	FBgn0035815	FBgn0035607
FBgn0036732	FBgn0002869	FBgn0042693	FBgn0065110			FBgn0020307	FBgn0260004	FBgn0036226
FBgn0033785	FBgn0038790	FBgn0042693	FBgn0039679				FBgn0035290	FBgn0052304
FBgn0036461	FBgn0002868	FBgn0042693	FBgn0053508				FBgn0010435	FBgn0053983
FBgn0024236	FBgn0053192	FBgn0042693	FBgn0039424			FBgn0031264	FBgn0031970	FBgn0036230
FBgn0002022	FBgn0002869	FBgn0042693	FBgn0065108			FBgn0035625	FBgn0025697	FBgn0259748
FBgn0039714	FBgn0038790	FBgn0042693	FBgn0024319			FBgn0038248	FBgn0035091	FBgn0053265
FBgn0024277	FBgn0002868	FBgn0042696	FBgn0065109			FBgn0033369	FBgn0002939	FBgn0051999
FBgn0050456	FBgn0053192	FBgn0042696	FBgn0250791			FBgn0014879	FBgn0051741	FBgn0035798
FBgn0034194	FBgn0002869	FBgn0042712	FBgn0020762				FBgn0031969	FBgn0053986
FBgn0050440	FBgn0038790	FBgn0042712	FBgn0032167			FBgn0004587	FBgn0027562	FBgn0264488
FBgn0052549		FBgn0043005	FBgn0025683			FBgn0283477	FBgn0015924
FBgn0033426	FBgn0002868	FBgn0043012	FBgn0031515			FBgn0035104	FBgn0058006	FBgn0035983
	FBgn0053192	FBgn0043025	FBgn0031516			FBgn0052150	FBgn0035090	FBgn0029877
FBgn0027950	FBgn0002869	FBgn0043025	FBgn0031449				FBgn0039914	FBgn0035333
FBgn0052062	FBgn0038790	FBgn0043025	FBgn0031220			FBgn0036919	FBgn0000490	FBgn0014135
		FBgn0043362	FBgn0052091			FBgn0026439	FBgn0031461	FBgn0259712
FBgn0029907	FBgn0002868	FBgn0043470	FBgn0264494			FBgn0026438	FBgn0005590
FBgn0030320	FBgn0053192	FBgn0043575	FBgn0003996			FBgn0051262	FBgn0026199	FBgn0042627
FBgn0020307	FBgn0002869	FBgn0043576	FBgn0003515			FBgn0053124	FBgn0261793	FBgn0045759
FBgn0261836	FBgn0038790	FBgn0043577	FBgn0000241			FBgn0031998	FBgn0031446	FBgn0004896
FBgn0036999	FBgn0013674	FBgn0043577	FBgn0020445			FBgn0051668	FBgn0031444	FBgn0031086
FBgn0052412	FBgn0025742	FBgn0043578	FBgn0051121			FBgn0037895	FBgn0010287	FBgn0004895
FBgn0036154	FBgn0030735	FBgn0043796	FBgn0030400			FBgn0250757	FBgn0003687	FBgn0004898
FBgn0052413	FBgn0028497	FBgn0044011	FBgn0039559			FBgn0029950	FBgn0003204	FBgn0260986
	FBgn0035945	FBgn0044323	FBgn0005386			FBgn0039872	FBgn0261243	FBgn0031440
FBgn0004580	FBgn0046687	FBgn0044323	FBgn0030486			FBgn0017448	FBgn0051445	FBgn0052549
FBgn0040372	FBgn0025631	FBgn0044323	FBgn0023518			FBgn0038641	FBgn0038136	FBgn0033426
FBgn0037841	FBgn0025632	FBgn0044323	FBgn0010379			FBgn0039873	FBgn0038135	FBgn0037659
FBgn0263740		FBgn0044323	FBgn0283472			FBgn0034136	FBgn0046253	FBgn0264078
FBgn0039374	FBgn0020391	FBgn0044323	FBgn0003091			FBgn0010414	FBgn0039640	FBgn0032006
FBgn0050378	FBgn0010407	FBgn0044323	FBgn0004784			FBgn0260479	FBgn0052473	FBgn0014073
FBgn0039373		FBgn0045035	FBgn0052944			FBgn0033443	FBgn0263236	FBgn0022800
FBgn0034774	FBgn0003392	FBgn0045852	FBgn0038659			FBgn0028886	FBgn0051343	FBgn0034606
FBgn0010379	FBgn0262656	FBgn0045852				FBgn0011603	FBgn0051233	FBgn0025790
FBgn0003091	FBgn0014417	FBgn0045852	FBgn0015776			FBgn0039915	FBgn0030223	FBgn0036496
FBgn0004784	FBgn0015247	FBgn0045852	FBgn0038690			FBgn0033708	FBgn0028935	FBgn0035452
FBgn0283472	FBgn0260635	FBgn0045852	FBgn0038691			FBgn0035969	FBgn0039064	FBgn0038365
FBgn0051814	FBgn0010238	FBgn0046113	FBgn0053310			FBgn0029762	FBgn0285963	FBgn0031804
FBgn0259245	FBgn0003742	FBgn0046332	FBgn0032946			FBgn0034381	FBgn0036186	FBgn0050281
FBgn0040324	FBgn0015818	FBgn0046687	FBgn0015777			FBgn0031939	FBgn0038897	FBgn0034160
FBgn0010215	FBgn0002780	FBgn0046687	FBgn0260446			FBgn0034911	FBgn0030222	FBgn0033312
	FBgn0033378	FBgn0046687	FBgn0036919			FBgn0031936	FBgn0039656	FBgn0050280
FBgn0035049	FBgn0265297	FBgn0046874	FBgn0029823			FBgn0031935	FBgn0051198	FBgn0087011
FBgn0033438	FBgn0259174	FBgn0046874	FBgn0053208			FBgn0267326	FBgn0259237	FBgn0034439
FBgn0004509	FBgn0003557	FBgn0046874	FBgn0036790			FBgn0053296	FBgn0058470	FBgn0050049
FBgn0023179	FBgn0029006	FBgn0046874	FBgn0036789			FBgn0031937	FBgn0024947	FBgn0053012
FBgn0004598	FBgn0261931	FBgn0046874	FBgn0035050				FBgn0086708	FBgn0050047
FBgn0052296	FBgn0015550	FBgn0047038	FBgn0043070			FBgn0037846	FBgn0053178	FBgn0034438
FBgn0004636	FBgn0032651	FBgn0050020	FBgn0027608			FBgn0032449	FBgn0053177	FBgn0034436
FBgn0283666	FBgn0030505	FBgn0050020	FBgn0037098			FBgn0037845	FBgn0025814	FBgn0034441
FBgn0003206	FBgn0042696	FBgn0050025	FBgn0051262			FBgn0039527		FBgn0033720
FBgn0003205	FBgn0042696	FBgn0050031	FBgn0053124			FBgn0039083	FBgn0023076	FBgn0034437
	FBgn0042696	FBgn0050035	FBgn0031998			FBgn0016126	FBgn0002723	FBgn0034440
FBgn0020312		FBgn0050035	FBgn0051668			FBgn0261387	FBgn0261703	FBgn0050043
FBgn0038324		FBgn0050043	FBgn0037895			FBgn0038974	FBgn0264075	FBgn0029935
FBgn0051690	FBgn0261552	FBgn0050047	FBgn0250757			FBgn0023216	FBgn0024371	FBgn0038984
FBgn0028481	FBgn0035348	FBgn0050049	FBgn0029950			FBgn0016917	FBgn0033020	FBgn0001297
FBgn0261549	FBgn0034898	FBgn0050106	FBgn0039872			FBgn0015295	FBgn0032833	FBgn0028550
FBgn0264386	FBgn0034215	FBgn0050115	FBgn0017448			FBgn0004242		FBgn0040281
FBgn0002917		FBgn0050115	FBgn0038641			FBgn0261089	FBgn0085478	FBgn0034246
FBgn0263111	FBgn0024897	FBgn0050115	FBgn0039873			FBgn0028400	FBgn0260941	FBgn0039016
FBgn0001991	FBgn0037408	FBgn0050169	FBgn0037098			FBgn0039900	FBgn0053265	FBgn0038889
FBgn0027575	FBgn0030038	FBgn0050177	FBgn0034911			FBgn0261090		FBgn0005696
FBgn0031275	FBgn0034513	FBgn0050181	FBgn0033443			FBgn0266756	FBgn0052808	FBgn0052354
FBgn0260446	FBgn0004839	FBgn0050280	FBgn0028886			FBgn0261085	FBgn0038482
FBgn0086372	FBgn0010407	FBgn0050290	FBgn0033708			FBgn0037976	FBgn0038479	FBgn0032202
FBgn0038197	FBgn0020391	FBgn0050290	FBgn0035969			FBgn0002789	FBgn0037678	FBgn0016797
	FBgn0014859	FBgn0050360	FBgn0029762			FBgn0035499	FBgn0030775	FBgn0027343
FBgn0035235		FBgn0050360	FBgn0034381			FBgn0038774	FBgn0051269	FBgn0001085
FBgn0285955		FBgn0050361	FBgn0267326			FBgn0030403	FBgn0086558	FBgn0036485
FBgn0034558		FBgn0050361	FBgn0260479			FBgn0023536	FBgn0032943	FBgn0044872
FBgn0025642	FBgn0036789	FBgn0050361	FBgn0011603			FBgn0036742	FBgn0033629	FBgn0035217
FBgn0037358	FBgn0036790	FBgn0050361	FBgn0039915			FBgn0267821	FBgn0032074	FBgn0032117
FBgn0038186	FBgn0036260	FBgn0050361	FBgn0034136			FBgn0262393	FBgn0029507	FBgn0031006
FBgn0036566	FBgn0036789	FBgn0050372	FBgn0031939				FBgn0029508
FBgn0261574	FBgn0036790	FBgn0050372	FBgn0010414			FBgn0003345	FBgn0029506	FBgn0086358
FBgn0001075	FBgn0036260	FBgn0050372	FBgn0031936				FBgn0032376	FBgn0026401
FBgn0260943	FBgn0036789	FBgn0050440	FBgn0031935			FBgn0261953	FBgn0016032	FBgn0086913
FBgn0011666	FBgn0036790	FBgn0050446	FBgn0053296			FBgn0261953	FBgn0033133	FBgn0035657
FBgn0004838	FBgn0036260	FBgn0050462	FBgn0031937			FBgn0031850	FBgn0033135	FBgn0000636
FBgn0263396		FBgn0050462	FBgn0039915				FBgn0033134	FBgn0022764
FBgn0037354	FBgn0036857	FBgn0050462	FBgn0033443				FBgn0033129	FBgn0033556
FBgn0051546	FBgn0039396	FBgn0050463	FBgn0260479			FBgn0001139	FBgn0032075	FBgn0052808
FBgn0051548		FBgn0050463	FBgn0010414			FBgn0034657	FBgn0039054	FBgn0037677
FBgn0040349		FBgn0050463	FBgn0028886				FBgn0039084	FBgn0037678
FBgn0039537		FBgn0050463	FBgn0011603			FBgn0259896	FBgn0037090	FBgn0029827
FBgn0051549		FBgn0050463	FBgn0033708			FBgn0030748	FBgn0015576	FBgn0001138
FBgn0035588	FBgn0004841	FBgn0050489	FBgn0035969			FBgn0026319	FBgn0015575	FBgn0003507
FBgn0026573	FBgn0036790	FBgn0050489	FBgn0029762			FBgn0028847	FBgn0000592	FBgn0003117
FBgn0016754	FBgn0036789	FBgn0050491	FBgn0034136			FBgn0265464	FBgn0015570	FBgn0032223
FBgn0031174	FBgn0004841	FBgn0050491	FBgn0034381			FBgn0283649	FBgn0032131	FBgn0038391
FBgn0038197	FBgn0036790	FBgn0050495	FBgn0031939				FBgn0034972	FBgn0003117
FBgn0003963	FBgn0286818	FBgn0050495	FBgn0034911			FBgn0026317	FBgn0004108	FBgn0038391
FBgn0031266	FBgn0033663	FBgn0050502	FBgn0031936			FBgn0036666	FBgn0000024	FBgn0001138
FBgn0010238	FBgn0033112	FBgn0051019	FBgn0031935				FBgn0261393	FBgn0003507
FBgn0051708	FBgn0033574	FBgn0051019	FBgn0267326			FBgn0010288	FBgn0083963	FBgn0032223
FBgn0259714	FBgn0002930	FBgn0051064	FBgn0053296			FBgn0029711	FBgn0000594	FBgn0020388
FBgn0031725	FBgn0028988	FBgn0051064	FBgn0031937			FBgn0263112	FBgn0027584	FBgn0050417
FBgn0259245	FBgn0028987	FBgn0051064	FBgn0039915			FBgn0260753	FBgn0050095	FBgn0027620
FBgn0051814	FBgn0265137	FBgn0051064	FBgn0011603			FBgn0011737	FBgn0031866
FBgn0031837	FBgn0051902	FBgn0051064	FBgn0260479			FBgn0040298	FBgn0033943	FBgn0000490
FBgn0052791	FBgn0028983	FBgn0051064	FBgn0010414			FBgn0039559	FBgn0026403	FBgn0031461
FBgn0039617	FBgn0024293	FBgn0051065	FBgn0033443			FBgn0005386	FBgn0034076	FBgn0005590
FBgn0085420	FBgn0033115	FBgn0051075	FBgn0028886			FBgn0030486	FBgn0029690	FBgn0026199
FBgn0000071	FBgn0083141	FBgn0051075	FBgn0033708			FBgn0023518	FBgn0015574	FBgn0039914
FBgn0051646	FBgn0033113	FBgn0051092	FBgn0035969			FBgn0002521	FBgn0083975
FBgn0017590	FBgn0053121	FBgn0051092	FBgn0029762			FBgn0035997	FBgn0032057	FBgn0004362
FBgn0037107	FBgn0034195	FBgn0051092	FBgn0034381			FBgn0037584	FBgn0032132	FBgn0010228
FBgn0025878	FBgn0262057	FBgn0051092	FBgn0034136			FBgn0035625	FBgn0034736	FBgn0038805
FBgn0034723	FBgn0036970	FBgn0051092	FBgn0031939			FBgn0024734	FBgn0000326	FBgn0038978
FBgn0267428	FBgn0032178	FBgn0051092	FBgn0034911			FBgn0003189	FBgn0031327	FBgn0029123
FBgn0030887	FBgn0036969	FBgn0051092	FBgn0031936			FBgn0036787	FBgn0015568	FBgn0038979
FBgn0085382	FBgn0044011	FBgn0051092	FBgn0031935			FBgn0052196	FBgn0010052	FBgn0024251
FBgn0053543	FBgn0028990	FBgn0051092	FBgn0267326			FBgn0003978	FBgn0001987	FBgn0262582
FBgn0031627	FBgn0028984	FBgn0051103	FBgn0262476			FBgn0026533	FBgn0001114	FBgn0004896
	FBgn0028986	FBgn0051105	FBgn0053296			FBgn0051814	FBgn0051146	FBgn0004895
FBgn0262477	FBgn0038299	FBgn0051105	FBgn0031937			FBgn0259245	FBgn0032058	FBgn0031086
	FBgn0024294	FBgn0051106	FBgn0013995			FBgn0263740	FBgn0015577	FBgn0039937
	FBgn0267698	FBgn0051121	FBgn0013995			FBgn0263755	FBgn0015569	FBgn0004567
	FBgn0044826	FBgn0051121	FBgn0040297			FBgn0040372	FBgn0015572	FBgn0003430
FBgn0031149	FBgn0025743	FBgn0051146	FBgn0028703			FBgn0037841	FBgn0015571	FBgn0004898
FBgn0011336	FBgn0267698	FBgn0051146	FBgn0036279			FBgn0035626	FBgn0014024	FBgn0036134
FBgn0032006	FBgn0044826	FBgn0051158	FBgn0051547			FBgn0022959	FBgn0041210	FBgn0004897
FBgn0014073	FBgn0025743	FBgn0051158	FBgn0032689			FBgn0052843	FBgn0026428	FBgn0014143
FBgn0031518	FBgn0039743	FBgn0051158	FBgn0261794			FBgn0030437	FBgn0003862	FBgn0053217
FBgn0022800	FBgn0038190	FBgn0051158	FBgn0260964			FBgn0260753	FBgn0023518
FBgn0010235	FBgn0040752	FBgn0051158	FBgn0043005			FBgn0033932
FBgn0035533	FBgn0034658	FBgn0051201	FBgn0270928			FBgn0033744	FBgn0036769	FBgn0262477
FBgn0263456	FBgn0036820	FBgn0051202	FBgn0270928				FBgn0027865	FBgn0036096
FBgn0052191	FBgn0039969	FBgn0051213	FBgn0260964			FBgn0014859	FBgn0032002	FBgn0262739
FBgn0036765	FBgn0039213	FBgn0051213	FBgn0043005			FBgn0030653	FBgn0032001	FBgn0087035
FBgn0033836		FBgn0051217	FBgn0260795			FBgn0263602	FBgn0032003
FBgn0040271	FBgn0035714	FBgn0051266	FBgn0037007			FBgn0023531	FBgn0053558	FBgn0263930
FBgn0036768	FBgn0051475	FBgn0051267				FBgn0000636	FBgn0038475	FBgn0037801
FBgn0260475	FBgn0037780	FBgn0051269	FBgn0005613			FBgn0005631	FBgn0041582	FBgn0004859
FBgn0011656	FBgn0004509	FBgn0051272	FBgn0005612			FBgn0041092	FBgn0004106	FBgn0004859
FBgn0030505	FBgn0023179	FBgn0051365	FBgn0036411				FBgn0004107	FBgn0001145
FBgn0041100	FBgn0004598	FBgn0051469	FBgn0042630			FBgn0026404	FBgn0013762	FBgn0001142
FBgn0030915	FBgn0020510	FBgn0051546	FBgn0000411			FBgn0020381	FBgn0005640
FBgn0015278	FBgn0004598	FBgn0051547	FBgn0029123			FBgn0028381		FBgn0001123
FBgn0015279	FBgn0023179	FBgn0051547	FBgn0039938			FBgn0036053	FBgn0004606	FBgn0010223
FBgn0015277	FBgn0004509	FBgn0051548	FBgn0024288			FBgn0036463	FBgn0016794	FBgn0033756
FBgn0053087	FBgn0029778	FBgn0051549	FBgn0039169				FBgn0001086	FBgn0050054
FBgn0261260	FBgn0030359	FBgn0051549	FBgn0036789				FBgn0034937	FBgn0000384
FBgn0000119	FBgn0031042	FBgn0051611	FBgn0036790			FBgn0023216	FBgn0262699	FBgn0001104
FBgn0030706	FBgn0030573	FBgn0051612	FBgn0036260			FBgn0003300	FBgn0000351	FBgn0004907
FBgn0004649	FBgn0028997	FBgn0051612	FBgn0013342			FBgn0083981	FBgn0002673	FBgn0020238
FBgn0027499	FBgn0039809	FBgn0051613	FBgn0003660			FBgn0259162	FBgn0003525	FBgn0036732
FBgn0039075	FBgn0031534	FBgn0051617	FBgn0004622			FBgn0002576		FBgn0034715
FBgn0039249	FBgn0038065	FBgn0051618	FBgn0004841				FBgn0014135	FBgn0050277
FBgn0016126	FBgn0085370	FBgn0051632	FBgn0037240			FBgn0028381	FBgn0015240	FBgn0034716
FBgn0264607	FBgn0038237	FBgn0051632	FBgn0267821			FBgn0033051	FBgn0010341	FBgn0032433
FBgn0261387	FBgn0259171	FBgn0051646				FBgn0020381	FBgn0014011	FBgn0032435
FBgn0035039	FBgn0264357	FBgn0051661				FBgn0026404	FBgn0010333	FBgn0032123
FBgn0036142	FBgn0025885	FBgn0051665	FBgn0034783			FBgn0033659	FBgn0039532	FBgn0030792
FBgn0259111	FBgn0259171	FBgn0051665				FBgn0019972	FBgn0083940	FBgn0031460
FBgn0036043	FBgn0000479	FBgn0051665	FBgn0050011			FBgn0010501	FBgn0262018
FBgn0083963	FBgn0085370	FBgn0051681	FBgn0033748				FBgn0262467
FBgn0031866	FBgn0038237	FBgn0051708	FBgn0033749			FBgn0002789	FBgn0010379
FBgn0083975	FBgn0051864	FBgn0051708	FBgn0001235			FBgn0035499	FBgn0003091
FBgn0051146	FBgn0032393	FBgn0051708	FBgn0028993			FBgn0038774	FBgn0004784
FBgn0001987	FBgn0085203	FBgn0051718	FBgn0001139			FBgn0038118	FBgn0283472	FBgn0035438
FBgn0027584	FBgn0028422	FBgn0051718	FBgn0038303			FBgn0014396		FBgn0034415
FBgn0034972	FBgn0038837	FBgn0051814	FBgn0259896			FBgn0038016		FBgn0004619
FBgn0015575	FBgn0051201	FBgn0051814	FBgn0039044			FBgn0027950	FBgn0003545	FBgn0264000
FBgn0015576	FBgn0039916	FBgn0051864	FBgn0011828			FBgn0283468	FBgn0011692	FBgn0035604
FBgn0000592	FBgn0026255	FBgn0051864	FBgn0263986			FBgn0041171	FBgn0023097	FBgn0261401
FBgn0015570	FBgn0020429	FBgn0051865	FBgn0259233			FBgn0022936		FBgn0259215
FBgn0032131	FBgn0004620	FBgn0051865	FBgn0038465			FBgn0025455	FBgn0011260	FBgn0036937
FBgn0261393	FBgn0039927	FBgn0051866	FBgn0038511			FBgn0024187	FBgn0264273	FBgn0036757
FBgn0000594	FBgn0038840	FBgn0051902	FBgn0038469			FBgn0030241	FBgn0011259	FBgn0036829
FBgn0034076	FBgn0046113	FBgn0051926	FBgn0004577			FBgn0030242	FBgn0016059	FBgn0037501
FBgn0015574	FBgn0053346	FBgn0051926	FBgn0261987			FBgn0035452	FBgn0030500	FBgn0029966
FBgn0032057	FBgn0034346	FBgn0051928	FBgn0032685			FBgn0038365	FBgn0026620	FBgn0034994
FBgn0032132	FBgn0039518	FBgn0051928	FBgn0054002			FBgn0031804	FBgn0085400	FBgn0036150
FBgn0034736	FBgn0033187	FBgn0051954	FBgn0038126			FBgn0050281	FBgn0083950	FBgn0038837
FBgn0015568	FBgn0039010	FBgn0052000	FBgn0032853			FBgn0034160	FBgn0037736	FBgn0028422
FBgn0010052	FBgn0033479	FBgn0052000	FBgn0050486			FBgn0033312	FBgn0086604	FBgn0039916
FBgn0001114	FBgn0037916	FBgn0052000	FBgn0261848			FBgn0087011	FBgn0038156	FBgn0026255
FBgn0032058	FBgn0037915	FBgn0052000	FBgn0052313			FBgn0050280	FBgn0259213	FBgn0020429
FBgn0015577		FBgn0052000	FBgn0037650			FBgn0052479	FBgn0005638	FBgn0038840
FBgn0015569	FBgn0033115	FBgn0052000	FBgn0260645			FBgn0038862	FBgn0036126	FBgn0046113
FBgn0015572	FBgn0259221	FBgn0052000	FBgn0037879			FBgn0031187	FBgn0032444	FBgn0051201
FBgn0039084	FBgn0030746	FBgn0052000	FBgn0034624			FBgn0027951	FBgn0015019	FBgn0037630
FBgn0037090	FBgn0037989	FBgn0052000	FBgn0264299			FBgn0015553	FBgn0010621	FBgn0029968
FBgn0004108	FBgn0032120	FBgn0052053	FBgn0020508			FBgn0022740	FBgn0027329	FBgn0031634
FBgn0000024	FBgn0030747	FBgn0052054	FBgn0030562			FBgn0037937	FBgn0285926	FBgn0259189
FBgn0033943	FBgn0036752	FBgn0052062	FBgn0052679			FBgn0053557	FBgn0041781	FBgn0261402
FBgn0029690	FBgn0036751	FBgn0052062	FBgn0036072			FBgn0032209	FBgn0026239	FBgn0053513
FBgn0000326	FBgn0033952	FBgn0052062	FBgn0050488			FBgn0000146		FBgn0004620
FBgn0031327	FBgn0038172	FBgn0052062	FBgn0035042			FBgn0250816	FBgn0040066	FBgn0029965
FBgn0015571	FBgn0038173	FBgn0052062	FBgn0264297			FBgn0004872	FBgn0034274	FBgn0039927
FBgn0003218	FBgn0043025	FBgn0052062	FBgn0250842			FBgn0035815	FBgn0085292
FBgn0085430	FBgn0000455	FBgn0052062	FBgn0037889			FBgn0260004	FBgn0052354
FBgn0000636	FBgn0031093	FBgn0052062	FBgn0015010			FBgn0035290	FBgn0051611	FBgn0026722
FBgn0000568	FBgn0260481	FBgn0052062	FBgn0051296			FBgn0010435	FBgn0053903	FBgn0028411
FBgn0015240	FBgn0003068	FBgn0052091	FBgn0264298			FBgn0031970	FBgn0053869	FBgn0033362
FBgn0053113	FBgn0005671	FBgn0052105	FBgn0034623			FBgn0025697	FBgn0053871	FBgn0033363
FBgn0015831		FBgn0052105	FBgn0054049			FBgn0035091	FBgn0053889	FBgn0033365
FBgn0035050	FBgn0020912	FBgn0052179	FBgn0036070			FBgn0002939	FBgn0053893	FBgn0052755
FBgn0029939	FBgn0020912	FBgn0052183	FBgn0051286			FBgn0051741	FBgn0053905	FBgn0033192
FBgn0034923	FBgn0267385	FBgn0052191	FBgn0260766			FBgn0031969	FBgn0013981	FBgn0265011
FBgn0039709	FBgn0031462	FBgn0052191	FBgn0031407			FBgn0027562	FBgn0053885	FBgn0286782
FBgn0034300	FBgn0038952	FBgn0052203	FBgn0031412			FBgn0015924	FBgn0053883	FBgn0029827
FBgn0004907	FBgn0038258	FBgn0052220	FBgn0051482			FBgn0058006	FBgn0053901	FBgn0003319
FBgn0020238	FBgn0036723	FBgn0052232	FBgn0037888			FBgn0035090	FBgn0053875
FBgn0001991	FBgn0037115	FBgn0052271	FBgn0026319			FBgn0011692	FBgn0053873	FBgn0020443
FBgn0263111	FBgn0266758	FBgn0052296	FBgn0030748			FBgn0003545	FBgn0053909	FBgn0284245
FBgn0002917	FBgn0038727	FBgn0052296	FBgn0028847			FBgn0261243	FBgn0053895	FBgn0000557
FBgn0285944	FBgn0286782	FBgn0052296	FBgn0265464			FBgn0051445	FBgn0053891	FBgn0042712
FBgn0085434	FBgn0035669	FBgn0052301	FBgn0283649			FBgn0038136	FBgn0053897	FBgn0004915
FBgn0264386	FBgn0020391	FBgn0052301				FBgn0038135	FBgn0053899	FBgn0031208
FBgn0261710	FBgn0035663	FBgn0052301	FBgn0024277			FBgn0046253	FBgn0053887	FBgn0052110
	FBgn0029939	FBgn0052305	FBgn0050456			FBgn0039640	FBgn0053907	FBgn0027603
FBgn0028734	FBgn0015296	FBgn0052333	FBgn0034194			FBgn0052473	FBgn0053877
FBgn0261268	FBgn0286511	FBgn0052333	FBgn0032593			FBgn0263236	FBgn0053881
FBgn0033260	FBgn0286511	FBgn0052333	FBgn0005614			FBgn0051343	FBgn0053879	FBgn0038737
FBgn0036332	FBgn0037092	FBgn0052373	FBgn0003861			FBgn0051233		FBgn0038471
FBgn0039632	FBgn0025741	FBgn0052373	FBgn0012051			FBgn0030223		FBgn0030720
FBgn0015509	FBgn0025740	FBgn0052373	FBgn0025866			FBgn0028935	FBgn0025625	FBgn0035669
FBgn0032956	FBgn0025740	FBgn0052442	FBgn0003464			FBgn0039064	FBgn0262103	FBgn0264253
FBgn0031030	FBgn0025741	FBgn0052442	FBgn0260450			FBgn0285963	FBgn0026064	FBgn0015001
FBgn0262126		FBgn0052442	FBgn0260639			FBgn0036186	FBgn0026063	FBgn0038014
FBgn0033460	FBgn0034267	FBgn0052451	FBgn0010097			FBgn0038897		FBgn0015316
FBgn0004606	FBgn0030343	FBgn0052451				FBgn0030222	FBgn0037396	FBgn0085487
FBgn0051038		FBgn0052451				FBgn0039656	FBgn0013770	FBgn0036832
FBgn0085470	FBgn0053230	FBgn0052451	FBgn0003943			FBgn0051198	FBgn0033873	FBgn0052808
FBgn0031874	FBgn0052732	FBgn0052451	FBgn0086558			FBgn0259237	FBgn0033874	FBgn0036287
FBgn0028931		FBgn0052451	FBgn0029856			FBgn0058470	FBgn0034229	FBgn0001311
	FBgn0037737	FBgn0052451	FBgn0004362			FBgn0050185	FBgn0250848	FBgn0029091
	FBgn0263600	FBgn0052451	FBgn0039350			FBgn0036827	FBgn0032228	FBgn0000084
	FBgn0002891	FBgn0052484	FBgn0026582			FBgn0024371	FBgn0260462	FBgn0000083
		FBgn0052523	FBgn0052202				FBgn0266429	FBgn0030749
	FBgn0015623	FBgn0052533	FBgn0010228			FBgn0024941	FBgn0036789	FBgn0024288
	FBgn0038429	FBgn0052533	FBgn0278608			FBgn0259927	FBgn0085390	FBgn0039938
	FBgn0035890	FBgn0052549	FBgn0038805			FBgn0028743	FBgn0000447	FBgn0005613
	FBgn0031857	FBgn0052549	FBgn0038978			FBgn0039054	FBgn0010825	FBgn0005612
FBgn0033234	FBgn0025186	FBgn0052549	FBgn0035238			FBgn0039084	FBgn0011766	FBgn0036411
FBgn0039886	FBgn0039861	FBgn0052549	FBgn0038979			FBgn0037090	FBgn0024371	FBgn0030417
FBgn0033048	FBgn0086680	FBgn0052549	FBgn0031757			FBgn0015576	FBgn0024371	FBgn0000283
FBgn0034785	FBgn0085424	FBgn0052549	FBgn0036199			FBgn0015575	FBgn0011766	FBgn0004618
FBgn0050265	FBgn0261588	FBgn0052557	FBgn0031758			FBgn0000592	FBgn0033058	FBgn0030010
FBgn0028513	FBgn0004394	FBgn0052568				FBgn0015570	FBgn0050106
FBgn0034782	FBgn0000028	FBgn0052568	FBgn0026314			FBgn0032131	FBgn0001942
FBgn0034783	FBgn0000568	FBgn0052580	FBgn0038886			FBgn0034972	FBgn0039225	FBgn0014859
FBgn0010497	FBgn0015240	FBgn0052626	FBgn0040255			FBgn0004108	FBgn0005660	FBgn0000659
FBgn0010651	FBgn0267002	FBgn0052626	FBgn0040256			FBgn0000024	FBgn0003118	FBgn0259935
FBgn0024315	FBgn0004374	FBgn0052626	FBgn0040251			FBgn0261393	FBgn0004510	FBgn0039730
FBgn0042126	FBgn0019968	FBgn0052626	FBgn0051002			FBgn0083963	FBgn0005658	FBgn0267791
FBgn0058263	FBgn0069242	FBgn0052626	FBgn0040253			FBgn0000594	FBgn0000636	FBgn0262737
FBgn0050272	FBgn0053105	FBgn0052626	FBgn0026315			FBgn0027584	FBgn0039225	FBgn0260642
FBgn0034784		FBgn0052626	FBgn0027073			FBgn0050095	FBgn0004510	FBgn0000014
FBgn0029727	FBgn0263392	FBgn0052626	FBgn0040259			FBgn0031866	FBgn0005658	FBgn0000577
FBgn0034394	FBgn0265194	FBgn0052626	FBgn0034605			FBgn0033943	FBgn0039272	FBgn0000157
FBgn0034392	FBgn0040066	FBgn0052656	FBgn0040257			FBgn0026403	FBgn0261574	FBgn0004110
FBgn0030452	FBgn0035724	FBgn0052677	FBgn0032684			FBgn0034076	FBgn0001075	FBgn0000015
FBgn0016684	FBgn0034274	FBgn0052677	FBgn0039085			FBgn0029690	FBgn0034903	FBgn0015247
FBgn0038799	FBgn0039301	FBgn0052677	FBgn0039087			FBgn0015574	FBgn0051619	FBgn0260635
FBgn0031307	FBgn0034527	FBgn0052703	FBgn0040252			FBgn0083975	FBgn0029791	FBgn0264291
FBgn0034490	FBgn0036059	FBgn0052703	FBgn0040250			FBgn0032057	FBgn0286071	FBgn0266599
FBgn0031645	FBgn0265194	FBgn0052703	FBgn0039086			FBgn0032132	FBgn0051609	FBgn0001230
FBgn0038099	FBgn0033194	FBgn0052704	FBgn0026754			FBgn0034736	FBgn0032252	FBgn0051354
FBgn0031424	FBgn0039727	FBgn0052750	FBgn0027070			FBgn0000326	FBgn0003137	FBgn0013277
FBgn0025684	FBgn0052113	FBgn0052751	FBgn0050438			FBgn0031327	FBgn0086408	FBgn0013279
	FBgn0030582	FBgn0052751	FBgn0038082			FBgn0015568	FBgn0029174	FBgn0013278
	FBgn0028497	FBgn0052755	FBgn0026756			FBgn0010052	FBgn0013269	FBgn0013276
	FBgn0035945	FBgn0052767	FBgn0026755			FBgn0001987	FBgn0010470	FBgn0001217
		FBgn0052767	FBgn0040262			FBgn0001114	FBgn0013954	FBgn0001216
	FBgn0038721	FBgn0052767	FBgn0036842			FBgn0051146	FBgn0033233	FBgn0013275
FBgn0053300	FBgn0036235	FBgn0052767	FBgn0040260			FBgn0032058	FBgn0053182	FBgn0001218
FBgn0034519	FBgn0030349	FBgn0052767	FBgn0040261			FBgn0015577	FBgn0262582	FBgn0001220
FBgn0029903	FBgn0028879	FBgn0052767	FBgn0032713			FBgn0015569	FBgn0014141	FBgn0026418
FBgn0259483	FBgn0000152	FBgn0052791	FBgn0015663			FBgn0015572	FBgn0028371	FBgn0266599
FBgn0029771	FBgn0262476	FBgn0052791	FBgn0038083			FBgn0015571	FBgn0039500	FBgn0001216
FBgn0030234	FBgn0029663	FBgn0052791	FBgn0027074				FBgn0264078	FBgn0001230
FBgn0030309	FBgn0035969	FBgn0052792	FBgn0031887			FBgn0039055	FBgn0040271	FBgn0051354
FBgn0041604	FBgn0033443	FBgn0052792	FBgn0042179			FBgn0010341	FBgn0033836	FBgn0013277
FBgn0029835	FBgn0028886	FBgn0052808	FBgn0040091			FBgn0014011	FBgn0260475	FBgn0001217
	FBgn0033708	FBgn0053012	FBgn0050438			FBgn0010333	FBgn0036765	FBgn0013275
FBgn0051721	FBgn0029762	FBgn0053098	FBgn0038886			FBgn0039532	FBgn0036768	FBgn0013279
FBgn0262018	FBgn0034381	FBgn0053098	FBgn0040251			FBgn0083940	FBgn0052191	FBgn0013278
FBgn0025678	FBgn0034049	FBgn0053098	FBgn0027070			FBgn0262467		FBgn0013276
FBgn0030329	FBgn0027660	FBgn0053098	FBgn0040259				FBgn0016650	FBgn0001218
FBgn0265082	FBgn0260479	FBgn0053098	FBgn0026314				FBgn0003255	FBgn0001220
FBgn0031319	FBgn0010414	FBgn0053100	FBgn0051002				FBgn0039354	FBgn0035878
FBgn0031318	FBgn0011603	FBgn0053100	FBgn0040253				FBgn0285954	FBgn0015245
	FBgn0039915	FBgn0053100	FBgn0026315				FBgn0037939	FBgn0031728
	FBgn0034136	FBgn0053100	FBgn0027073			FBgn0026428		FBgn0011244
	FBgn0031939	FBgn0053116	FBgn0040255			FBgn0041210		FBgn0032525
	FBgn0034911	FBgn0053121	FBgn0040256				FBgn0011739	FBgn0027086
	FBgn0031936	FBgn0053128	FBgn0026754			FBgn0267796	FBgn0003744	FBgn0036569
	FBgn0031935	FBgn0053144	FBgn0034605			FBgn0030578	FBgn0038139
	FBgn0267326	FBgn0053144	FBgn0040257			FBgn0029152	FBgn0037100
	FBgn0053296	FBgn0053159	FBgn0032684			FBgn0030577	FBgn0038140	FBgn0001248
	FBgn0031937	FBgn0053179	FBgn0039085			FBgn0036809	FBgn0038201	FBgn0002962
	FBgn0051739	FBgn0053179	FBgn0038082				FBgn0038874	FBgn0051072
		FBgn0053182	FBgn0026756			FBgn0041210		FBgn0262169
	FBgn0039396	FBgn0053182	FBgn0026755			FBgn0026428		FBgn0052183
	FBgn0004889	FBgn0053182	FBgn0040262					FBgn0000108
		FBgn0053182	FBgn0039087			FBgn0028717	FBgn0000015	FBgn0038654
		FBgn0053182	FBgn0036842				FBgn0000577	FBgn0031559
	FBgn0011826	FBgn0053192	FBgn0040260				FBgn0000157	FBgn0033355
FBgn0032645	FBgn0267912	FBgn0053196	FBgn0040261				FBgn0004110
FBgn0030269	FBgn0010015	FBgn0053196	FBgn0032713				FBgn0000015	FBgn0036789
FBgn0259984	FBgn0030592	FBgn0053196	FBgn0015663				FBgn0010109
FBgn0039688	FBgn0001112	FBgn0053196	FBgn0040252				FBgn0001168	FBgn0034884
FBgn0259110	FBgn0030596	FBgn0053196	FBgn0038083			FBgn0014037	FBgn0002733	FBgn0015872
	FBgn0030590	FBgn0053196	FBgn0040250				FBgn0032741	FBgn0034883
FBgn0024754	FBgn0030589	FBgn0053196	FBgn0039086				FBgn0000591	FBgn0034885
FBgn0264078	FBgn0030586	FBgn0053196	FBgn0027074			FBgn0029897	FBgn0002735	FBgn0033635
	FBgn0030587	FBgn0053196	FBgn0031887				FBgn0002633	FBgn0000180
FBgn0025864	FBgn0030588	FBgn0053196	FBgn0042179			FBgn0038376	FBgn0002734	FBgn0034882
	FBgn0039415	FBgn0053196	FBgn0040091			FBgn0035244	FBgn0002609
	FBgn0030598	FBgn0053196	FBgn0000546			FBgn0034110	FBgn0002631	FBgn0038046
	FBgn0030593	FBgn0053196	FBgn0015240				FBgn0259938	FBgn0015872
	FBgn0030594	FBgn0053196	FBgn0033428				FBgn0030899	FBgn0034883
	FBgn0030597	FBgn0053196	FBgn0027079				FBgn0284408	FBgn0034885
FBgn0020616	FBgn0037896	FBgn0053196	FBgn0035942				FBgn0034070	FBgn0034884
FBgn0043865	FBgn0266435	FBgn0053233						FBgn0033635
FBgn0051814		FBgn0053233	FBgn0286784				FBgn0264975	FBgn0034882
FBgn0259245	FBgn0000536	FBgn0053234	FBgn0032450				FBgn0000464	FBgn0000180
FBgn0010452	FBgn0032955	FBgn0053234	FBgn0016983				FBgn0021764	FBgn0034691
FBgn0023095	FBgn0035036	FBgn0053281	FBgn0035443			FBgn0265140	FBgn0033159
FBgn0085397	FBgn0034114	FBgn0053282	FBgn0033564			FBgn0259110
FBgn0033932	FBgn0036179	FBgn0053289	FBgn0036492
FBgn0033744	FBgn0286831	FBgn0053289	FBgn0040238			FBgn0034728	FBgn0015872	FBgn0035849
FBgn0026252	FBgn0050020	FBgn0053296	FBgn0036491			FBgn0284256	FBgn0034883	FBgn0001250
	FBgn0035687	FBgn0053296	FBgn0035696			FBgn0027794	FBgn0034885	FBgn0034005
	FBgn0034379	FBgn0053349	FBgn0036414			FBgn0041205	FBgn0034884	FBgn0286785
	FBgn0037794	FBgn0053503	FBgn0086693			FBgn0028397	FBgn0034882	FBgn0004456
	FBgn0267792	FBgn0053508	FBgn0004907			FBgn0028494	FBgn0033635	FBgn0034880
FBgn0039501	FBgn0260243	FBgn0053513	FBgn0020238			FBgn0015778	FBgn0000180	FBgn0037690
FBgn0034459	FBgn0033185	FBgn0053513	FBgn0263111			FBgn0033252	FBgn0038546	FBgn0038165
	FBgn0262160	FBgn0053513	FBgn0001991			FBgn0033491	FBgn0030945	FBgn0017561
	FBgn0043796	FBgn0053513	FBgn0002917			FBgn0263490	FBgn0032516	FBgn0259242
	FBgn0032814	FBgn0053513	FBgn0264386			FBgn0030206	FBgn0034240
	FBgn0032473	FBgn0053513	FBgn0001991			FBgn0020309	FBgn0010395	FBgn0267727
	FBgn0034062	FBgn0053513	FBgn0263111			FBgn0263237	FBgn0004657	FBgn0024889
	FBgn0030009	FBgn0053517	FBgn0002917			FBgn0038902	FBgn0004864	FBgn0027338
FBgn0086532	FBgn0028647	FBgn0053517	FBgn0285944			FBgn0027052	FBgn0037677	FBgn0010397
FBgn0036208	FBgn0051612	FBgn0053517	FBgn0085434			FBgn0031952	FBgn0037678	FBgn0002525
FBgn0002524	FBgn0266557	FBgn0053517	FBgn0264386			FBgn0003888	FBgn0263235	FBgn0014020
FBgn0024222		FBgn0053517	FBgn0263111			FBgn0003889	FBgn0052808
	FBgn0259704	FBgn0053517	FBgn0001991			FBgn0284243	FBgn0043471	FBgn0063485
	FBgn0033741	FBgn0053543	FBgn0002917			FBgn0052396	FBgn0267348	FBgn0262733
FBgn0003301	FBgn0038058	FBgn0053544	FBgn0264386			FBgn0003890	FBgn0002526	FBgn0264959
FBgn0261360	FBgn0259243	FBgn0053547	FBgn0001991			FBgn0038248	FBgn0262733	FBgn0003502
FBgn0263131	FBgn0022382	FBgn0053547	FBgn0263111			FBgn0033369	FBgn0264959	FBgn0262081
FBgn0052301	FBgn0003091	FBgn0053547	FBgn0002917			FBgn0285955	FBgn0003502	FBgn0034166
FBgn0040507	FBgn0004784	FBgn0053547	FBgn0285944			FBgn0020618	FBgn0262081	FBgn0030162
FBgn0052305	FBgn0259680	FBgn0053547	FBgn0085434			FBgn0026086	FBgn0036921	FBgn0039474
FBgn0013972	FBgn0003093	FBgn0053547	FBgn0264386			FBgn0028658	FBgn0265598	FBgn0036977
FBgn0040510	FBgn0010379	FBgn0053547	FBgn0263220			FBgn0024807		FBgn0039470
FBgn0010197	FBgn0261854	FBgn0053547	FBgn0037973			FBgn0035608		FBgn0265267
FBgn0040509	FBgn0052250	FBgn0053547	FBgn0037975			FBgn0035571		FBgn0030828
FBgn0004852	FBgn0031359	FBgn0053547	FBgn0039862			FBgn0030500		FBgn0039476
FBgn0040506	FBgn0038552	FBgn0053547	FBgn0028370			FBgn0026620	FBgn0037481	FBgn0032029
FBgn0040508	FBgn0010303	FBgn0053547	FBgn0031016			FBgn0085400	FBgn0037481	FBgn0030884
FBgn0266136	FBgn0037327	FBgn0053547	FBgn0032484			FBgn0083950	FBgn0014861	FBgn0032973
FBgn0023416	FBgn0003423	FBgn0053547	FBgn0264089			FBgn0037736	FBgn0020633	FBgn0039475
FBgn0034785	FBgn0023545	FBgn0053554	FBgn0032235			FBgn0086604	FBgn0015929	FBgn0039473
FBgn0033234	FBgn0010238	FBgn0053554	FBgn0033250			FBgn0038156	FBgn0025815	FBgn0039471
FBgn0050265	FBgn0011758	FBgn0053556	FBgn0265194			FBgn0259213	FBgn0003227	FBgn0264979
FBgn0034783	FBgn0004854	FBgn0053556				FBgn0259878	FBgn0017577	FBgn0039472
FBgn0010497	FBgn0030408	FBgn0053653	FBgn0035793			FBgn0052354	FBgn0284442	FBgn0036367
FBgn0058263		FBgn0053653	FBgn0039882			FBgn0003321	FBgn0030617	FBgn0035697
FBgn0039886	FBgn0010590	FBgn0053653	FBgn0263025			FBgn0036640	FBgn0029843	FBgn0085477
FBgn0033048	FBgn0015282	FBgn0053653	FBgn0035166			FBgn0263232	FBgn0038818	FBgn0035453
FBgn0050272	FBgn0039788	FBgn0053653	FBgn0263933			FBgn0051501	FBgn0031081	FBgn0029831
FBgn0010651	FBgn0020369	FBgn0053801	FBgn0260743				FBgn0039564	FBgn0038398
FBgn0029727	FBgn0028687	FBgn0053803	FBgn0037970			FBgn0011259	FBgn0039611	FBgn0039344
FBgn0028513	FBgn0002787	FBgn0053804	FBgn0265194			FBgn0011260	FBgn0039478	FBgn0265598
FBgn0034782	FBgn0033069	FBgn0053806	FBgn0034786			FBgn0264273	FBgn0039612	FBgn0032196
FBgn0034394	FBgn0037270	FBgn0053807	FBgn0027081			FBgn0016059	FBgn0039024	FBgn0013751
FBgn0034392	FBgn0031390	FBgn0053808	FBgn0036685			FBgn0284221	FBgn0037727
FBgn0016684	FBgn0011224	FBgn0053809	FBgn0023531			FBgn0005638	FBgn0039613	FBgn0262733
FBgn0038799	FBgn0036742	FBgn0053810	FBgn0260660			FBgn0036126	FBgn0027578	FBgn0264959
FBgn0031307	FBgn0033020	FBgn0053812	FBgn0023518			FBgn0040308	FBgn0039277	FBgn0003502
FBgn0042126	FBgn0032833	FBgn0053813	FBgn0263667			FBgn0038519	FBgn0032442	FBgn0262081
FBgn0034490	FBgn0038469	FBgn0053814	FBgn0030486			FBgn0040309	FBgn0030425	FBgn0262406
FBgn0031645	FBgn0260753	FBgn0053815	FBgn0005386			FBgn0036490	FBgn0039023
FBgn0038099	FBgn0261554	FBgn0053816	FBgn0035050			FBgn0033521	FBgn0033742	FBgn0262424
FBgn0034784	FBgn0028962	FBgn0053817	FBgn0028425			FBgn0031479	FBgn0031808
FBgn0024315	FBgn0027094	FBgn0053818	FBgn0002778			FBgn0033518	FBgn0039609
FBgn0031424	FBgn0039294	FBgn0053819	FBgn0039844			FBgn0033520	FBgn0039022
FBgn0030452	FBgn0262018	FBgn0053820	FBgn0039487			FBgn0037001	FBgn0031805
FBgn0025684	FBgn0033313	FBgn0053821	FBgn0030574				FBgn0027570
FBgn0004390	FBgn0265002	FBgn0053822	FBgn0031064			FBgn0036732	FBgn0031678
FBgn0015269	FBgn0267487	FBgn0053823	FBgn0036493			FBgn0034715	FBgn0037230
	FBgn0028916	FBgn0053824	FBgn0037203			FBgn0050277	FBgn0029769	FBgn0040206
	FBgn0030391	FBgn0053825	FBgn0036764			FBgn0034716	FBgn0032613	FBgn0052683
FBgn0085370	FBgn0000464	FBgn0053826	FBgn0034914			FBgn0032433	FBgn0259716	FBgn0000121
FBgn0038237	FBgn0267486	FBgn0053827	FBgn0036221			FBgn0032435	FBgn0032585	FBgn0000120
FBgn0259171	FBgn0014007	FBgn0053828	FBgn0039265			FBgn0032123	FBgn0027528
	FBgn0004369	FBgn0053829	FBgn0286818			FBgn0037518	FBgn0262445
FBgn0000045	FBgn0040629	FBgn0053830	FBgn0032451			FBgn0037465	FBgn0026565	FBgn0262424
FBgn0000047	FBgn0027843	FBgn0053831				FBgn0042105	FBgn0034660	FBgn0262424
FBgn0000043	FBgn0003141	FBgn0053832	FBgn0029976			FBgn0042102	FBgn0002868
FBgn0011743	FBgn0024897	FBgn0053833	FBgn0036053			FBgn0042103	FBgn0053192	FBgn0020493
FBgn0000044	FBgn0027657	FBgn0053834	FBgn0020381			FBgn0042104	FBgn0002869	FBgn0025800
FBgn0000042	FBgn0035741	FBgn0053835	FBgn0028381			FBgn0035103	FBgn0038790	FBgn0020493
FBgn0000046		FBgn0053836	FBgn0026404			FBgn0037521	FBgn0032726	FBgn0025800
FBgn0031050	FBgn0037146	FBgn0053837	FBgn0020381			FBgn0037517	FBgn0032727	FBgn0037481
FBgn0040372	FBgn0032821	FBgn0053838	FBgn0026404			FBgn0037519	FBgn0010238	FBgn0037481
FBgn0037841	FBgn0038747	FBgn0053839	FBgn0028381			FBgn0037853	FBgn0259174	FBgn0035445
FBgn0263740	FBgn0259978	FBgn0053840	FBgn0033051			FBgn0037856	FBgn0003557	FBgn0036765
FBgn0085421	FBgn0033845	FBgn0053841				FBgn0042101	FBgn0029006	FBgn0033836
FBgn0026376	FBgn0025382	FBgn0053842	FBgn0036463			FBgn0037520	FBgn0261931	FBgn0040271
FBgn0051721	FBgn0039911	FBgn0053843	FBgn0033260			FBgn0285926	FBgn0035101	FBgn0036768
FBgn0263106	FBgn0000568	FBgn0053844	FBgn0036332			FBgn0262737		FBgn0052191
FBgn0031322	FBgn0015240	FBgn0053845	FBgn0261268			FBgn0022987	FBgn0011676	FBgn0260475
FBgn0030207	FBgn0000546	FBgn0053846	FBgn0039632			FBgn0022986	FBgn0024320	FBgn0286199
FBgn0037151		FBgn0053847	FBgn0015509			FBgn0022985	FBgn0261675	FBgn0036749
FBgn0035273	FBgn0003969	FBgn0053848	FBgn0032956			FBgn0034659	FBgn0038139	FBgn0266579
FBgn0038127	FBgn0261570	FBgn0053849	FBgn0040318			FBgn0034740	FBgn0038140	FBgn0034401
FBgn0051814	FBgn0032536	FBgn0053850	FBgn0015774			FBgn0022984	FBgn0037100	FBgn0031373
FBgn0259245	FBgn0012037	FBgn0053851	FBgn0015773			FBgn0034739	FBgn0038201	FBgn0040503
FBgn0037736	FBgn0016122	FBgn0053852	FBgn0031842			FBgn0034731	FBgn0036789	FBgn0040104
FBgn0029504	FBgn0032535	FBgn0053853	FBgn0000261			FBgn0030969	FBgn0036790	FBgn0040098
FBgn0259245	FBgn0033366	FBgn0053854	FBgn0032061				FBgn0036260	FBgn0040099
FBgn0039055	FBgn0035076	FBgn0053855	FBgn0011260				FBgn0286818	FBgn0259230
	FBgn0034723	FBgn0053856	FBgn0264273			FBgn0030703	FBgn0033663	FBgn0040106
FBgn0261049	FBgn0032095	FBgn0053857	FBgn0011259			FBgn0032519	FBgn0262728	FBgn0040102
FBgn0038206	FBgn0033402	FBgn0053858	FBgn0016059			FBgn0051858	FBgn0283510	FBgn0040107
FBgn0000036	FBgn0266801	FBgn0053859	FBgn0036359			FBgn0031367	FBgn0283509	FBgn0035199
FBgn0004118	FBgn0036414	FBgn0053860	FBgn0036850			FBgn0037248	FBgn0035692	FBgn0085433
FBgn0000039	FBgn0086693	FBgn0053861	FBgn0037203				FBgn0039655	FBgn0014861
FBgn0266347	FBgn0011305	FBgn0053862	FBgn0036764			FBgn0015299	FBgn0038727	FBgn0020633
FBgn0015519	FBgn0285954	FBgn0053863	FBgn0036493			FBgn0016693	FBgn0286782	FBgn0015929
FBgn0000038	FBgn0032620	FBgn0053864	FBgn0036984			FBgn0038181	FBgn0035669	FBgn0025815
FBgn0031261	FBgn0053278	FBgn0053865	FBgn0031064			FBgn0024352	FBgn0020391	FBgn0003227
FBgn0029147	FBgn0260771	FBgn0053866	FBgn0032911			FBgn0265187	FBgn0035663	FBgn0017577
FBgn0051008	FBgn0263829	FBgn0053868	FBgn0002778			FBgn0034999		FBgn0284442
FBgn0260747	FBgn0085383	FBgn0053869	FBgn0039844			FBgn0267828	FBgn0250816	FBgn0262782
FBgn0051007	FBgn0001215	FBgn0053870	FBgn0263979				FBgn0000146	FBgn0011656
FBgn0033463	FBgn0010258	FBgn0053871	FBgn0020930			FBgn0265187	FBgn0004872	FBgn0262518
FBgn0261550	FBgn0003742	FBgn0053872	FBgn0051140			FBgn0034999	FBgn0032329	FBgn0015789
	FBgn0020660	FBgn0053873	FBgn0013997			FBgn0267828	FBgn0038189	FBgn0051118
	FBgn0259935	FBgn0053874	FBgn0262870			FBgn0026323	FBgn0052152
	FBgn0039730	FBgn0053875	FBgn0001941			FBgn0039015	FBgn0038306	FBgn0000024
FBgn0052264	FBgn0011206	FBgn0053876	FBgn0014870			FBgn0033773	FBgn0038188	FBgn0032132
FBgn0028509	FBgn0035016	FBgn0053877	FBgn0003300				FBgn0037770	FBgn0027584
FBgn0039056	FBgn0037602	FBgn0053878	FBgn0083981			FBgn0286071	FBgn0037834	FBgn0015570
FBgn0050372	FBgn0085391	FBgn0053879	FBgn0259162			FBgn0029791	FBgn0031592	FBgn0015574
FBgn0034644	FBgn0064117	FBgn0053880	FBgn0002576			FBgn0034903		FBgn0015568
FBgn0031267	FBgn0039797	FBgn0053881				FBgn0032252	FBgn0053869	FBgn0039084
	FBgn0038345	FBgn0053882				FBgn0003137	FBgn0053877	FBgn0004108
FBgn0262730	FBgn0262734	FBgn0053883	FBgn0025630				FBgn0053871	FBgn0029690
FBgn0036235	FBgn0264270	FBgn0053884	FBgn0010406				FBgn0053893	FBgn0015575
FBgn0030349	FBgn0031607	FBgn0053885	FBgn0086254			FBgn0033890	FBgn0053889	FBgn0015576
FBgn0038721	FBgn0004903	FBgn0053886	FBgn0033101			FBgn0034876	FBgn0053881	FBgn0000592
FBgn0028879	FBgn0024987	FBgn0053887	FBgn0037537			FBgn0033440	FBgn0053905	FBgn0032131
FBgn0000152	FBgn0004237	FBgn0053888	FBgn0035476			FBgn0032955	FBgn0053903	FBgn0261393
	FBgn0036156	FBgn0053889	FBgn0027552			FBgn0261862	FBgn0051611	FBgn0000594
FBgn0086909		FBgn0053890	FBgn0036290			FBgn0000536	FBgn0013981	FBgn0034076
	FBgn0051659	FBgn0053891	FBgn0058064			FBgn0037554	FBgn0053901	FBgn0032057
FBgn0033685	FBgn0030334	FBgn0053892	FBgn0036183			FBgn0037141	FBgn0053885	FBgn0034736
FBgn0013997	FBgn0033799	FBgn0053893	FBgn0017561			FBgn0037677	FBgn0053883	FBgn0010052
FBgn0262870	FBgn0053126	FBgn0053894	FBgn0085425			FBgn0052808	FBgn0053875	FBgn0001114
FBgn0035526	FBgn0029131	FBgn0053895	FBgn0262685			FBgn0263235	FBgn0053873	FBgn0032058
FBgn0031535	FBgn0040491	FBgn0053896	FBgn0259242			FBgn0037678	FBgn0053909	FBgn0015577
FBgn0031419	FBgn0260632	FBgn0053897	FBgn0038621				FBgn0053895	FBgn0015569
FBgn0031620	FBgn0011274	FBgn0053898	FBgn0250791				FBgn0053891	FBgn0015572
FBgn0039602	FBgn0014018	FBgn0053899	FBgn0259933			FBgn0050345	FBgn0053897	FBgn0034972
FBgn0038071		FBgn0053900	FBgn0261262			FBgn0039817	FBgn0053879	FBgn0037090
FBgn0031000	FBgn0004913	FBgn0053901	FBgn0020381			FBgn0050344	FBgn0053899	FBgn0033943
FBgn0085446	FBgn0005671	FBgn0053902	FBgn0028381			FBgn0030576	FBgn0053887	FBgn0000326
FBgn0052311	FBgn0019940	FBgn0053903	FBgn0026404			FBgn0033388	FBgn0053907	FBgn0031327
FBgn0026427	FBgn0033212	FBgn0053904	FBgn0039282			FBgn0033387		FBgn0015571
FBgn0039257	FBgn0003366	FBgn0053905	FBgn0025334			FBgn0260388	FBgn0012034	FBgn0083963
FBgn0034075	FBgn0040505	FBgn0053906	FBgn0085369			FBgn0051321	FBgn0039184	FBgn0031866
FBgn0263077	FBgn0003942	FBgn0053907	FBgn0026015			FBgn0037004		FBgn0083975
FBgn0261565	FBgn0029856	FBgn0053908	FBgn0040268					FBgn0001987
FBgn0000283	FBgn0032725	FBgn0053909	FBgn0001087			FBgn0000038		FBgn0051146
FBgn0284252	FBgn0003941	FBgn0053910	FBgn0024273			FBgn0000039		FBgn0038197
	FBgn0003943	FBgn0053958	FBgn0037750			FBgn0000036	FBgn0004636	FBgn0029843
FBgn0265194	FBgn0003964	FBgn0053970	FBgn0086778			FBgn0004118	FBgn0283666	FBgn0038818
	FBgn0011286	FBgn0053970	FBgn0032151			FBgn0031261	FBgn0003206	FBgn0031081
FBgn0015025		FBgn0053970	FBgn0028875			FBgn0266347	FBgn0003205	FBgn0039564
FBgn0027339		FBgn0058064	FBgn0040383			FBgn0015519		FBgn0039611
FBgn0028878		FBgn0058064	FBgn0032090			FBgn0029147		FBgn0039478
FBgn0000520	FBgn0041188	FBgn0061209	FBgn0031037			FBgn0010348	FBgn0003206	FBgn0039612
FBgn0050431		FBgn0061469	FBgn0001225			FBgn0010314	FBgn0003205	FBgn0039024
FBgn0033185		FBgn0063485	FBgn0001224			FBgn0037613	FBgn0004636	FBgn0037727
FBgn0037931	FBgn0037684	FBgn0063485	FBgn0001227					FBgn0039613
FBgn0039329	FBgn0032797	FBgn0063485	FBgn0001229			FBgn0001217	FBgn0038248	FBgn0027578
	FBgn0010114	FBgn0063485	FBgn0011296			FBgn0051611	FBgn0033369	FBgn0039277
FBgn0015609	FBgn0001083	FBgn0063649	FBgn0032181			FBgn0053903	FBgn0005613	FBgn0032442
FBgn0262018	FBgn0030617	FBgn0063649	FBgn0035817			FBgn0053869	FBgn0005612	FBgn0030425
FBgn0031865	FBgn0040104	FBgn0063649	FBgn0035982			FBgn0053871	FBgn0036411	FBgn0039023
FBgn0263390	FBgn0038248	FBgn0063649	FBgn0001226			FBgn0053889	FBgn0042630	FBgn0033742
FBgn0035134	FBgn0033369	FBgn0063649	FBgn0001223			FBgn0053893	FBgn0000411	FBgn0031808
FBgn0032276	FBgn0031317	FBgn0064119	FBgn0003353			FBgn0053905	FBgn0029123	FBgn0039609
	FBgn0036052	FBgn0064119	FBgn0011589			FBgn0013981	FBgn0024288	FBgn0039022
FBgn0037240	FBgn0031675	FBgn0064119	FBgn0031392			FBgn0053885	FBgn0010379	FBgn0031805
	FBgn0027343	FBgn0065108	FBgn0025709			FBgn0053883	FBgn0283472	FBgn0027570
	FBgn0261065	FBgn0065109	FBgn0033371			FBgn0053901	FBgn0003091	FBgn0031678
FBgn0010383	FBgn0037338	FBgn0065110	FBgn0037344			FBgn0053875	FBgn0004784	FBgn0037230
FBgn0004959	FBgn0036570	FBgn0066101	FBgn0034528			FBgn0053873	FBgn0052944	FBgn0029769
	FBgn0027873	FBgn0066101	FBgn0032796			FBgn0053909	FBgn0004644	FBgn0032613
FBgn0039501	FBgn0039691	FBgn0066101	FBgn0023172			FBgn0053895	FBgn0029006	FBgn0259716
FBgn0034459		FBgn0066101	FBgn0023549			FBgn0053891	FBgn0003557	FBgn0032585
	FBgn0038659	FBgn0066101	FBgn0035173			FBgn0053897	FBgn0259174	FBgn0027528
FBgn0035229	FBgn0039936	FBgn0066101	FBgn0033913			FBgn0053899	FBgn0034001	FBgn0035049
FBgn0025864	FBgn0036919	FBgn0066101	FBgn0259834			FBgn0053887	FBgn0034997	FBgn0033438
	FBgn0005624	FBgn0066101	FBgn0033657			FBgn0053907	FBgn0039768	FBgn0035049
FBgn0015615	FBgn0265623	FBgn0066101	FBgn0033095			FBgn0053877	FBgn0039769	FBgn0033438
FBgn0037734	FBgn0002283	FBgn0066101	FBgn0033955			FBgn0053881	FBgn0044328	FBgn0035049
FBgn0010329	FBgn0026439	FBgn0067864	FBgn0031010			FBgn0053879	FBgn0003345	FBgn0033438
FBgn0036565	FBgn0026438	FBgn0067864	FBgn0031011			FBgn0266417		FBgn0033773
FBgn0037153	FBgn0037098	FBgn0067864	FBgn0033028			FBgn0036056		FBgn0030864
FBgn0010380	FBgn0264574	FBgn0083141	FBgn0031012			FBgn0029723	FBgn0085447
FBgn0003210	FBgn0028561	FBgn0083141	FBgn0031002			FBgn0266756	FBgn0034194
	FBgn0028563	FBgn0083228	FBgn0034063			FBgn0028400	FBgn0086358
FBgn0039039	FBgn0028562	FBgn0083228	FBgn0031568			FBgn0261089	FBgn0061469
FBgn0004859	FBgn0033047	FBgn0083228	FBgn0001296			FBgn0039900	FBgn0035207
	FBgn0050035	FBgn0083228	FBgn0036662			FBgn0004242	FBgn0041627
FBgn0052241	FBgn0037386	FBgn0083940	FBgn0032394			FBgn0261090	FBgn0028515
FBgn0039238	FBgn0034045	FBgn0083940	FBgn0032524			FBgn0261085	FBgn0032015
FBgn0032211	FBgn0033644	FBgn0083940	FBgn0022740			FBgn0261086	FBgn0000253	FBgn0260943
FBgn0028899	FBgn0031522	FBgn0083956	FBgn0037937				FBgn0051960	FBgn0004838
FBgn0036232	FBgn0053281	FBgn0083956	FBgn0053557			FBgn0016075	FBgn0033238	FBgn0263396
FBgn0039199	FBgn0015230	FBgn0083956	FBgn0032209			FBgn0000299	FBgn0011273	FBgn0011666
FBgn0038468	FBgn0031517	FBgn0083956	FBgn0265991			FBgn0025679	FBgn0038830
FBgn0029791	FBgn0036316	FBgn0083963	FBgn0035917			FBgn0263239	FBgn0010423	FBgn0002868
FBgn0286071	FBgn0029932	FBgn0083963	FBgn0051624			FBgn0261705	FBgn0035161	FBgn0053192
FBgn0086408	FBgn0037485	FBgn0083975	FBgn0250874			FBgn0040765	FBgn0033027	FBgn0002869
FBgn0032252	FBgn0053282	FBgn0083975	FBgn0035124				FBgn0013348	FBgn0038790
FBgn0003137	FBgn0031523	FBgn0083975	FBgn0032971			FBgn0040529	FBgn0031692	FBgn0034215
FBgn0051619	FBgn0037486	FBgn0083975	FBgn0034649			FBgn0037579	FBgn0010424	FBgn0051115
FBgn0034903	FBgn0034247	FBgn0083975	FBgn0010620			FBgn0085201	FBgn0261986	FBgn0013674
	FBgn0028560	FBgn0083992	FBgn0039038				FBgn0031216	FBgn0020385
FBgn0023023	FBgn0000490	FBgn0083992	FBgn0031189			FBgn0037913	FBgn0260486	FBgn0032726
FBgn0030914	FBgn0031461	FBgn0083992	FBgn0034351				FBgn0053885	FBgn0032727
FBgn0011582	FBgn0005590	FBgn0083992	FBgn0036659			FBgn0036488	FBgn0053877	FBgn0038429
FBgn0038063	FBgn0026199	FBgn0085369	FBgn0053653				FBgn0053871
FBgn0038980	FBgn0039914	FBgn0085369	FBgn0038975				FBgn0053893	FBgn0262656
FBgn0023213	FBgn0051262	FBgn0085370	FBgn0030310				FBgn0053889	FBgn0262656
FBgn0260634	FBgn0053124	FBgn0085370	FBgn0037906			FBgn0025625	FBgn0053881	FBgn0033402
FBgn0010488	FBgn0031998	FBgn0085370	FBgn0043577			FBgn0262103	FBgn0053905	FBgn0265045
FBgn0086675	FBgn0051668	FBgn0085370	FBgn0035977			FBgn0026064	FBgn0053903	FBgn0259174
FBgn0010263	FBgn0037895	FBgn0085370	FBgn0033327			FBgn0026063	FBgn0051611	FBgn0003557
FBgn0260400	FBgn0250757	FBgn0085370	FBgn0043575			FBgn0029093	FBgn0013981	FBgn0029006
FBgn0037229	FBgn0029950	FBgn0085382	FBgn0030695			FBgn0033933	FBgn0053901	FBgn0261931
FBgn0020767	FBgn0039872	FBgn0085382	FBgn0035806			FBgn0032303	FBgn0053883
FBgn0000578	FBgn0017448	FBgn0085382	FBgn0043578			FBgn0032049	FBgn0053875	FBgn0030505
FBgn0008646	FBgn0038641	FBgn0085397	FBgn0025777			FBgn0032304	FBgn0053873	FBgn0014018
FBgn0000576	FBgn0039873	FBgn0085397	FBgn0032447			FBgn0011822	FBgn0053909	FBgn0011274
FBgn0025936	FBgn0040104	FBgn0085397	FBgn0035815			FBgn0051928	FBgn0053895	FBgn0260632
FBgn0013343	FBgn0040099	FBgn0085398	FBgn0260004			FBgn0038506	FBgn0053891	FBgn0000250
FBgn0024980	FBgn0040503	FBgn0085398	FBgn0035290			FBgn0051661	FBgn0053897	FBgn0011277
FBgn0036974	FBgn0040098	FBgn0085410	FBgn0010435			FBgn0038505	FBgn0053879	FBgn0037937
FBgn0037703	FBgn0031373	FBgn0085410	FBgn0031970			FBgn0051926	FBgn0053899
FBgn0037200	FBgn0259230	FBgn0085410	FBgn0025697			FBgn0038507	FBgn0053869
	FBgn0040106	FBgn0085410	FBgn0035091			FBgn0053128	FBgn0053887	FBgn0004647
FBgn0034962	FBgn0040102	FBgn0085419	FBgn0002939				FBgn0053907	FBgn0051665
FBgn0053147	FBgn0040107	FBgn0085419	FBgn0051741			FBgn0266429	FBgn0053887	FBgn0259685
FBgn0031005	FBgn0039915	FBgn0085420	FBgn0031969			FBgn0036789	FBgn0053877	FBgn0004197
FBgn0052772	FBgn0260479	FBgn0085420	FBgn0027562			FBgn0283531	FBgn0053871	FBgn0038139
FBgn0261679	FBgn0033443	FBgn0085420	FBgn0015924			FBgn0085428	FBgn0053893	FBgn0038140
FBgn0020309	FBgn0028886	FBgn0085421	FBgn0058006			FBgn0038063	FBgn0053889	FBgn0037100
FBgn0037920	FBgn0011603	FBgn0085421	FBgn0035090			FBgn0038980	FBgn0053881	FBgn0038201
FBgn0038548	FBgn0033708	FBgn0085421	FBgn0003204			FBgn0250910	FBgn0053905
FBgn0037923	FBgn0035969	FBgn0085421	FBgn0032167			FBgn0032210	FBgn0053903
FBgn0038549	FBgn0029762	FBgn0085426	FBgn0020762			FBgn0010383	FBgn0051611
FBgn0042205	FBgn0034136	FBgn0085426	FBgn0025683			FBgn0004959	FBgn0013981	FBgn0013307
FBgn0267792	FBgn0034381	FBgn0085426	FBgn0031449			FBgn0033524	FBgn0053901	FBgn0013308
FBgn0000723	FBgn0031939	FBgn0085426	FBgn0031220			FBgn0034387	FBgn0053885	FBgn0034697
FBgn0004875	FBgn0010414	FBgn0085433	FBgn0264494			FBgn0036806	FBgn0053883	FBgn0259896
FBgn0036765	FBgn0034911	FBgn0085433	FBgn0031516			FBgn0003312	FBgn0053875	FBgn0036857
FBgn0033836	FBgn0031936	FBgn0085433	FBgn0031515			FBgn0037817	FBgn0053873	FBgn0011704
FBgn0036768	FBgn0031935	FBgn0085434	FBgn0052091			FBgn0033753	FBgn0053909	FBgn0028983
FBgn0052191	FBgn0053296	FBgn0085434	FBgn0003996			FBgn0038681	FBgn0053895	FBgn0028988
FBgn0260475	FBgn0031937	FBgn0085434	FBgn0003515			FBgn0038680	FBgn0053891	FBgn0033115
FBgn0028582	FBgn0039915	FBgn0085434	FBgn0000241			FBgn0050489	FBgn0053897	FBgn0033113
FBgn0086784	FBgn0011603	FBgn0085434	FBgn0020445			FBgn0053503	FBgn0053879	FBgn0028986
	FBgn0260479	FBgn0085434	FBgn0051121			FBgn0003388	FBgn0053899	FBgn0028987
FBgn0003048	FBgn0010414	FBgn0085434	FBgn0039244			FBgn0000449	FBgn0053869	FBgn0265137
FBgn0010473	FBgn0033443	FBgn0085434	FBgn0032949			FBgn0032797	FBgn0053907	FBgn0051902
FBgn0028482	FBgn0028886	FBgn0085434	FBgn0265778				FBgn0051611	FBgn0083141
FBgn0259714	FBgn0033708	FBgn0085434	FBgn0026376				FBgn0053871	FBgn0024294
FBgn0031725	FBgn0035969	FBgn0085440	FBgn0041210			FBgn0035546	FBgn0053889	FBgn0024293
FBgn0031837	FBgn0029762	FBgn0085440	FBgn0026428				FBgn0053893	FBgn0034195
FBgn0259245	FBgn0034381	FBgn0085447	FBgn0038475			FBgn0033153	FBgn0053905	FBgn0005561
FBgn0010238	FBgn0034136	FBgn0085447	FBgn0037218			FBgn0002774	FBgn0053903	FBgn0003130
FBgn0031627	FBgn0031939	FBgn0085447	FBgn0004106			FBgn0032883	FBgn0013981	FBgn0026192
FBgn0051646	FBgn0034911	FBgn0085447	FBgn0004107			FBgn0030246	FBgn0053885	FBgn0000611
FBgn0052791	FBgn0031936	FBgn0085447	FBgn0013762			FBgn0003483	FBgn0053883	FBgn0027580
FBgn0051708	FBgn0031935	FBgn0085447	FBgn0005640			FBgn0052533	FBgn0053901	FBgn0039877
FBgn0051814	FBgn0267326	FBgn0085447	FBgn0032409			FBgn0030833	FBgn0053875	FBgn0030518
FBgn0039617	FBgn0262476	FBgn0085447	FBgn0016794				FBgn0053873	FBgn0035878
FBgn0053543	FBgn0053296	FBgn0085447	FBgn0034590				FBgn0053909	FBgn0001217
FBgn0085420	FBgn0031937	FBgn0085447	FBgn0053193				FBgn0053895	FBgn0038016
FBgn0085436	FBgn0040297	FBgn0085447	FBgn0031611				FBgn0053891	FBgn0036398
FBgn0034400	FBgn0028703	FBgn0085447	FBgn0283500			FBgn0259937	FBgn0053897	FBgn0037481
FBgn0016070	FBgn0030638	FBgn0085447	FBgn0038890				FBgn0053899	FBgn0034821
FBgn0263968	FBgn0030756	FBgn0085450	FBgn0029896			FBgn0023023	FBgn0053887	FBgn0015791
FBgn0021796	FBgn0036279	FBgn0085450	FBgn0040350			FBgn0030914	FBgn0053907	FBgn0016701
FBgn0033233	FBgn0051547	FBgn0085450	FBgn0051272			FBgn0023023	FBgn0053877	FBgn0003612
FBgn0053182	FBgn0032689	FBgn0085450	FBgn0051106			FBgn0030914	FBgn0053881	FBgn0026160
FBgn0261928	FBgn0261794	FBgn0085487	FBgn0051103			FBgn0015609	FBgn0053879	FBgn0026566
FBgn0038401	FBgn0023549	FBgn0086254	FBgn0037829			FBgn0262018	FBgn0053869	FBgn0038107
FBgn0038304	FBgn0035173	FBgn0086254	FBgn0053234			FBgn0015609	FBgn0053895	FBgn0035733
	FBgn0033913	FBgn0086254	FBgn0053233			FBgn0262018	FBgn0051611	FBgn0050158
FBgn0005658	FBgn0259834	FBgn0086254	FBgn0034479			FBgn0013733	FBgn0053877	FBgn0040370
FBgn0005660	FBgn0033657	FBgn0086347	FBgn0019952			FBgn0025631	FBgn0053871	FBgn0261976
FBgn0032748	FBgn0033095	FBgn0086347	FBgn0086365			FBgn0025632	FBgn0053893	FBgn0263603
FBgn0039260	FBgn0033955	FBgn0086347	FBgn0038407			FBgn0046687	FBgn0053889	FBgn0027621
FBgn0015477	FBgn0031010	FBgn0086365	FBgn0033778			FBgn0000499	FBgn0053881	FBgn0028983
FBgn0034606	FBgn0031011	FBgn0086365	FBgn0038448			FBgn0025631	FBgn0053905	FBgn0028988
FBgn0038300	FBgn0033028	FBgn0086450	FBgn0030331			FBgn0025632	FBgn0053903	FBgn0033115
FBgn0031171	FBgn0031012	FBgn0086675	FBgn0261794			FBgn0046687	FBgn0013981	FBgn0033113
FBgn0034493	FBgn0031002	FBgn0086675	FBgn0036279				FBgn0053901	FBgn0028986
FBgn0028539	FBgn0034063	FBgn0086675	FBgn0032689			FBgn0033058	FBgn0053885	FBgn0024294
FBgn0083956	FBgn0031568	FBgn0086675				FBgn0050106	FBgn0053883	FBgn0024293
FBgn0263747	FBgn0001296	FBgn0086675				FBgn0284245	FBgn0053875	FBgn0020622
FBgn0051213	FBgn0001296	FBgn0086675				FBgn0000557	FBgn0053873	FBgn0015379
FBgn0031170	FBgn0031568	FBgn0086675				FBgn0020443	FBgn0053909	FBgn0052845
FBgn0036747	FBgn0034063	FBgn0086675				FBgn0042712	FBgn0053891	FBgn0020912
FBgn0261998	FBgn0035173	FBgn0086675				FBgn0030669	FBgn0053897	FBgn0019650
FBgn0031169	FBgn0033955	FBgn0086680				FBgn0034535	FBgn0053879	FBgn0020912
FBgn0032640	FBgn0031012	FBgn0086680				FBgn0001942	FBgn0053899
FBgn0042175	FBgn0031002	FBgn0086680				FBgn0037573	FBgn0053869	FBgn0029939
FBgn0051683	FBgn0259834	FBgn0086680					FBgn0053887	FBgn0026206
FBgn0037993	FBgn0033657	FBgn0086680				FBgn0005660	FBgn0053907	FBgn0023097
FBgn0037295	FBgn0023549	FBgn0086694					FBgn0053873	FBgn0031999
FBgn0260995	FBgn0033913	FBgn0086694				FBgn0025865	FBgn0053877	FBgn0036510
FBgn0032233	FBgn0031010	FBgn0086712				FBgn0029826	FBgn0053871	FBgn0036967
FBgn0037908	FBgn0031011	FBgn0086778				FBgn0261617	FBgn0053893	FBgn0033784
FBgn0040823	FBgn0033028	FBgn0086778					FBgn0053889
FBgn0029974	FBgn0260964	FBgn0086778				FBgn0042094	FBgn0053881
FBgn0000636	FBgn0043005	FBgn0086778				FBgn0283494	FBgn0053905	FBgn0002543
FBgn0028644	FBgn0270928	FBgn0086779				FBgn0032083	FBgn0053903	FBgn0041097
FBgn0005631	FBgn0037846	FBgn0086779				FBgn0010516	FBgn0051611	FBgn0005631
FBgn0039089	FBgn0032449	FBgn0086779				FBgn0003118	FBgn0013981	FBgn0041094
FBgn0038087	FBgn0037845	FBgn0086779				FBgn0004510	FBgn0053901	FBgn0036165
FBgn0038498		FBgn0086906				FBgn0285954	FBgn0053885	FBgn0037676
FBgn0265607	FBgn0001965	FBgn0086906				FBgn0037939	FBgn0053883
FBgn0013433	FBgn0265778	FBgn0086906				FBgn0000320	FBgn0053875	FBgn0023441
FBgn0250908	FBgn0259228	FBgn0086906					FBgn0053909	FBgn0259139
FBgn0039584	FBgn0034158	FBgn0086906				FBgn0263120	FBgn0053895	FBgn0030234
FBgn0038084	FBgn0250788	FBgn0086906				FBgn0027348	FBgn0053891	FBgn0030309
FBgn0028645	FBgn0004167	FBgn0086906				FBgn0286723	FBgn0053897	FBgn0029771
FBgn0053179	FBgn0250789	FBgn0086906				FBgn0036821	FBgn0053879	FBgn0284080
FBgn0038092	FBgn0261283	FBgn0086906				FBgn0035983	FBgn0053899	FBgn0058439
FBgn0038494		FBgn0086906				FBgn0029877	FBgn0053869	FBgn0034528
FBgn0032629	FBgn0013342	FBgn0086906				FBgn0035333	FBgn0053887
FBgn0034920	FBgn0003660	FBgn0086906				FBgn0034748	FBgn0053907
FBgn0031492	FBgn0004242	FBgn0086906				FBgn0036210	FBgn0053897
FBgn0261547	FBgn0261089	FBgn0086908				FBgn0065035	FBgn0053877
FBgn0035574	FBgn0028400	FBgn0087007					FBgn0053871	FBgn0051721
FBgn0032304	FBgn0039900	FBgn0087007				FBgn0000723	FBgn0053893	FBgn0000273
FBgn0053128	FBgn0261090	FBgn0087007				FBgn0052703	FBgn0053889	FBgn0000274
FBgn0038507	FBgn0266756	FBgn0087007				FBgn0001250	FBgn0053881	FBgn0039796
FBgn0051926	FBgn0261085	FBgn0087007				FBgn0034005	FBgn0053905	FBgn0000489
FBgn0032049	FBgn0004622	FBgn0087007				FBgn0286785	FBgn0053903	FBgn0030701
FBgn0032303	FBgn0004841	FBgn0087007				FBgn0034880	FBgn0051611	FBgn0259243
FBgn0259483	FBgn0010355	FBgn0087007				FBgn0031868	FBgn0013981	FBgn0022382
FBgn0264006	FBgn0011276	FBgn0087012				FBgn0020261	FBgn0053901	FBgn0261854
FBgn0029835	FBgn0011277	FBgn0087012					FBgn0053885	FBgn0003091
FBgn0031530	FBgn0037937	FBgn0087012				FBgn0259712	FBgn0053883	FBgn0004784
FBgn0039596	FBgn0030558	FBgn0087012				FBgn0027066	FBgn0053875	FBgn0010379
FBgn0034025		FBgn0087012				FBgn0052371	FBgn0053873	FBgn0259680
FBgn0027558		FBgn0087035				FBgn0034403	FBgn0053909	FBgn0003256
FBgn0030930		FBgn0087035				FBgn0051907	FBgn0053895	FBgn0052703
FBgn0001970	FBgn0031772	FBgn0087035				FBgn0030191	FBgn0053891	FBgn0267339
FBgn0020385	FBgn0261624	FBgn0243512				FBgn0031585	FBgn0053879	FBgn0015765
FBgn0283476	FBgn0003965	FBgn0243512				FBgn0042627	FBgn0053899	FBgn0024846
FBgn0001313	FBgn0263855	FBgn0250785				FBgn0010300	FBgn0053869	FBgn0000229
FBgn0035581	FBgn0031696	FBgn0250785				FBgn0265356	FBgn0053887	FBgn0011817
FBgn0037726	FBgn0031850	FBgn0250785				FBgn0026206	FBgn0053907	FBgn0267339
FBgn0013812		FBgn0250785				FBgn0259745	FBgn0053909	FBgn0036414
FBgn0039510	FBgn0000042	FBgn0250785				FBgn0031999	FBgn0053877	FBgn0086693
FBgn0013810	FBgn0000043	FBgn0250841				FBgn0260986	FBgn0053871	FBgn0051954
FBgn0013813	FBgn0000044	FBgn0250841				FBgn0031440	FBgn0053893	FBgn0015316
FBgn0013811	FBgn0000047	FBgn0250848				FBgn0263346	FBgn0053889	FBgn0043470
FBgn0261797	FBgn0000045	FBgn0250908				FBgn0025692	FBgn0053881	FBgn0010425
FBgn0023096	FBgn0000046	FBgn0250910				FBgn0013305	FBgn0053905	FBgn0050025
FBgn0004197	FBgn0003720	FBgn0250910				FBgn0038209	FBgn0053903	FBgn0259998
FBgn0051665	FBgn0015381	FBgn0250910				FBgn0053673	FBgn0051611	FBgn0019928
FBgn0004647	FBgn0034012	FBgn0250910				FBgn0050379	FBgn0013981	FBgn0050031
FBgn0000463	FBgn0032075	FBgn0259164				FBgn0085459	FBgn0053901	FBgn0011832
FBgn0051004	FBgn0032074	FBgn0259168				FBgn0014143	FBgn0053885	FBgn0042186
FBgn0262517	FBgn0033629	FBgn0259168				FBgn0052006	FBgn0053883	FBgn0034052
FBgn0036801	FBgn0032943	FBgn0259168				FBgn0264954	FBgn0053875	FBgn0011555
FBgn0027335		FBgn0259168				FBgn0031086	FBgn0053873	FBgn0003863
FBgn0039936	FBgn0004169	FBgn0259168				FBgn0004896	FBgn0053895	FBgn0010357
FBgn0261547	FBgn0003721	FBgn0259171				FBgn0003430	FBgn0053891	FBgn0038484
FBgn0000581	FBgn0004117	FBgn0259171				FBgn0004895	FBgn0053897	FBgn0051266
FBgn0033934	FBgn0004117	FBgn0259171				FBgn0045759	FBgn0053879	FBgn0011554
FBgn0034643	FBgn0003721	FBgn0259171				FBgn0033233	FBgn0053899	FBgn0030773
FBgn0264744	FBgn0037874	FBgn0259174				FBgn0053182	FBgn0053869	FBgn0052271
FBgn0283521	FBgn0039562	FBgn0259174				FBgn0032749	FBgn0053887	FBgn0052523
FBgn0038768	FBgn0000045	FBgn0259174				FBgn0014141	FBgn0053907	FBgn0015001
FBgn0030010	FBgn0000047	FBgn0259174				FBgn0028371	FBgn0053871	FBgn0011556
FBgn0051148	FBgn0000043	FBgn0259174				FBgn0039500	FBgn0053889	FBgn0030776
FBgn0051414	FBgn0000044	FBgn0259174				FBgn0014141	FBgn0053893	FBgn0085487
FBgn0262124	FBgn0000042	FBgn0259174				FBgn0039500	FBgn0053905	FBgn0042187
FBgn0032949	FBgn0000046	FBgn0259174				FBgn0028371	FBgn0053903	FBgn0038431
FBgn0038342	FBgn0011743	FBgn0259174				FBgn0027596	FBgn0051611	FBgn0034507
FBgn0260859	FBgn0011745	FBgn0259175				FBgn0259174	FBgn0013981	FBgn0031406
FBgn0261067	FBgn0041180	FBgn0259175				FBgn0003557	FBgn0053885	FBgn0051681
FBgn0011224	FBgn0041182	FBgn0259175				FBgn0029006	FBgn0053883	FBgn0053159
FBgn0036781	FBgn0041183	FBgn0259175				FBgn0261931	FBgn0053901	FBgn0039703
FBgn0004921	FBgn0041181	FBgn0259188				FBgn0039016	FBgn0053875	FBgn0011834
FBgn0263029	FBgn0264845	FBgn0259189				FBgn0034246	FBgn0053873	FBgn0025383
FBgn0267252	FBgn0267488	FBgn0259190				FBgn0037802	FBgn0053909	FBgn0083965
FBgn0030501	FBgn0005666	FBgn0259214				FBgn0038788	FBgn0053895	FBgn0010358
FBgn0033680	FBgn0053519	FBgn0259214				FBgn0024291	FBgn0053891	FBgn0010359
FBgn0032654	FBgn0086906	FBgn0259214				FBgn0039631	FBgn0053897	FBgn0037678
	FBgn0087040	FBgn0259214				FBgn0029783	FBgn0053899	FBgn0052808
FBgn0261015	FBgn0003886	FBgn0259214				FBgn0034763	FBgn0053887	FBgn0035049
FBgn0003391	FBgn0003885	FBgn0259214				FBgn0025790	FBgn0053907	FBgn0033438
FBgn0262018	FBgn0003884	FBgn0259214				FBgn0036496	FBgn0053877	FBgn0038481
FBgn0030659	FBgn0038565	FBgn0259214				FBgn0003042	FBgn0053881	FBgn0052808
FBgn0034120	FBgn0038233	FBgn0259214				FBgn0003607	FBgn0053879
FBgn0013469	FBgn0025936	FBgn0259214				FBgn0027598	FBgn0053869
FBgn0030455	FBgn0010223	FBgn0259214				FBgn0034118	FBgn0053907	FBgn0011566
FBgn0003567	FBgn0050054	FBgn0259215					FBgn0053877	FBgn0030102
FBgn0010246	FBgn0000384	FBgn0259221				FBgn0083956	FBgn0053871	FBgn0033061
FBgn0086347	FBgn0001104	FBgn0259221				FBgn0031170	FBgn0053893	FBgn0053548
FBgn0039157	FBgn0033756	FBgn0259221				FBgn0036747	FBgn0053889	FBgn0030257
FBgn0015402	FBgn0003943	FBgn0259221				FBgn0034493	FBgn0053881	FBgn0262599
FBgn0029937	FBgn0086558	FBgn0259221				FBgn0028539	FBgn0053905	FBgn0034182
	FBgn0029856	FBgn0259221				FBgn0031171	FBgn0053903	FBgn0038470
FBgn0039501	FBgn0264922	FBgn0259221				FBgn0051213	FBgn0051611	FBgn0033917
FBgn0034459	FBgn0010288	FBgn0259221					FBgn0013981	FBgn0036839
FBgn0033252	FBgn0036136	FBgn0259221					FBgn0053901	FBgn0034183
FBgn0033491	FBgn0000546	FBgn0259221				FBgn0032202	FBgn0053885	FBgn0036282
FBgn0263490	FBgn0015240	FBgn0259221				FBgn0035620	FBgn0053883	FBgn0028862
FBgn0038047	FBgn0034380	FBgn0259221				FBgn0033423	FBgn0053875	FBgn0033427
FBgn0030005	FBgn0021906	FBgn0259221				FBgn0043791	FBgn0053873	FBgn0001977
FBgn0045852	FBgn0029711	FBgn0259221				FBgn0283479	FBgn0053909	FBgn0003865
FBgn0037120	FBgn0263112	FBgn0259228				FBgn0038845	FBgn0053895	FBgn0000394
FBgn0038301	FBgn0051921	FBgn0259228				FBgn0035619	FBgn0053891	FBgn0261952
FBgn0020309		FBgn0259228				FBgn0283480	FBgn0053897	FBgn0262737
	FBgn0051092	FBgn0259228				FBgn0034712	FBgn0053879	FBgn0037044
	FBgn0066101	FBgn0259228				FBgn0034710	FBgn0053899	FBgn0002787
FBgn0032809	FBgn0004649	FBgn0259228				FBgn0030661	FBgn0053869	FBgn0033069
FBgn0032810	FBgn0011204	FBgn0259228				FBgn0032779	FBgn0053887	FBgn0037270
FBgn0032801	FBgn0000119	FBgn0259228				FBgn0037786	FBgn0013981	FBgn0028693
FBgn0035109	FBgn0262734	FBgn0259228				FBgn0016123	FBgn0053877	FBgn0036465
	FBgn0039797	FBgn0259228				FBgn0000017	FBgn0053871	FBgn0053113
	FBgn0020660	FBgn0259230					FBgn0053893	FBgn0015831
FBgn0052579	FBgn0036156	FBgn0259233					FBgn0053889	FBgn0261648
FBgn0034279	FBgn0010194	FBgn0259233				FBgn0262733	FBgn0053881	FBgn0000287
FBgn0036730	FBgn0284084	FBgn0259233				FBgn0264959	FBgn0053905
FBgn0030657	FBgn0031903	FBgn0259243				FBgn0003502	FBgn0053903
FBgn0259195	FBgn0004360	FBgn0259243				FBgn0262081	FBgn0051611	FBgn0036742
FBgn0259196	FBgn0026150	FBgn0259243				FBgn0001134	FBgn0053901
	FBgn0038072	FBgn0259243				FBgn0030707	FBgn0053885	FBgn0038469
	FBgn0260481	FBgn0259243					FBgn0053883
FBgn0027087	FBgn0002521	FBgn0259243				FBgn0027567	FBgn0053875
FBgn0039380	FBgn0035997	FBgn0259243				FBgn0004401	FBgn0053873
FBgn0265595	FBgn0003002	FBgn0259243				FBgn0005659	FBgn0053909
FBgn0036926	FBgn0033252	FBgn0259243				FBgn0034894	FBgn0053895	FBgn0266717
FBgn0038903	FBgn0033491	FBgn0259243				FBgn0038570	FBgn0053891	FBgn0264291
FBgn0001186	FBgn0263490	FBgn0259243				FBgn0035657	FBgn0053897
FBgn0001187	FBgn0038047	FBgn0259243					FBgn0053879
FBgn0042710	FBgn0030005	FBgn0259243				FBgn0028380	FBgn0053899
FBgn0042711	FBgn0045852	FBgn0259243				FBgn0028717	FBgn0053869
	FBgn0037120	FBgn0259243					FBgn0053887
	FBgn0038301	FBgn0259243				FBgn0039528	FBgn0053907
	FBgn0032295	FBgn0259243				FBgn0031981	FBgn0053905	FBgn0027951
	FBgn0020309	FBgn0259243					FBgn0053871	FBgn0263780
	FBgn0051092	FBgn0259245				FBgn0036487	FBgn0053889	FBgn0031835
	FBgn0066101	FBgn0259245				FBgn0041171	FBgn0053893	FBgn0031741
	FBgn0004649	FBgn0259245				FBgn0032350	FBgn0053903	FBgn0259175
FBgn0029909	FBgn0011204	FBgn0259245				FBgn0020496	FBgn0051611	FBgn0266354
FBgn0038980	FBgn0000119	FBgn0259245				FBgn0001138	FBgn0013981	FBgn0039240
FBgn0038063		FBgn0259685				FBgn0003507	FBgn0053885	FBgn0029002
FBgn0250910	FBgn0003189	FBgn0259685				FBgn0003117	FBgn0053883	FBgn0027111
FBgn0052677		FBgn0259685				FBgn0032223	FBgn0053901	FBgn0261985
FBgn0026313	FBgn0026533	FBgn0259685				FBgn0038391	FBgn0053875	FBgn0029131
FBgn0040236	FBgn0025381	FBgn0259714				FBgn0003117	FBgn0053873	FBgn0040491
FBgn0037276	FBgn0261710	FBgn0259729				FBgn0038391	FBgn0053909	FBgn0038516
FBgn0042111	FBgn0004580	FBgn0259785				FBgn0001138	FBgn0053895	FBgn0015781
FBgn0036248	FBgn0036857	FBgn0259785				FBgn0003507	FBgn0053891	FBgn0025382
FBgn0031739	FBgn0030976	FBgn0259789				FBgn0032223	FBgn0053897	FBgn0025382
FBgn0011335	FBgn0083992	FBgn0259789					FBgn0053899	FBgn0025807
FBgn0031740	FBgn0036369	FBgn0259789				FBgn0053138	FBgn0053887	FBgn0026777
FBgn0033960	FBgn0243512	FBgn0259789				FBgn0001186	FBgn0053907	FBgn0039147
FBgn0034634	FBgn0029157	FBgn0259789				FBgn0001187	FBgn0053877	FBgn0032725
FBgn0031414	FBgn0031044	FBgn0259896				FBgn0042710	FBgn0053881
FBgn0004647	FBgn0039488	FBgn0259896				FBgn0042711	FBgn0053879	FBgn0022960
FBgn0035798		FBgn0259896				FBgn0013751	FBgn0053869	FBgn0000568
	FBgn0034894	FBgn0259958					FBgn0020381	FBgn0004865
	FBgn0263933	FBgn0259958				FBgn0039875	FBgn0028381	FBgn0015240
FBgn0263397	FBgn0032857	FBgn0259977				FBgn0039150	FBgn0026141	FBgn0000546
FBgn0011589	FBgn0052843	FBgn0259998				FBgn0039668	FBgn0011760
FBgn0003353	FBgn0030437	FBgn0259998					FBgn0033687	FBgn0000037
	FBgn0260753	FBgn0260003				FBgn0039054	FBgn0032456	FBgn0003255
FBgn0024913	FBgn0033932	FBgn0260003				FBgn0029708	FBgn0263316	FBgn0029131
FBgn0031461	FBgn0033744	FBgn0260003				FBgn0004896	FBgn0039207	FBgn0040491
FBgn0029761	FBgn0033793	FBgn0260003				FBgn0004895	FBgn0034612	FBgn0032303
	FBgn0000253	FBgn0260003				FBgn0031086	FBgn0039644	FBgn0032049
	FBgn0051960	FBgn0260003				FBgn0039937	FBgn0038740	FBgn0032304
	FBgn0033238	FBgn0260003				FBgn0004567	FBgn0051792	FBgn0033933
	FBgn0011273	FBgn0260003				FBgn0003430	FBgn0032908	FBgn0029093
	FBgn0038830	FBgn0260003				FBgn0004898	FBgn0032026	FBgn0011822
	FBgn0010423	FBgn0260003				FBgn0036134	FBgn0039645	FBgn0053128
	FBgn0035161	FBgn0260003				FBgn0004897	FBgn0010549	FBgn0051928
	FBgn0033027	FBgn0260003				FBgn0014143	FBgn0051793	FBgn0038506
	FBgn0013348	FBgn0260243				FBgn0262477	FBgn0032018	FBgn0051661
FBgn0035626	FBgn0031692	FBgn0260397				FBgn0033358	FBgn0028675	FBgn0038505
FBgn0022959	FBgn0010424	FBgn0260397				FBgn0261514	FBgn0033483	FBgn0038507
FBgn0041111		FBgn0260397				FBgn0001967		FBgn0051926
FBgn0034166	FBgn0030431	FBgn0260400				FBgn0027929	FBgn0010620	FBgn0262160
FBgn0030162	FBgn0032522	FBgn0260400				FBgn0259896	FBgn0039038	FBgn0001180
FBgn0039474	FBgn0000253	FBgn0260400				FBgn0260011	FBgn0250908	FBgn0029131
FBgn0036977	FBgn0011273	FBgn0260400				FBgn0243514	FBgn0031086	FBgn0040491
FBgn0039470	FBgn0051960	FBgn0260446				FBgn0028939	FBgn0014143	FBgn0051721
FBgn0265267	FBgn0033238	FBgn0260446				FBgn0028936	FBgn0004895	FBgn0040491
FBgn0030828	FBgn0010423	FBgn0260458				FBgn0054003	FBgn0003430	FBgn0003330
FBgn0039476	FBgn0033027	FBgn0260458				FBgn0027594	FBgn0264954	FBgn0031317
FBgn0032029	FBgn0013348	FBgn0260458				FBgn0030551	FBgn0052006	FBgn0000250
FBgn0030884	FBgn0038830	FBgn0260458				FBgn0038098	FBgn0039937	FBgn0033749
FBgn0032973	FBgn0031692	FBgn0260466				FBgn0028543	FBgn0004896	FBgn0033748
FBgn0039475	FBgn0010424	FBgn0260466				FBgn0035084	FBgn0004567	FBgn0001235
FBgn0039473	FBgn0034774	FBgn0260475				FBgn0028542	FBgn0045759	FBgn0010173
FBgn0039471	FBgn0023531	FBgn0260479				FBgn0033358	FBgn0036134	FBgn0015288
FBgn0264979	FBgn0000253	FBgn0260479				FBgn0261514	FBgn0035904	FBgn0034837
FBgn0039472	FBgn0011273	FBgn0260486				FBgn0001967	FBgn0086348	FBgn0000100
FBgn0036367	FBgn0051960	FBgn0260486				FBgn0027929	FBgn0035907
FBgn0035697	FBgn0033238	FBgn0260486				FBgn0259896	FBgn0035906	FBgn0261592
FBgn0085477	FBgn0010423	FBgn0260486				FBgn0260011	FBgn0063494	FBgn0036059
FBgn0035453	FBgn0033027	FBgn0260486				FBgn0243514	FBgn0063491	FBgn0283472
FBgn0029831	FBgn0013348	FBgn0260486				FBgn0028939	FBgn0034335	FBgn0262866
FBgn0038398	FBgn0038830	FBgn0260486				FBgn0028936	FBgn0035101	FBgn0283473
FBgn0039344	FBgn0031692	FBgn0260486				FBgn0054003	FBgn0029807	FBgn0010379
	FBgn0010424	FBgn0260486				FBgn0027594	FBgn0039257
FBgn0263346	FBgn0034774	FBgn0260658				FBgn0030551
	FBgn0003210	FBgn0260658				FBgn0038098		FBgn0038181
	FBgn0010380	FBgn0260658				FBgn0028543		FBgn0016693
	FBgn0261387	FBgn0260658				FBgn0035084
FBgn0000395	FBgn0016126	FBgn0260660				FBgn0028542	FBgn0034455
FBgn0038916	FBgn0264607	FBgn0260660				FBgn0262739	FBgn0026479
FBgn0030375	FBgn0264607	FBgn0260660				FBgn0087035	FBgn0003392	FBgn0025621
FBgn0030706	FBgn0011754	FBgn0260660					FBgn0267486	FBgn0035625
FBgn0000119	FBgn0016126	FBgn0260660					FBgn0033137	FBgn0037873
FBgn0035880	FBgn0264607	FBgn0260660					FBgn0024361	FBgn0037860
FBgn0053087	FBgn0011754	FBgn0260660				FBgn0031418	FBgn0033138
FBgn0033880	FBgn0016126	FBgn0260660				FBgn0032609	FBgn0036769	FBgn0038551
FBgn0051092	FBgn0264607	FBgn0260660				FBgn0031417	FBgn0031319	FBgn0003567
FBgn0261260	FBgn0011754	FBgn0260660				FBgn0265991	FBgn0031318	FBgn0032797
FBgn0004649	FBgn0016126	FBgn0260660				FBgn0035917	FBgn0030269	FBgn0010114
		FBgn0260660				FBgn0037801	FBgn0032645	FBgn0001083
FBgn0011740	FBgn0031759	FBgn0260660				FBgn0035238	FBgn0035574	FBgn0030617
FBgn0026616	FBgn0036004	FBgn0260660				FBgn0004859	FBgn0261547	FBgn0040104
FBgn0027611		FBgn0260660					FBgn0032796	FBgn0034709
FBgn0266579	FBgn0027342	FBgn0260660				FBgn0001098	FBgn0030659	FBgn0037301
FBgn0035445	FBgn0003444	FBgn0260753				FBgn0039071	FBgn0034120	FBgn0005631
FBgn0036765	FBgn0027343	FBgn0260753					FBgn0033252	FBgn0041097
FBgn0033836	FBgn0016797	FBgn0260753					FBgn0029894	FBgn0002543
FBgn0040271	FBgn0023530	FBgn0260753					FBgn0029893	FBgn0265298
FBgn0036768	FBgn0037562	FBgn0260779					FBgn0284250	FBgn0004587
FBgn0052191	FBgn0261787	FBgn0260794				FBgn0000463	FBgn0036522	FBgn0283477
FBgn0260475	FBgn0026404	FBgn0260794				FBgn0004197	FBgn0037931	FBgn0005613
FBgn0029756	FBgn0020381	FBgn0260794				FBgn0029944	FBgn0032979	FBgn0005612
FBgn0034521	FBgn0028381	FBgn0260794						FBgn0036411
FBgn0283724	FBgn0030309	FBgn0260794				FBgn0033739	FBgn0040102	FBgn0042630
	FBgn0029771	FBgn0260794				FBgn0034415	FBgn0035199	FBgn0000411
FBgn0015546	FBgn0030234	FBgn0260794				FBgn0035438	FBgn0040503	FBgn0029123
FBgn0036486	FBgn0265276	FBgn0260794				FBgn0035438	FBgn0031910	FBgn0024288
	FBgn0043364	FBgn0260794				FBgn0034415	FBgn0040093	FBgn0003742
	FBgn0034946	FBgn0260794				FBgn0028978	FBgn0040092	FBgn0003410
	FBgn0261434	FBgn0260794					FBgn0000015	FBgn0259794
FBgn0265434	FBgn0263239	FBgn0260799				FBgn0001280	FBgn0037770	FBgn0024997
FBgn0264695	FBgn0261705	FBgn0260874				FBgn0001281	FBgn0038306	FBgn0085404
FBgn0261397	FBgn0040765	FBgn0260874				FBgn0041102	FBgn0032329	FBgn0039038
FBgn0003149	FBgn0020312	FBgn0260874				FBgn0040963	FBgn0038188	FBgn0034001
FBgn0000317	FBgn0038324	FBgn0260874				FBgn0026722	FBgn0038189	FBgn0005640
FBgn0040299	FBgn0051690	FBgn0260934					FBgn0037834	FBgn0004107
FBgn0267431	FBgn0028481	FBgn0260934				FBgn0020443	FBgn0031592	FBgn0004106
FBgn0263705	FBgn0051076	FBgn0260934				FBgn0284245	FBgn0034558	FBgn0013762
FBgn0259986	FBgn0051274	FBgn0260934				FBgn0000557	FBgn0025642	FBgn0052669
FBgn0010825	FBgn0043069	FBgn0260934				FBgn0042712	FBgn0037358	FBgn0034494
FBgn0045980		FBgn0260934					FBgn0038186	FBgn0017448
	FBgn0034446	FBgn0260934					FBgn0265991	FBgn0037895
FBgn0030505	FBgn0020381	FBgn0260934				FBgn0035669	FBgn0285926	FBgn0029950
FBgn0042696	FBgn0026404	FBgn0260934				FBgn0264253	FBgn0033355	FBgn0051262
FBgn0014018	FBgn0028381	FBgn0260934				FBgn0015001	FBgn0031563	FBgn0039872
FBgn0260632	FBgn0033051	FBgn0260934				FBgn0038014	FBgn0000636	FBgn0053124
FBgn0011274	FBgn0029594	FBgn0260938				FBgn0015316	FBgn0039617	FBgn0031998
FBgn0024320	FBgn0010235	FBgn0260938				FBgn0085487	FBgn0283467	FBgn0051668
FBgn0261675	FBgn0010583	FBgn0260938				FBgn0036832	FBgn0020616	FBgn0039873
FBgn0259214		FBgn0260938				FBgn0052808	FBgn0043865	FBgn0250757
FBgn0052451	FBgn0001263	FBgn0260959				FBgn0036287		FBgn0035293
FBgn0052000	FBgn0000008	FBgn0260959				FBgn0000083	FBgn0010222	FBgn0038652
FBgn0036789	FBgn0016641	FBgn0260959				FBgn0030749	FBgn0020385	FBgn0038641
FBgn0036790	FBgn0259227	FBgn0260959				FBgn0000084	FBgn0051774
FBgn0036260	FBgn0030330	FBgn0260964					FBgn0000547	FBgn0040104
FBgn0032618	FBgn0030114	FBgn0260964				FBgn0030417	FBgn0019960	FBgn0040099
FBgn0031697	FBgn0024232	FBgn0260964				FBgn0000283	FBgn0085346	FBgn0040503
FBgn0035287	FBgn0032026	FBgn0260964				FBgn0004618	FBgn0039744	FBgn0040098
FBgn0266918	FBgn0034612	FBgn0260985				FBgn0030010	FBgn0038425	FBgn0031373
FBgn0035968	FBgn0039644	FBgn0260987				FBgn0034936	FBgn0024179	FBgn0259230
FBgn0267429	FBgn0038740	FBgn0260987				FBgn0030992	FBgn0003169	FBgn0040106
FBgn0050372	FBgn0051792	FBgn0260995				FBgn0030993	FBgn0086679	FBgn0040102
FBgn0039056	FBgn0032456	FBgn0261015				FBgn0033246	FBgn0033177	FBgn0040107
FBgn0051646	FBgn0032908	FBgn0261015				FBgn0263864	FBgn0010551	FBgn0024234
FBgn0051708	FBgn0039645	FBgn0261015				FBgn0004914	FBgn0002031	FBgn0005590
FBgn0259714	FBgn0263316	FBgn0261015				FBgn0002522		FBgn0000490
FBgn0051814	FBgn0010549	FBgn0261015				FBgn0003267		FBgn0039914
FBgn0052791	FBgn0051793	FBgn0261046				FBgn0000015	FBgn0262730
FBgn0085420	FBgn0032018	FBgn0261046					FBgn0260943	FBgn0024234
FBgn0031837	FBgn0039207	FBgn0261046				FBgn0260642	FBgn0011666	FBgn0005590
FBgn0259245	FBgn0028675	FBgn0261046				FBgn0000014	FBgn0004838	FBgn0000490
FBgn0039617	FBgn0040752	FBgn0261111				FBgn0000577	FBgn0263396	FBgn0039914
FBgn0031725	FBgn0037378	FBgn0261244				FBgn0000157		FBgn0039527
FBgn0000071	FBgn0010406	FBgn0261244				FBgn0004110	FBgn0023023	FBgn0039083
FBgn0010238	FBgn0024248	FBgn0261244				FBgn0000015	FBgn0030914	FBgn0016126
FBgn0267428	FBgn0264325	FBgn0261244				FBgn0011693	FBgn0262509	FBgn0261387
FBgn0017590	FBgn0028484	FBgn0261244				FBgn0036620	FBgn0037736	FBgn0037007
FBgn0053543	FBgn0263998	FBgn0261244				FBgn0042137		FBgn0029123
FBgn0037107	FBgn0037105	FBgn0261258				FBgn0000640	FBgn0036939	FBgn0042630
FBgn0025878	FBgn0051548	FBgn0261258				FBgn0000055	FBgn0031735	FBgn0000411
FBgn0034723	FBgn0051546	FBgn0261258				FBgn0000056	FBgn0038063	FBgn0005613
FBgn0030887	FBgn0027583	FBgn0261258				FBgn0003076	FBgn0038980	FBgn0005612
FBgn0085382	FBgn0050495	FBgn0261262					FBgn0250910	FBgn0036411
FBgn0031627	FBgn0029866	FBgn0261262				FBgn0262112	FBgn0010383	FBgn0024288
FBgn0000611	FBgn0033204	FBgn0261262				FBgn0033679	FBgn0004959	FBgn0039938
FBgn0038247	FBgn0033205	FBgn0261262				FBgn0261446	FBgn0036910	FBgn0005612
FBgn0037963	FBgn0034500	FBgn0261268				FBgn0266599	FBgn0001992	FBgn0036411
FBgn0039294	FBgn0051235	FBgn0261268				FBgn0001230	FBgn0031820	FBgn0039169
FBgn0261053	FBgn0033203	FBgn0261268				FBgn0051354		FBgn0024992
FBgn0033475	FBgn0038610	FBgn0261268				FBgn0013277	FBgn0015609	FBgn0034792
FBgn0034455	FBgn0050491	FBgn0261360				FBgn0013279	FBgn0262018	FBgn0036702
FBgn0260941	FBgn0031972	FBgn0261360				FBgn0013278	FBgn0086675	FBgn0039054
FBgn0085478		FBgn0261360				FBgn0013276	FBgn0010263
FBgn0027453	FBgn0038928	FBgn0261393				FBgn0001217	FBgn0260400	FBgn0286813
FBgn0033474	FBgn0029118	FBgn0261393				FBgn0001216	FBgn0000097	FBgn0025702
FBgn0034202	FBgn0037643	FBgn0261401				FBgn0013275		FBgn0030697
FBgn0030234	FBgn0266429	FBgn0261402				FBgn0001218	FBgn0035849	FBgn0005613
FBgn0030309	FBgn0039595	FBgn0261434				FBgn0001220	FBgn0045852	FBgn0005612
FBgn0029771	FBgn0261570	FBgn0261514				FBgn0026418	FBgn0032707	FBgn0036411
FBgn0033474	FBgn0003969	FBgn0261514				FBgn0266599	FBgn0053985	FBgn0042630
FBgn0034202	FBgn0026189	FBgn0261514				FBgn0001216	FBgn0262986	FBgn0000411
FBgn0027453	FBgn0266437	FBgn0261560				FBgn0001230	FBgn0036950	FBgn0029123
FBgn0031495	FBgn0259210	FBgn0261560				FBgn0051354	FBgn0036362	FBgn0024288
FBgn0038039	FBgn0035050	FBgn0261563				FBgn0013277	FBgn0036220	FBgn0050169
FBgn0039489	FBgn0034858	FBgn0261563				FBgn0001217	FBgn0036363	FBgn0036790
FBgn0034057	FBgn0024996	FBgn0261563				FBgn0013275	FBgn0036361	FBgn0036789
FBgn0035970	FBgn0027950	FBgn0261563				FBgn0013279	FBgn0036948	FBgn0036789
	FBgn0010315	FBgn0261563				FBgn0013278	FBgn0031089	FBgn0036790
FBgn0039294	FBgn0086778	FBgn0261563				FBgn0013276	FBgn0051077	FBgn0036260
	FBgn0032151	FBgn0261564				FBgn0001218	FBgn0036949	FBgn0260484
FBgn0030323	FBgn0028875	FBgn0261564				FBgn0001220	FBgn0036228	FBgn0029676
FBgn0002441	FBgn0038115	FBgn0261564				FBgn0026418	FBgn0036951
FBgn0032475		FBgn0261564				FBgn0266599	FBgn0036203	FBgn0028675
FBgn0003334	FBgn0031730	FBgn0261564				FBgn0001216	FBgn0036227	FBgn0032908
FBgn0032921	FBgn0038755	FBgn0261564				FBgn0001230	FBgn0052373	FBgn0034612
FBgn0005355	FBgn0266429	FBgn0261564				FBgn0051354	FBgn0036940	FBgn0039644
FBgn0037703	FBgn0036789	FBgn0261564				FBgn0013277	FBgn0036229	FBgn0038740
FBgn0000455	FBgn0284221	FBgn0261564				FBgn0001217	FBgn0036947	FBgn0051792
FBgn0031093	FBgn0011260	FBgn0261564				FBgn0013275	FBgn0053196	FBgn0032456
FBgn0260481	FBgn0264273	FBgn0261564				FBgn0013279	FBgn0036952	FBgn0032026
FBgn0032049	FBgn0011259	FBgn0261564				FBgn0013278	FBgn0035607	FBgn0039645
FBgn0032304		FBgn0261564				FBgn0013276	FBgn0036226	FBgn0263316
FBgn0011822		FBgn0261570				FBgn0001218	FBgn0052304	FBgn0010549
FBgn0032303	FBgn0031187	FBgn0261570				FBgn0001220	FBgn0053983	FBgn0051793
FBgn0053128	FBgn0038862	FBgn0261570				FBgn0035878	FBgn0036230	FBgn0032018
FBgn0038506	FBgn0011739	FBgn0261570				FBgn0001220	FBgn0259748	FBgn0039207
FBgn0038507	FBgn0003744	FBgn0261570				FBgn0001230	FBgn0053265	FBgn0037976
FBgn0051928	FBgn0035173	FBgn0261570				FBgn0051354	FBgn0051999	FBgn0013343
FBgn0029093	FBgn0023549	FBgn0261570				FBgn0266599	FBgn0035798	FBgn0024980
FBgn0033933	FBgn0033913	FBgn0261570				FBgn0013277	FBgn0053986	FBgn0030558
FBgn0051661	FBgn0031002	FBgn0261570				FBgn0001218	FBgn0264488	FBgn0003687
FBgn0038505	FBgn0259834	FBgn0261588				FBgn0001217	FBgn0034748	FBgn0010287
FBgn0051926	FBgn0033657	FBgn0261588				FBgn0001216	FBgn0036210	FBgn0031444
FBgn0262738	FBgn0033028	FBgn0261588				FBgn0013275	FBgn0065035	FBgn0031446
FBgn0004611	FBgn0033955	FBgn0261588				FBgn0013279	FBgn0010434	FBgn0261793
FBgn0262738	FBgn0031012	FBgn0261617				FBgn0013278	FBgn0032225
FBgn0004611	FBgn0031011	FBgn0261617				FBgn0013276	FBgn0004049
FBgn0034135	FBgn0033095	FBgn0261617				FBgn0031322
FBgn0266410	FBgn0034063	FBgn0261617				FBgn0263106	FBgn0038948
FBgn0030104	FBgn0031010	FBgn0261625				FBgn0030207	FBgn0034606
FBgn0010452	FBgn0031568	FBgn0261625				FBgn0035273	FBgn0040232
FBgn0085397	FBgn0001296	FBgn0261625				FBgn0037151	FBgn0035146
FBgn0023095	FBgn0023549	FBgn0261625				FBgn0038127	FBgn0031814	FBgn0085432
FBgn0032988	FBgn0035173	FBgn0261625				FBgn0050156	FBgn0031914
FBgn0263392	FBgn0033913	FBgn0261625				FBgn0038195	FBgn0052407
FBgn0010504	FBgn0033095	FBgn0261625					FBgn0052485
FBgn0039559	FBgn0031010	FBgn0261625
FBgn0005386	FBgn0259834	FBgn0261625					FBgn0037677	FBgn0017418
FBgn0030486	FBgn0031011	FBgn0261625					FBgn0037678
FBgn0039228	FBgn0033657	FBgn0261703				FBgn0004509	FBgn0263235
FBgn0085326	FBgn0033028	FBgn0261703				FBgn0004598	FBgn0052808	FBgn0085432
FBgn0085303	FBgn0034063	FBgn0261703				FBgn0023179	FBgn0030434
FBgn0051294	FBgn0033955	FBgn0261703				FBgn0020370	FBgn0031036	FBgn0022740
FBgn0010812	FBgn0031012	FBgn0261705				FBgn0037105	FBgn0036487	FBgn0037937
FBgn0024352	FBgn0031002	FBgn0261714				FBgn0001248	FBgn0066114	FBgn0053557
FBgn0036849	FBgn0031568	FBgn0261714				FBgn0035663	FBgn0036144	FBgn0032209
FBgn0031883	FBgn0001296	FBgn0261788				FBgn0033192	FBgn0032135	FBgn0040309
FBgn0034962	FBgn0039714	FBgn0261788				FBgn0029827	FBgn0262937	FBgn0036490
FBgn0020272	FBgn0002022	FBgn0261788				FBgn0052755	FBgn0030286	FBgn0038519
FBgn0263706	FBgn0024236	FBgn0261788				FBgn0051267	FBgn0000384	FBgn0040308
FBgn0262562	FBgn0036461	FBgn0261788				FBgn0051266	FBgn0001104	FBgn0033521
		FBgn0261788				FBgn0002962	FBgn0033756	FBgn0033518
FBgn0002643	FBgn0036255	FBgn0261788					FBgn0050054	FBgn0033520
FBgn0030005	FBgn0033876	FBgn0261788					FBgn0010223	FBgn0031479
FBgn0045852	FBgn0023179	FBgn0261788				FBgn0038546	FBgn0004435	FBgn0003733
FBgn0037120	FBgn0004509	FBgn0261788				FBgn0030945	FBgn0001122
FBgn0038047	FBgn0004598	FBgn0261788				FBgn0032516	FBgn0041604	FBgn0011763
FBgn0038301	FBgn0032796	FBgn0261788				FBgn0034240	FBgn0036732	FBgn0034439
FBgn0020309	FBgn0023172	FBgn0261788				FBgn0025582	FBgn0034715	FBgn0050049
FBgn0035375	FBgn0039451	FBgn0261788					FBgn0050277	FBgn0053012
FBgn0051956	FBgn0000395	FBgn0261788					FBgn0034716	FBgn0050047
FBgn0036529	FBgn0029167	FBgn0261788				FBgn0038431	FBgn0032433	FBgn0034438
FBgn0051776	FBgn0036662	FBgn0261788				FBgn0259998	FBgn0032435	FBgn0034436
FBgn0036528	FBgn0261387	FBgn0261788				FBgn0034507	FBgn0032123	FBgn0034441
FBgn0036527	FBgn0039083	FBgn0261788				FBgn0015316	FBgn0030478	FBgn0033720
FBgn0031681	FBgn0011754	FBgn0261788				FBgn0011555	FBgn0034415	FBgn0034437
FBgn0050463	FBgn0016126	FBgn0261794				FBgn0038482	FBgn0035438	FBgn0034440
FBgn0033212	FBgn0038478	FBgn0261794				FBgn0037678	FBgn0004638	FBgn0050043
FBgn0023169	FBgn0003751	FBgn0261794				FBgn0030774	FBgn0034350
FBgn0267001	FBgn0266418	FBgn0261794				FBgn0051954	FBgn0033196	FBgn0033748
FBgn0004449	FBgn0033351	FBgn0261794				FBgn0010357		FBgn0033749
FBgn0032298	FBgn0027080	FBgn0261794				FBgn0051267	FBgn0050106	FBgn0001235
FBgn0030893	FBgn0268063	FBgn0261794				FBgn0019928	FBgn0033058
FBgn0261461	FBgn0024285	FBgn0261797				FBgn0031406	FBgn0030749	FBgn0001321
FBgn0029778	FBgn0031975	FBgn0261797				FBgn0030775	FBgn0000083
FBgn0038603	FBgn0260753	FBgn0261797				FBgn0034052	FBgn0000084	FBgn0011584
FBgn0000721	FBgn0039566	FBgn0261797				FBgn0052755	FBgn0263782	FBgn0036978
FBgn0000442	FBgn0000559	FBgn0261797				FBgn0011554	FBgn0259935	FBgn0032095
FBgn0032187	FBgn0053158	FBgn0261797				FBgn0031141	FBgn0039730	FBgn0262473
FBgn0053458	FBgn0038975	FBgn0261797				FBgn0051681	FBgn0000015	FBgn0015770
FBgn0030777	FBgn0039475	FBgn0261797				FBgn0030773	FBgn0015247	FBgn0026760
FBgn0053459	FBgn0035453	FBgn0261800				FBgn0038481	FBgn0260635	FBgn0029114
FBgn0000416	FBgn0030884	FBgn0261800				FBgn0051266	FBgn0264291	FBgn0004364
FBgn0025743	FBgn0032973	FBgn0261836				FBgn0050031	FBgn0015247	FBgn0034476
FBgn0267698	FBgn0039474	FBgn0261836				FBgn0052271	FBgn0260635	FBgn0032075
FBgn0044826	FBgn0039470	FBgn0261836				FBgn0053159	FBgn0264291	FBgn0032074
FBgn0010590	FBgn0039473	FBgn0261836				FBgn0039703	FBgn0010241	FBgn0033629
FBgn0024251	FBgn0265267	FBgn0261836				FBgn0011832	FBgn0004512	FBgn0032943
FBgn0262582	FBgn0264979	FBgn0261836				FBgn0052523	FBgn0004513	FBgn0034657
FBgn0033982	FBgn0034166	FBgn0261836				FBgn0043470	FBgn0035695
FBgn0028940	FBgn0036977	FBgn0261836				FBgn0015001	FBgn0004837
FBgn0004449	FBgn0039472	FBgn0261836				FBgn0052808	FBgn0036789	FBgn0033017
FBgn0267001	FBgn0039471	FBgn0261836				FBgn0042186		FBgn0011828
FBgn0085423	FBgn0039476	FBgn0261836				FBgn0011556	FBgn0004456	FBgn0263986
FBgn0050284	FBgn0030828	FBgn0261854				FBgn0010425	FBgn0034005	FBgn0259233
FBgn0261931	FBgn0037239	FBgn0261854				FBgn0030777	FBgn0286785	FBgn0038465
FBgn0264895	FBgn0036843	FBgn0261854				FBgn0038484	FBgn0034880	FBgn0038511
FBgn0034498	FBgn0003996	FBgn0261854				FBgn0038479	FBgn0001250	FBgn0038469
FBgn0086707	FBgn0032167	FBgn0261854				FBgn0030776		FBgn0004577
FBgn0000464	FBgn0025683	FBgn0261854				FBgn0051269	FBgn0001250	FBgn0261987
FBgn0267486	FBgn0031515	FBgn0261854				FBgn0011834	FBgn0034005	FBgn0032685
FBgn0031294	FBgn0003515	FBgn0261854				FBgn0085487	FBgn0286785	FBgn0039562
FBgn0037344	FBgn0052091	FBgn0261854				FBgn0038485	FBgn0034880	FBgn0001233
FBgn0050021	FBgn0000241	FBgn0261854				FBgn0042187	FBgn0004456	FBgn0026761
FBgn0261873	FBgn0020445	FBgn0261854				FBgn0003863		FBgn0026319
FBgn0250785	FBgn0031734	FBgn0261854				FBgn0025383	FBgn0038205	FBgn0030748
FBgn0013759	FBgn0053970	FBgn0261885				FBgn0029826	FBgn0040233	FBgn0028847
FBgn0051721	FBgn0039594	FBgn0261885				FBgn0250841	FBgn0004379	FBgn0265464
FBgn0259927	FBgn0031516	FBgn0261885				FBgn0050025	FBgn0040232	FBgn0283649
FBgn0024941	FBgn0264494	FBgn0261885				FBgn0001250	FBgn0010397	FBgn0265464
FBgn0028743	FBgn0031220	FBgn0261885				FBgn0034005	FBgn0002525	FBgn0028847
FBgn0266672	FBgn0051121	FBgn0261885				FBgn0286785	FBgn0000529	FBgn0026319
FBgn0000448	FBgn0031449	FBgn0261929				FBgn0034880	FBgn0038833	FBgn0283649
FBgn0030616	FBgn0039244	FBgn0261929				FBgn0034915	FBgn0052249	FBgn0030748
FBgn0034822	FBgn0020762	FBgn0261929				FBgn0283680
FBgn0034277	FBgn0031285	FBgn0261931				FBgn0032147
FBgn0003053	FBgn0025777	FBgn0261931				FBgn0004864
FBgn0031420	FBgn0085354	FBgn0261931				FBgn0027084
FBgn0285944	FBgn0050178	FBgn0261931				FBgn0000535		FBgn0037481
FBgn0085434	FBgn0051624	FBgn0261955				FBgn0037690	FBgn0262393	FBgn0260936
FBgn0038551	FBgn0051988	FBgn0261955				FBgn0038165		FBgn0260936
FBgn0003567		FBgn0261963				FBgn0017561	FBgn0030309	FBgn0260936
FBgn0284247		FBgn0261963				FBgn0259242	FBgn0029771	FBgn0260936
FBgn0262018	FBgn0032167	FBgn0261983				FBgn0267727	FBgn0030234	FBgn0260936
FBgn0038247	FBgn0020762	FBgn0261983				FBgn0024889	FBgn0020633	FBgn0260936
FBgn0025640	FBgn0025683	FBgn0261986				FBgn0027338	FBgn0014861	FBgn0260936
FBgn0032424	FBgn0031449	FBgn0261987				FBgn0023535	FBgn0015929
FBgn0040236	FBgn0031220	FBgn0261998				FBgn0010397	FBgn0025815	FBgn0040104
	FBgn0264494	FBgn0262007				FBgn0002525	FBgn0003227	FBgn0031373
FBgn0025391	FBgn0031516	FBgn0262008				FBgn0014020	FBgn0017577	FBgn0040099
FBgn0004882	FBgn0031515	FBgn0262018				FBgn0014380	FBgn0284442	FBgn0040503
	FBgn0052091	FBgn0262018				FBgn0010397		FBgn0040098
FBgn0039936	FBgn0003996	FBgn0262057				FBgn0002525	FBgn0002914	FBgn0259230
FBgn0043070	FBgn0003515	FBgn0262057				FBgn0038208	FBgn0032725	FBgn0040102
FBgn0027608	FBgn0000241	FBgn0262057				FBgn0051533	FBgn0003942	FBgn0040106
FBgn0266757	FBgn0020445	FBgn0262081				FBgn0038210	FBgn0003943	FBgn0040107
FBgn0039886	FBgn0051121	FBgn0262081				FBgn0051029	FBgn0000150	FBgn0030941
FBgn0033048	FBgn0039244	FBgn0262081				FBgn0051025	FBgn0031619	FBgn0037170
FBgn0034782	FBgn0024941	FBgn0262081				FBgn0051327	FBgn0038014	FBgn0020653
FBgn0034785	FBgn0259927	FBgn0262081				FBgn0264975	FBgn0005561	FBgn0036762
FBgn0033234	FBgn0028743	FBgn0262081				FBgn0267348	FBgn0003130	FBgn0031757
FBgn0050265	FBgn0040022	FBgn0262081				FBgn0002526	FBgn0000611	FBgn0036199
FBgn0034783	FBgn0030486	FBgn0262103				FBgn0030334	FBgn0033475	FBgn0031758
FBgn0058263	FBgn0041210	FBgn0262103				FBgn0021764	FBgn0038984	FBgn0003257
FBgn0030452	FBgn0026428	FBgn0262103				FBgn0033159	FBgn0038256	FBgn0041174
FBgn0050272	FBgn0034590	FBgn0262103				FBgn0031213	FBgn0053203	FBgn0262733
FBgn0010651	FBgn0053193	FBgn0262103				FBgn0031214	FBgn0029935	FBgn0264959
FBgn0034784		FBgn0262103				FBgn0034365	FBgn0033538	FBgn0003502
FBgn0029727	FBgn0001324	FBgn0262114				FBgn0031289	FBgn0029798	FBgn0262081
FBgn0028513	FBgn0010341	FBgn0262114					FBgn0261850	FBgn0002521
FBgn0034394	FBgn0014011	FBgn0262114					FBgn0026876	FBgn0035997
FBgn0024315	FBgn0010333	FBgn0262114				FBgn0010397	FBgn0037922	FBgn0034554
FBgn0034392	FBgn0039532	FBgn0262114				FBgn0002525	FBgn0051632	FBgn0033542
FBgn0010497	FBgn0083940	FBgn0262114				FBgn0052249	FBgn0037921	FBgn0034560
FBgn0016684	FBgn0262018	FBgn0262125				FBgn0263346	FBgn0013469	FBgn0039235
FBgn0038799	FBgn0262467	FBgn0262125					FBgn0024975	FBgn0039486
FBgn0031307		FBgn0262125					FBgn0020622	FBgn0040629
FBgn0042126		FBgn0262125				FBgn0034660	FBgn0034821	FBgn0037788
FBgn0034490		FBgn0262125				FBgn0039848		FBgn0052698
FBgn0031645		FBgn0262125				FBgn0011642	FBgn0005613	FBgn0039838
FBgn0038099		FBgn0262125				FBgn0262406	FBgn0005612	FBgn0038956
FBgn0031424		FBgn0262126					FBgn0036411	FBgn0040628
FBgn0025684		FBgn0262126					FBgn0042630
FBgn0003716		FBgn0262126					FBgn0000411	FBgn0263005
FBgn0011300		FBgn0262139					FBgn0029123
FBgn0003317		FBgn0262139					FBgn0024288
FBgn0037007		FBgn0262139					FBgn0039938	FBgn0052698
FBgn0024992		FBgn0262139						FBgn0029962
FBgn0034792		FBgn0262139					FBgn0264785	FBgn0040628
FBgn0036702		FBgn0262139				FBgn0262391	FBgn0023441	FBgn0034554
FBgn0286813		FBgn0262139					FBgn0259139	FBgn0039235
FBgn0025702		FBgn0262160					FBgn0260817	FBgn0033542
FBgn0030697		FBgn0262160					FBgn0030864	FBgn0039486
FBgn0003520		FBgn0262160					FBgn0037678	FBgn0040629
FBgn0032515		FBgn0262160					FBgn0029826	FBgn0034560
FBgn0037240		FBgn0262169					FBgn0051267	FBgn0037788
FBgn0015040		FBgn0262169					FBgn0011554	FBgn0039838
FBgn0038037		FBgn0262169					FBgn0052271	FBgn0038956
FBgn0033978		FBgn0262169				FBgn0262424	FBgn0052755	FBgn0027844
FBgn0000473		FBgn0262473					FBgn0051266	FBgn0027843
FBgn0039519		FBgn0262473					FBgn0053159	FBgn0030056
FBgn0033065		FBgn0262473				FBgn0020493	FBgn0085487	FBgn0010300
FBgn0013772		FBgn0262475				FBgn0025800	FBgn0034507	FBgn0265356
FBgn0033980		FBgn0262475				FBgn0037481	FBgn0031406	FBgn0051721
FBgn0013773		FBgn0262475				FBgn0037481	FBgn0052808	FBgn0011642
FBgn0013771		FBgn0262475				FBgn0037481	FBgn0037677	FBgn0030530
FBgn0015714		FBgn0262475				FBgn0259108	FBgn0003319	FBgn0264273
FBgn0033979		FBgn0262475				FBgn0029002	FBgn0265011	FBgn0011260
FBgn0033775		FBgn0262475				FBgn0027111	FBgn0030300	FBgn0011259
FBgn0033696		FBgn0262475				FBgn0014006	FBgn0052484	FBgn0016059
FBgn0033302		FBgn0262475					FBgn0037315	FBgn0267972
FBgn0015038		FBgn0262475				FBgn0029853	FBgn0011566	FBgn0038438
FBgn0015039		FBgn0262475				FBgn0035049	FBgn0030102
FBgn0033304		FBgn0262476				FBgn0033438	FBgn0033061	FBgn0035626
FBgn0025454		FBgn0262476				FBgn0035049	FBgn0053548	FBgn0022959
FBgn0033981		FBgn0262477				FBgn0033438	FBgn0030257	FBgn0039943
FBgn0031126		FBgn0262477				FBgn0024956	FBgn0262599	FBgn0261547
FBgn0031689		FBgn0262477					FBgn0034182	FBgn0032812
FBgn0030339		FBgn0262518					FBgn0038470	FBgn0027561
FBgn0030949		FBgn0262518					FBgn0033917	FBgn0014859
FBgn0031688		FBgn0262518					FBgn0036839	FBgn0261986
FBgn0028940		FBgn0262519					FBgn0034183	FBgn0250819
FBgn0033697		FBgn0262519				FBgn0026565	FBgn0036282	FBgn0034223
FBgn0041337		FBgn0262519				FBgn0034660	FBgn0028862	FBgn0023518
FBgn0032693		FBgn0262519					FBgn0033427	FBgn0263667
FBgn0031432		FBgn0262593				FBgn0002868	FBgn0025109	FBgn0030486
FBgn0033982		FBgn0262593				FBgn0053192	FBgn0034419	FBgn0005386
FBgn0038194		FBgn0262593				FBgn0002869	FBgn0053096	FBgn0028734
FBgn0031182		FBgn0262593				FBgn0038790	FBgn0036449	FBgn0031873
FBgn0034756		FBgn0262593					FBgn0030607	FBgn0025838
FBgn0033121		FBgn0262593						FBgn0027490
FBgn0039006		FBgn0262593				FBgn0002868		FBgn0026441
FBgn0031726		FBgn0262593				FBgn0053192		FBgn0035050
FBgn0003345		FBgn0262593				FBgn0002869	FBgn0011259	FBgn0037481
FBgn0028496		FBgn0262593				FBgn0038790	FBgn0016059	FBgn0014388
FBgn0038397		FBgn0262601				FBgn0013674	FBgn0011260	FBgn0025866
FBgn0039601		FBgn0262685				FBgn0032790	FBgn0264273	FBgn0012051
FBgn0023510		FBgn0262716				FBgn0032791	FBgn0014010	FBgn0260450
FBgn0039067		FBgn0262716				FBgn0036534	FBgn0011305	FBgn0003464
FBgn0027524		FBgn0262730				FBgn0036111	FBgn0285954	FBgn0026597
FBgn0250850		FBgn0262730				FBgn0261996	FBgn0032620	FBgn0024941
FBgn0005626		FBgn0262730				FBgn0039958	FBgn0053278	FBgn0001085
FBgn0035187		FBgn0262730				FBgn0032787	FBgn0260771	FBgn0027343
FBgn0031263		FBgn0262733				FBgn0030528	FBgn0263829	FBgn0026404
FBgn0028993		FBgn0262733				FBgn0261995	FBgn0085383	FBgn0028381
		FBgn0262733				FBgn0051713	FBgn0001215	FBgn0019972
		FBgn0262733				FBgn0020385	FBgn0010258	FBgn0010501
FBgn0022786		FBgn0262733				FBgn0265045	FBgn0003742	FBgn0020381
FBgn0033526		FBgn0262733				FBgn0000370	FBgn0020660
		FBgn0262733					FBgn0259935	FBgn0024196
FBgn0005666		FBgn0262733				FBgn0003270	FBgn0039730	FBgn0028570
FBgn0259714		FBgn0262733				FBgn0024249	FBgn0011206	FBgn0028567
FBgn0037240		FBgn0262737				FBgn0010433	FBgn0035016	FBgn0063261
FBgn0051646		FBgn0262737				FBgn0263118	FBgn0037602	FBgn0032972
FBgn0028369		FBgn0262737				FBgn0015269	FBgn0085391	FBgn0035009
FBgn0265296		FBgn0262737				FBgn0086384	FBgn0064117	FBgn0034478
FBgn0052791		FBgn0262737				FBgn0011661	FBgn0039797	FBgn0263233
FBgn0261871		FBgn0262737				FBgn0000250	FBgn0038345	FBgn0028569
FBgn0052057		FBgn0262737					FBgn0262734	FBgn0026404
FBgn0038282		FBgn0262737					FBgn0264270	FBgn0020381
FBgn0037993		FBgn0262737				FBgn0000150	FBgn0031607	FBgn0028381
FBgn0053202		FBgn0262737				FBgn0024320	FBgn0004903	FBgn0267728
FBgn0085414		FBgn0262737				FBgn0261675	FBgn0024987	FBgn0033117
FBgn0261563		FBgn0262737				FBgn0022774	FBgn0004237	FBgn0038877
FBgn0053512		FBgn0262739					FBgn0036156	FBgn0013303
FBgn0034286		FBgn0262739						FBgn0036926
FBgn0263219		FBgn0262739					FBgn0005671	FBgn0039655
FBgn0265045		FBgn0262739					FBgn0019940	FBgn0020381
FBgn0021764		FBgn0262867				FBgn0013307	FBgn0011703	FBgn0028381
FBgn0033159		FBgn0262867				FBgn0013308		FBgn0267824
FBgn0017590		FBgn0262867				FBgn0034697		FBgn0027101
FBgn0032233		FBgn0262867				FBgn0259896	FBgn0031264	FBgn0016930
FBgn0040726		FBgn0262867				FBgn0036857	FBgn0038551	FBgn0259168
FBgn0037908		FBgn0262870				FBgn0027615	FBgn0003567	FBgn0035142
FBgn0040823		FBgn0262870				FBgn0035960	FBgn0034246	FBgn0261268
FBgn0031725		FBgn0262870					FBgn0039016	FBgn0033260
FBgn0053481		FBgn0262870				FBgn0015754	FBgn0038889	FBgn0036332
FBgn0000635		FBgn0262870					FBgn0260944	FBgn0039632
FBgn0051708		FBgn0262870				FBgn0033067	FBgn0028554	FBgn0015509
FBgn0267348		FBgn0262870				FBgn0040502	FBgn0030479	FBgn0032956
FBgn0051361		FBgn0262872				FBgn0000636	FBgn0011305	FBgn0050361
FBgn0261046		FBgn0262872				FBgn0267728	FBgn0036790	FBgn0031822
FBgn0051814		FBgn0262872				FBgn0028644	FBgn0036789	FBgn0036850
FBgn0053516		FBgn0262872				FBgn0039584		FBgn0032026
FBgn0052600		FBgn0262872				FBgn0038087	FBgn0051704	FBgn0034612
FBgn0030723		FBgn0262872				FBgn0038092	FBgn0266363	FBgn0039644
FBgn0003285		FBgn0262952				FBgn0032516	FBgn0266364	FBgn0038740
FBgn0031837		FBgn0262975				FBgn0038546	FBgn0004101	FBgn0051792
FBgn0002526		FBgn0262975				FBgn0030945		FBgn0032456
FBgn0000071		FBgn0262975				FBgn0034240	FBgn0030403	FBgn0032908
FBgn0039617		FBgn0262975				FBgn0033206	FBgn0023536	FBgn0039645
FBgn0264975		FBgn0262975				FBgn0039250		FBgn0263316
FBgn0010473		FBgn0262975				FBgn0021875	FBgn0003651	FBgn0010549
FBgn0037295		FBgn0262975				FBgn0038055	FBgn0031850	FBgn0051793
FBgn0259245		FBgn0262975				FBgn0013469	FBgn0026084	FBgn0032018
FBgn0001257		FBgn0262975						FBgn0039207
FBgn0034724		FBgn0262975				FBgn0037481	FBgn0036666	FBgn0028675
FBgn0035170		FBgn0262975				FBgn0035150	FBgn0002914	FBgn0011758
FBgn0260995		FBgn0262975				FBgn0259099	FBgn0037540	FBgn0004854
FBgn0034723		FBgn0262975				FBgn0003612	FBgn0265574	FBgn0286781
FBgn0053543		FBgn0262975				FBgn0026160	FBgn0025936	FBgn0014870
FBgn0010238		FBgn0262975				FBgn0032006
FBgn0085382		FBgn0262975				FBgn0031518	FBgn0028476	FBgn0040765
FBgn0085420		FBgn0263050				FBgn0022800	FBgn0039025	FBgn0026141
FBgn0029974		FBgn0263050				FBgn0003733	FBgn0040068	FBgn0011760
FBgn0037107		FBgn0263109				FBgn0032873	FBgn0085447	FBgn0033687
FBgn0028482		FBgn0263110				FBgn0026566	FBgn0030931	FBgn0040227
FBgn0025878		FBgn0263110				FBgn0038107	FBgn0037584	FBgn0037994
FBgn0031627		FBgn0263110				FBgn0028422	FBgn0035625	FBgn0020224
FBgn0037235		FBgn0263110				FBgn0038837	FBgn0004580	FBgn0033483
FBgn0052847		FBgn0263111				FBgn0051201	FBgn0039882	FBgn0265140
FBgn0052772		FBgn0263111				FBgn0039916	FBgn0034894	FBgn0259110
FBgn0261679		FBgn0263111				FBgn0026255	FBgn0032848
FBgn0020309		FBgn0263111				FBgn0020429		FBgn0004839
FBgn0037920		FBgn0263111				FBgn0004620	FBgn0052843	FBgn0034723
FBgn0051632		FBgn0263111				FBgn0039927	FBgn0030437	FBgn0032095
FBgn0267792		FBgn0263111				FBgn0038840	FBgn0260753	FBgn0000635
FBgn0036396		FBgn0263111				FBgn0046113	FBgn0033932	FBgn0265296
FBgn0001991		FBgn0263111				FBgn0053346	FBgn0033744	FBgn0024189
FBgn0263111		FBgn0263111				FBgn0034346	FBgn0000253	FBgn0266801
FBgn0002917		FBgn0263111				FBgn0039518	FBgn0011273	FBgn0002789
FBgn0285944		FBgn0263111				FBgn0033187	FBgn0051960	FBgn0035499
FBgn0085434		FBgn0263111				FBgn0039010	FBgn0033238	FBgn0038774
FBgn0264386		FBgn0263111				FBgn0033479	FBgn0010423	FBgn0003068
FBgn0036909		FBgn0263111				FBgn0037916	FBgn0033027	FBgn0015803
		FBgn0263111				FBgn0037915	FBgn0013348	FBgn0030815
		FBgn0263111				FBgn0011817	FBgn0038830	FBgn0035777
		FBgn0263111				FBgn0037364	FBgn0031692	FBgn0038118
FBgn0035088		FBgn0263116				FBgn0033115	FBgn0010424	FBgn0014396
FBgn0034835		FBgn0263116				FBgn0003068	FBgn0034774	FBgn0010315
FBgn0050412		FBgn0263116				FBgn0027621	FBgn0000253	FBgn0284084
FBgn0034846		FBgn0263118				FBgn0000308	FBgn0011273	FBgn0031903
FBgn0029903		FBgn0263118				FBgn0004654	FBgn0051960	FBgn0010194
		FBgn0263120				FBgn0250906	FBgn0033238	FBgn0004360
FBgn0030700		FBgn0263120				FBgn0031451	FBgn0010423
FBgn0038401		FBgn0263120				FBgn0020622	FBgn0033027	FBgn0030241
FBgn0038304		FBgn0263120				FBgn0052982	FBgn0013348	FBgn0030242
FBgn0037074		FBgn0263120				FBgn0011660	FBgn0038830	FBgn0020389
FBgn0037917		FBgn0263120				FBgn0011659	FBgn0031692
FBgn0261928		FBgn0263120					FBgn0010424	FBgn0038862
		FBgn0263120					FBgn0034774	FBgn0031187
FBgn0051638		FBgn0263120				FBgn0263600	FBgn0031260	FBgn0010382
FBgn0032015		FBgn0263120				FBgn0002891	FBgn0039381	FBgn0000404
FBgn0264006		FBgn0263131				FBgn0038208		FBgn0015625
FBgn0029835		FBgn0263131				FBgn0051533	FBgn0026326	FBgn0010317
FBgn0031082		FBgn0263219				FBgn0038210	FBgn0040502	FBgn0000405
FBgn0035989		FBgn0263219				FBgn0051029	FBgn0033067	FBgn0259152
FBgn0011259		FBgn0263219				FBgn0051025	FBgn0035199	FBgn0025709
FBgn0016059		FBgn0263219				FBgn0051327	FBgn0014340	FBgn0033371
FBgn0011260		FBgn0263219				FBgn0041094	FBgn0039585	FBgn0037344
FBgn0264273		FBgn0263220				FBgn0036165	FBgn0026080	FBgn0263116
FBgn0010452		FBgn0263220				FBgn0040256	FBgn0028387	FBgn0027951
FBgn0263079		FBgn0263220				FBgn0038886	FBgn0034975	FBgn0261999
FBgn0035110		FBgn0263220				FBgn0040251	FBgn0033260	FBgn0028863
FBgn0035848		FBgn0263220				FBgn0026314	FBgn0036332	FBgn0261041
FBgn0039130		FBgn0263220				FBgn0051002	FBgn0261268	FBgn0034498
		FBgn0263220				FBgn0040259	FBgn0039632	FBgn0010620
FBgn0004656		FBgn0263220				FBgn0040253	FBgn0015509	FBgn0039038
FBgn0039124		FBgn0263220				FBgn0026315	FBgn0032956	FBgn0267978
FBgn0034423		FBgn0263239				FBgn0034605	FBgn0023216	FBgn0039581
FBgn0050417		FBgn0263352				FBgn0027073		FBgn0036020
FBgn0034786		FBgn0263352				FBgn0040257		FBgn0034753
FBgn0033086		FBgn0263352				FBgn0040255	FBgn0261514	FBgn0036415
FBgn0052772		FBgn0263352				FBgn0032684	FBgn0031977	FBgn0033089
FBgn0261679		FBgn0263352				FBgn0039085	FBgn0038016	FBgn0002936
FBgn0020309		FBgn0263397				FBgn0039087	FBgn0027950	FBgn0004432
FBgn0037920		FBgn0263397				FBgn0040252	FBgn0010315	FBgn0036659
FBgn0038548		FBgn0263397				FBgn0040250	FBgn0284084
FBgn0037923		FBgn0263397				FBgn0039086	FBgn0031903	FBgn0003317
FBgn0038549		FBgn0263397				FBgn0026754	FBgn0010194	FBgn0011300
FBgn0042205		FBgn0263397				FBgn0027070	FBgn0004360	FBgn0003716
FBgn0267792		FBgn0263397				FBgn0050438	FBgn0024187	FBgn0038233
FBgn0051156		FBgn0263397				FBgn0038082	FBgn0005636	FBgn0250908
FBgn0028982		FBgn0263397				FBgn0026756		FBgn0039914
FBgn0029827		FBgn0263397				FBgn0026755	FBgn0031609	FBgn0000490
FBgn0039272		FBgn0263397				FBgn0040262	FBgn0032479	FBgn0031461
FBgn0003319		FBgn0263511				FBgn0036842	FBgn0264089	FBgn0005590
FBgn0051954		FBgn0263511				FBgn0040260		FBgn0026199
FBgn0285954		FBgn0263512				FBgn0040261	FBgn0031500	FBgn0261793
FBgn0037939		FBgn0263512				FBgn0032713	FBgn0032949	FBgn0031446
		FBgn0263598				FBgn0015663	FBgn0000546	FBgn0031444
FBgn0014019		FBgn0263598				FBgn0038083	FBgn0015240	FBgn0010287
FBgn0033247		FBgn0263598				FBgn0027074	FBgn0263396	FBgn0003687
FBgn0030005		FBgn0263598				FBgn0040091	FBgn0260943	FBgn0003204
FBgn0038047		FBgn0263598				FBgn0031887	FBgn0011666	FBgn0024947
		FBgn0263598				FBgn0042179	FBgn0004838	FBgn0031500
FBgn0053832		FBgn0263600				FBgn0005658	FBgn0035016	FBgn0011604
FBgn0053859		FBgn0263740				FBgn0005660		FBgn0032167
FBgn0053850		FBgn0263740				FBgn0030240		FBgn0020762
FBgn0053847		FBgn0263740				FBgn0034062	FBgn0086378	FBgn0025683
FBgn0053808		FBgn0263747					FBgn0033529	FBgn0031449
FBgn0053862		FBgn0263772				FBgn0043799		FBgn0031220
FBgn0051618		FBgn0263772				FBgn0266756	FBgn0014037	FBgn0264494
FBgn0053817		FBgn0263772				FBgn0023441	FBgn0030674	FBgn0031516
FBgn0053841		FBgn0263772				FBgn0259139	FBgn0031384	FBgn0031515
FBgn0053835		FBgn0263772				FBgn0261983		FBgn0052091
FBgn0053814		FBgn0263772				FBgn0033523	FBgn0025625	FBgn0003996
FBgn0053853		FBgn0263772				FBgn0033274	FBgn0262103	FBgn0003515
FBgn0053823		FBgn0263780				FBgn0036932	FBgn0263400	FBgn0000241
FBgn0053844		FBgn0263780					FBgn0036814	FBgn0020445
FBgn0053865		FBgn0263873				FBgn0039882	FBgn0036814	FBgn0051121
FBgn0053856		FBgn0263873				FBgn0038721	FBgn0003888	FBgn0039244
FBgn0053826		FBgn0263873				FBgn0036235	FBgn0003889	FBgn0024941
FBgn0053820		FBgn0263873				FBgn0030349	FBgn0284243	FBgn0259927
FBgn0053829		FBgn0263873				FBgn0028879	FBgn0052396	FBgn0028743
FBgn0053838		FBgn0263873				FBgn0000152	FBgn0003890	FBgn0032943
FBgn0053884		FBgn0263873				FBgn0041205	FBgn0038248	FBgn0033629
FBgn0053872		FBgn0263873				FBgn0260439	FBgn0033369	FBgn0032074
FBgn0053898		FBgn0263873				FBgn0039227	FBgn0085421	FBgn0029507
FBgn0053876		FBgn0263873				FBgn0027330	FBgn0265778	FBgn0029508
FBgn0053894		FBgn0263873				FBgn0038965	FBgn0026376	FBgn0029506
FBgn0053878		FBgn0263873				FBgn0259482	FBgn0000251	FBgn0032376
FBgn0053896		FBgn0263933				FBgn0259481	FBgn0259878	FBgn0016032
FBgn0053874		FBgn0263968				FBgn0038499	FBgn0052354	FBgn0033133
FBgn0053906		FBgn0263968				FBgn0033936	FBgn0005638	FBgn0033135
FBgn0053902		FBgn0263986				FBgn0261618	FBgn0036126	FBgn0033134
FBgn0053888		FBgn0263987				FBgn0046685	FBgn0264273	FBgn0033129
FBgn0053882		FBgn0263987				FBgn0003255	FBgn0011260	FBgn0032075
FBgn0053880		FBgn0263987				FBgn0016650	FBgn0011259	FBgn0003165
FBgn0053910		FBgn0263987				FBgn0053869	FBgn0016059	FBgn0039055
FBgn0053892		FBgn0264000				FBgn0053877	FBgn0284221	FBgn0053558
FBgn0053908		FBgn0264000				FBgn0053871	FBgn0011260	FBgn0036686
FBgn0053900		FBgn0264000				FBgn0053893	FBgn0264273	FBgn0027948
FBgn0053886		FBgn0264000				FBgn0053889	FBgn0011259	FBgn0016794
FBgn0061209		FBgn0264001				FBgn0053881	FBgn0016059	FBgn0283657
FBgn0053890		FBgn0264001				FBgn0053905		FBgn0004374
FBgn0053870		FBgn0264001				FBgn0053903		FBgn0001324
FBgn0053868		FBgn0264001				FBgn0051611	FBgn0040477	FBgn0015240
FBgn0053904		FBgn0264001				FBgn0013981	FBgn0053848	FBgn0263396
FBgn0029656		FBgn0264001				FBgn0053901	FBgn0030951	FBgn0260943
FBgn0034535		FBgn0264001				FBgn0053885	FBgn0011726	FBgn0011666
FBgn0030669		FBgn0264001				FBgn0053883	FBgn0039654	FBgn0004838
FBgn0013995		FBgn0264001				FBgn0053875		FBgn0035016
FBgn0031762		FBgn0264001				FBgn0053873	FBgn0002878
FBgn0038248		FBgn0264001				FBgn0053909	FBgn0262519	FBgn0262018
FBgn0004811		FBgn0264001				FBgn0053895	FBgn0023395
		FBgn0264001				FBgn0053891	FBgn0264785
FBgn0266465		FBgn0264001				FBgn0053897
FBgn0261456		FBgn0264001				FBgn0053879	FBgn0000039
FBgn0029594		FBgn0264001				FBgn0053899	FBgn0000036
FBgn0010235		FBgn0264001				FBgn0053887	FBgn0004118
FBgn0002643		FBgn0264001				FBgn0053907	FBgn0266347
FBgn0026059		FBgn0264075					FBgn0015519
FBgn0051019		FBgn0264075				FBgn0030459	FBgn0000038
FBgn0265726		FBgn0264253				FBgn0035031	FBgn0029147	FBgn0262387
FBgn0085397		FBgn0264273				FBgn0039938	FBgn0031261
FBgn0032484		FBgn0264273				FBgn0050372	FBgn0000039
FBgn0037376		FBgn0264273				FBgn0039056	FBgn0000036
FBgn0016078		FBgn0264273				FBgn0039125	FBgn0015519
FBgn0041087		FBgn0264294				FBgn0052246	FBgn0000038
FBgn0037166		FBgn0264294				FBgn0030701	FBgn0004118
FBgn0037164		FBgn0264324				FBgn0039875	FBgn0031261
FBgn0037163		FBgn0264324				FBgn0039150	FBgn0266347
FBgn0037167		FBgn0264324				FBgn0039668	FBgn0029147
FBgn0037165		FBgn0264324				FBgn0003091
FBgn0037341		FBgn0264324				FBgn0004784	FBgn0035526
FBgn0037270		FBgn0264386				FBgn0259680		FBgn0041210
FBgn0033069		FBgn0264386				FBgn0003093	FBgn0265193	FBgn0026428
FBgn0283651		FBgn0264386				FBgn0010379	FBgn0001297
		FBgn0264386				FBgn0261854	FBgn0028550	FBgn0086346
FBgn0015803		FBgn0264386				FBgn0259680	FBgn0036332	FBgn0036448
FBgn0036309		FBgn0264494				FBgn0003093	FBgn0039632	FBgn0086378
FBgn0283535		FBgn0264494				FBgn0003091	FBgn0015509	FBgn0033529
FBgn0039844		FBgn0264560				FBgn0261854	FBgn0033260
FBgn0002778		FBgn0264560				FBgn0020621	FBgn0261268
FBgn0028425		FBgn0264560				FBgn0262127	FBgn0032956
FBgn0039487		FBgn0264606				FBgn0031769	FBgn0022213
FBgn0030574		FBgn0264606				FBgn0000247
FBgn0031064		FBgn0264606				FBgn0031344	FBgn0261570
FBgn0036493		FBgn0264606				FBgn0038917	FBgn0003969	FBgn0262018
FBgn0037203		FBgn0264607				FBgn0031107	FBgn0032797
FBgn0036764		FBgn0264607				FBgn0031286
FBgn0002174		FBgn0264607				FBgn0002638	FBgn0260003	FBgn0051038
FBgn0035852		FBgn0264607				FBgn0040271	FBgn0053517	FBgn0085470
FBgn0002932		FBgn0264607				FBgn0033836
FBgn0035059		FBgn0264607				FBgn0260475	FBgn0083956	FBgn0022029
		FBgn0264607				FBgn0036765	FBgn0031170
FBgn0050100		FBgn0264607				FBgn0036768	FBgn0036747
FBgn0261549		FBgn0264607				FBgn0052191	FBgn0034493
FBgn0027581		FBgn0264607					FBgn0028539
FBgn0027564		FBgn0264607					FBgn0263747
FBgn0263051		FBgn0264607					FBgn0261998
FBgn0032476		FBgn0264707				FBgn0267336	FBgn0031171
FBgn0051064		FBgn0264707				FBgn0036576	FBgn0031169
FBgn0030699		FBgn0264707				FBgn0003865	FBgn0051213
FBgn0025633		FBgn0264707				FBgn0000394	FBgn0284245
FBgn0015008		FBgn0264707				FBgn0261952	FBgn0000557
FBgn0030310		FBgn0264707				FBgn0036449	FBgn0020443
FBgn0037906		FBgn0264707				FBgn0030607	FBgn0042712
FBgn0043577		FBgn0264707				FBgn0015790	FBgn0010425	FBgn0010441
FBgn0035977		FBgn0264707				FBgn0029006	FBgn0038014	FBgn0046706
FBgn0033327		FBgn0264707				FBgn0003557	FBgn0043470
FBgn0043575		FBgn0264707				FBgn0259174	FBgn0052808
FBgn0030695		FBgn0264707				FBgn0261931	FBgn0032017
FBgn0035806		FBgn0264744				FBgn0025574	FBgn0037633
FBgn0043578		FBgn0264753					FBgn0003118
FBgn0038593		FBgn0264753					FBgn0004510
FBgn0038755		FBgn0264753
FBgn0037924		FBgn0264907
FBgn0037239		FBgn0264907				FBgn0038469	FBgn0036761
FBgn0036843		FBgn0264907					FBgn0028482
FBgn0039923		FBgn0264907					FBgn0031298
		FBgn0264908					FBgn0038325
FBgn0030412		FBgn0264908				FBgn0262330	FBgn0036934
FBgn0040907		FBgn0264908					FBgn0036789
		FBgn0264908					FBgn0034246	FBgn0262114
FBgn0024371		FBgn0264908					FBgn0039016
FBgn0024941		FBgn0264908					FBgn0038889
FBgn0259927		FBgn0264908				FBgn0010762
FBgn0028743		FBgn0264908				FBgn0004839	FBgn0024236
FBgn0034158		FBgn0264908				FBgn0267728	FBgn0036461
FBgn0262738		FBgn0264908					FBgn0002022
FBgn0004611		FBgn0264908				FBgn0030114	FBgn0039714
FBgn0029858		FBgn0264908				FBgn0261985	FBgn0031016
FBgn0034641		FBgn0264908					FBgn0005775
FBgn0029939		FBgn0264908				FBgn0034590	FBgn0028370
FBgn0000287		FBgn0264908				FBgn0029830	FBgn0259714
FBgn0038244		FBgn0264908				FBgn0261985	FBgn0051646
FBgn0261648		FBgn0264908				FBgn0031799	FBgn0028369
FBgn0039928		FBgn0264959				FBgn0000464	FBgn0265296
FBgn0038129		FBgn0264959				FBgn0267486	FBgn0052791
FBgn0032156		FBgn0264975				FBgn0035812	FBgn0261871
FBgn0002914		FBgn0264975				FBgn0260959	FBgn0052057
FBgn0037540		FBgn0264975					FBgn0038282
FBgn0037202		FBgn0264975				FBgn0010333	FBgn0037993	FBgn0011640
FBgn0086408		FBgn0264975				FBgn0014011	FBgn0053202
FBgn0004839		FBgn0264975				FBgn0039532	FBgn0085414	FBgn0034973
FBgn0053519		FBgn0264975				FBgn0010341	FBgn0053512	FBgn0069923
FBgn0005666		FBgn0264975				FBgn0083940	FBgn0034286	FBgn0040871
FBgn0086906		FBgn0264975				FBgn0025808	FBgn0263219	FBgn0029113
FBgn0267728		FBgn0264979				FBgn0004636	FBgn0265045	FBgn0263697
FBgn0053196		FBgn0264979				FBgn0283666	FBgn0021764
FBgn0003137		FBgn0265001				FBgn0003206	FBgn0033159
FBgn0265045		FBgn0265002				FBgn0003205	FBgn0017590
FBgn0265991		FBgn0265002				FBgn0032536	FBgn0032233
FBgn0035917		FBgn0265042				FBgn0012037	FBgn0040726
FBgn0051624		FBgn0265042				FBgn0016122	FBgn0037908
FBgn0037074		FBgn0265042				FBgn0032535	FBgn0040823
FBgn0038401		FBgn0265042				FBgn0033366	FBgn0031725
FBgn0038304		FBgn0265042				FBgn0035076	FBgn0053481
FBgn0037917		FBgn0265042				FBgn0086129	FBgn0000635	FBgn0000546
		FBgn0265042				FBgn0261258	FBgn0051708	FBgn0015240
FBgn0015279		FBgn0265082				FBgn0033067	FBgn0051361	FBgn0030610
FBgn0015278		FBgn0265082				FBgn0283508	FBgn0261046
FBgn0015277		FBgn0265082				FBgn0040502	FBgn0051814
FBgn0025391		FBgn0265082					FBgn0053516	FBgn0030674
FBgn0028979		FBgn0265089					FBgn0052600	FBgn0031384
FBgn0003866		FBgn0265137				FBgn0004656	FBgn0030723
FBgn0036939		FBgn0265137				FBgn0039124	FBgn0003285
FBgn0031735		FBgn0265137				FBgn0034423	FBgn0031837
FBgn0010786		FBgn0265137				FBgn0050417	FBgn0000071
FBgn0027793		FBgn0265137					FBgn0039617
FBgn0035169		FBgn0265137					FBgn0010473
		FBgn0265137				FBgn0000448	FBgn0037295
		FBgn0265137				FBgn0015240	FBgn0259245
FBgn0015279		FBgn0265137				FBgn0000448	FBgn0001257
FBgn0015278		FBgn0265137				FBgn0029897	FBgn0035170
FBgn0015277		FBgn0265137				FBgn0262866	FBgn0034724
		FBgn0265187				FBgn0283472	FBgn0260995	FBgn0033137
FBgn0039595		FBgn0265187				FBgn0020412	FBgn0034723	FBgn0024361
FBgn0266429		FBgn0265187					FBgn0053543	FBgn0033138
		FBgn0265193					FBgn0010238	FBgn0036769
		FBgn0265262				FBgn0028983	FBgn0085382	FBgn0034728
		FBgn0265262				FBgn0028986	FBgn0085420	FBgn0003545
FBgn0038653		FBgn0265267				FBgn0028988	FBgn0029974	FBgn0011692
FBgn0004514		FBgn0265271				FBgn0033115	FBgn0037107	FBgn0039889
FBgn0033058		FBgn0265271				FBgn0028987	FBgn0028482
FBgn0050106		FBgn0265296				FBgn0051902	FBgn0025878	FBgn0025678
FBgn0039225		FBgn0265296				FBgn0083141	FBgn0031627	FBgn0030329
FBgn0005660		FBgn0265296				FBgn0033113	FBgn0266757	FBgn0034763
FBgn0003118		FBgn0265296				FBgn0265137		FBgn0028397
FBgn0004510		FBgn0265296				FBgn0024294	FBgn0031068	FBgn0015778
FBgn0005658		FBgn0265296				FBgn0033112		FBgn0033252
FBgn0040752		FBgn0265296				FBgn0028984	FBgn0027356	FBgn0033491
		FBgn0265296				FBgn0033574	FBgn0087011	FBgn0263490
		FBgn0265296				FBgn0024293	FBgn0003326	FBgn0030206
FBgn0026418		FBgn0265296				FBgn0038299	FBgn0030880	FBgn0020309
FBgn0036046		FBgn0265296				FBgn0002930	FBgn0028978
FBgn0000108		FBgn0265296				FBgn0028990	FBgn0026722
FBgn0038654		FBgn0265296				FBgn0053121	FBgn0033663
FBgn0031559		FBgn0265296				FBgn0034195	FBgn0286818
FBgn0033355		FBgn0265296				FBgn0028986	FBgn0035867
FBgn0260934		FBgn0265351				FBgn0028988	FBgn0261109	FBgn0029133
FBgn0026064		FBgn0265416				FBgn0028987		FBgn0267351
FBgn0026063		FBgn0265416				FBgn0051902	FBgn0001197	FBgn0034411
FBgn0039655		FBgn0265464				FBgn0083141	FBgn0001311	FBgn0036556
FBgn0047178		FBgn0265595				FBgn0033115	FBgn0029091	FBgn0033322
FBgn0032864		FBgn0265595				FBgn0028983	FBgn0000015	FBgn0035426
FBgn0038701		FBgn0265595				FBgn0033113	FBgn0032136	FBgn0029067
FBgn0038705		FBgn0265595				FBgn0265137	FBgn0087002	FBgn0028978
FBgn0038702		FBgn0265595				FBgn0024294	FBgn0032343
FBgn0038700		FBgn0265595				FBgn0033112	FBgn0262169	FBgn0015618
FBgn0004885		FBgn0265605				FBgn0028984	FBgn0038546
FBgn0003719		FBgn0265605				FBgn0053121	FBgn0030945
FBgn0028949		FBgn0265607				FBgn0033574	FBgn0032516	FBgn0014388
FBgn0036789		FBgn0265607				FBgn0024293	FBgn0034240	FBgn0014343
FBgn0036790		FBgn0265623				FBgn0038299		FBgn0015904
FBgn0036260		FBgn0265623					FBgn0003079	FBgn0015919
FBgn0033058		FBgn0265623					FBgn0015402	FBgn0027052
FBgn0050106		FBgn0265726					FBgn0030268	FBgn0035574
FBgn0000253		FBgn0265726					FBgn0034824	FBgn0261547
FBgn0011273		FBgn0265726					FBgn0034827	FBgn0032796
FBgn0051960		FBgn0265726
FBgn0033238		FBgn0265726				FBgn0010415	FBgn0001258	FBgn0026598
FBgn0010423		FBgn0265726					FBgn0033856	FBgn0015589
FBgn0033027		FBgn0265726				FBgn0045852	FBgn0038431
FBgn0013348		FBgn0265726				FBgn0032707	FBgn0259998
FBgn0038830		FBgn0265726				FBgn0267378	FBgn0034507	FBgn0036814
FBgn0031692		FBgn0265726				FBgn0016797	FBgn0015316	FBgn0033101
FBgn0010424		FBgn0265767				FBgn0027343	FBgn0011555	FBgn0035476
FBgn0034774		FBgn0265767				FBgn0001085	FBgn0038482	FBgn0037537
FBgn0000253		FBgn0265767				FBgn0039559	FBgn0037678	FBgn0086254
FBgn0011273		FBgn0265767				FBgn0005386	FBgn0030774	FBgn0036183
FBgn0051960		FBgn0265767				FBgn0030486	FBgn0051954	FBgn0027552
FBgn0033238		FBgn0265767				FBgn0023518	FBgn0010357	FBgn0036290
FBgn0010423		FBgn0265767				FBgn0023388	FBgn0051267	FBgn0058064
FBgn0033027		FBgn0265778				FBgn0003410	FBgn0019928	FBgn0031952
FBgn0013348		FBgn0265778				FBgn0259794	FBgn0031406	FBgn0000221
FBgn0038830		FBgn0265778				FBgn0024997	FBgn0030775	FBgn0031986
FBgn0031692		FBgn0265778				FBgn0085404	FBgn0034052	FBgn0031988
FBgn0010424		FBgn0265974				FBgn0039038	FBgn0052755	FBgn0053145
FBgn0034774		FBgn0265974				FBgn0035050	FBgn0011554	FBgn0050037
FBgn0000261		FBgn0265974				FBgn0029939	FBgn0031141	FBgn0050036
FBgn0032061		FBgn0265974				FBgn0003460	FBgn0051681	FBgn0035558
FBgn0263116		FBgn0265998				FBgn0025360	FBgn0030773	FBgn0040373
FBgn0261279		FBgn0265998				FBgn0029891	FBgn0038481	FBgn0035199
FBgn0028582		FBgn0265998					FBgn0051266	FBgn0031373
FBgn0019949		FBgn0265998				FBgn0052669	FBgn0050031	FBgn0040093
FBgn0037093		FBgn0265998				FBgn0034494	FBgn0052271	FBgn0262357
FBgn0053113		FBgn0265998				FBgn0017448	FBgn0053159	FBgn0053532
FBgn0015831		FBgn0265998				FBgn0037895	FBgn0039703	FBgn0040503
FBgn0026080		FBgn0265998				FBgn0029950	FBgn0011832	FBgn0040096
FBgn0014340		FBgn0265998				FBgn0051262	FBgn0052523	FBgn0054033
FBgn0039585		FBgn0265998				FBgn0039872	FBgn0043470	FBgn0040092
FBgn0034975		FBgn0265998				FBgn0053124	FBgn0015001	FBgn0040102
FBgn0028387		FBgn0265998				FBgn0031998	FBgn0052808	FBgn0053533
FBgn0031973		FBgn0265998				FBgn0051668	FBgn0042186	FBgn0030050
FBgn0028990		FBgn0265998				FBgn0039873	FBgn0011556	FBgn0016675
FBgn0033115		FBgn0265998				FBgn0250757	FBgn0010425	FBgn0031910
FBgn0003731		FBgn0266083				FBgn0035293	FBgn0030777
FBgn0029174		FBgn0266083				FBgn0038652	FBgn0038484	FBgn0051721
FBgn0013269		FBgn0266083				FBgn0038641	FBgn0038479
FBgn0010470		FBgn0266098				FBgn0034136	FBgn0030776	FBgn0011260
FBgn0013954		FBgn0266098				FBgn0010414	FBgn0051269	FBgn0264273
FBgn0033246		FBgn0266098				FBgn0260479	FBgn0011834	FBgn0011259
FBgn0263116		FBgn0266098				FBgn0033443	FBgn0085487	FBgn0016059
FBgn0004573		FBgn0266098				FBgn0028886	FBgn0038485
FBgn0004168		FBgn0266098				FBgn0011603	FBgn0042187	FBgn0034231
		FBgn0266098				FBgn0039915	FBgn0003863	FBgn0259221
FBgn0033844		FBgn0266136				FBgn0033708	FBgn0025383	FBgn0030746
FBgn0053116		FBgn0266136				FBgn0035969	FBgn0029826	FBgn0037989
FBgn0031948		FBgn0266136				FBgn0029762	FBgn0250841	FBgn0032120
FBgn0000568		FBgn0266136				FBgn0034381	FBgn0050025	FBgn0030747
FBgn0015240		FBgn0266284				FBgn0031939	FBgn0028872	FBgn0003514
FBgn0000546		FBgn0266284				FBgn0034911	FBgn0028992	FBgn0053098
FBgn0039229		FBgn0266347				FBgn0031936	FBgn0034717	FBgn0002773
FBgn0016978		FBgn0266347				FBgn0031935	FBgn0035043	FBgn0026086
FBgn0032857		FBgn0266347				FBgn0267326		FBgn0028658
FBgn0029980		FBgn0266347				FBgn0262476		FBgn0024807
		FBgn0266347				FBgn0053296		FBgn0035608
		FBgn0266347				FBgn0031937		FBgn0035571
FBgn0039282		FBgn0266354						FBgn0030500
FBgn0036686		FBgn0266354				FBgn0024234		FBgn0034439
FBgn0040765		FBgn0266354				FBgn0005590		FBgn0050049
		FBgn0266354				FBgn0000490		FBgn0053012
		FBgn0266354				FBgn0039914	FBgn0262459	FBgn0050047
FBgn0260003		FBgn0266354				FBgn0024234	FBgn0017578	FBgn0034438
		FBgn0266354				FBgn0005590	FBgn0262656	FBgn0034436
FBgn0030976		FBgn0266411				FBgn0000490	FBgn0023215	FBgn0034441
FBgn0036369		FBgn0266411				FBgn0039914	FBgn0286199	FBgn0033720
FBgn0243512		FBgn0266411				FBgn0036732	FBgn0260397	FBgn0034437
FBgn0261617		FBgn0266411				FBgn0034715		FBgn0034440
FBgn0036789		FBgn0266450				FBgn0050277		FBgn0050043
		FBgn0266450				FBgn0032433		FBgn0011640
FBgn0262459		FBgn0266521				FBgn0034716		FBgn0039730
FBgn0011676		FBgn0266521				FBgn0032123		FBgn0042138
FBgn0011211		FBgn0266521				FBgn0032435	FBgn0262656	FBgn0037842
		FBgn0266521				FBgn0264089	FBgn0037012	FBgn0035425
FBgn0261985		FBgn0266521				FBgn0002542	FBgn0031850	FBgn0029958
FBgn0010333		FBgn0266557				FBgn0037531		FBgn0033021
FBgn0014011		FBgn0266557						FBgn0030891
FBgn0039532		FBgn0266557				FBgn0003444	FBgn0001208
FBgn0010341		FBgn0266557				FBgn0027343	FBgn0035187
FBgn0083940		FBgn0266557				FBgn0016797	FBgn0005626	FBgn0005638
FBgn0285944		FBgn0266557				FBgn0027342	FBgn0033081	FBgn0036126
FBgn0085434		FBgn0266579					FBgn0002431	FBgn0264273
FBgn0000042		FBgn0266579				FBgn0003447	FBgn0036414	FBgn0011260
FBgn0000043		FBgn0266579				FBgn0037007	FBgn0086693	FBgn0011259
FBgn0000044		FBgn0266579				FBgn0000337	FBgn0003068	FBgn0016059
FBgn0000047		FBgn0266579				FBgn0031713	FBgn0000308	FBgn0284221
FBgn0000045		FBgn0266579				FBgn0005613	FBgn0034497	FBgn0005638
FBgn0000046		FBgn0266579				FBgn0005612	FBgn0026409	FBgn0036126
FBgn0042135		FBgn0266579				FBgn0036411	FBgn0028983	FBgn0029878
FBgn0037378		FBgn0266579				FBgn0042630	FBgn0028988	FBgn0001341
		FBgn0266579				FBgn0000411	FBgn0033115	FBgn0035798
		FBgn0266579				FBgn0029123	FBgn0033113	FBgn0052373
		FBgn0266579				FBgn0024288	FBgn0028986	FBgn0051999
FBgn0000316		FBgn0266579				FBgn0004656	FBgn0024294	FBgn0035720
		FBgn0266579				FBgn0039124	FBgn0024293	FBgn0003261
		FBgn0266666				FBgn0050417	FBgn0286511	FBgn0029979
FBgn0002466		FBgn0266669				FBgn0034423	FBgn0036147	FBgn0037549
FBgn0026181		FBgn0266720				FBgn0027620	FBgn0039170	FBgn0026252
FBgn0023081		FBgn0266756				FBgn0020388	FBgn0038760	FBgn0063485
FBgn0031844		FBgn0266756				FBgn0050371		FBgn0051812
FBgn0039855		FBgn0266756				FBgn0050375
FBgn0039854		FBgn0266756				FBgn0033277
FBgn0039856		FBgn0266756				FBgn0034518		FBgn0028550
FBgn0050106		FBgn0266756				FBgn0042098	FBgn0031782	FBgn0001297
FBgn0050106		FBgn0266756				FBgn0039272	FBgn0039227	FBgn0034282
FBgn0266465		FBgn0266756				FBgn0037677	FBgn0260779
FBgn0050106		FBgn0266756				FBgn0263234	FBgn0037548	FBgn0026090
FBgn0263911		FBgn0266758				FBgn0263235	FBgn0036414
		FBgn0266758				FBgn0031248	FBgn0086693
FBgn0004198		FBgn0266758				FBgn0053127	FBgn0024236
FBgn0010383		FBgn0266758				FBgn0023197	FBgn0036461	FBgn0037170
FBgn0001992		FBgn0266801				FBgn0038595	FBgn0002022	FBgn0020653
FBgn0004959		FBgn0266801				FBgn0043471	FBgn0039714	FBgn0036762
FBgn0036910		FBgn0266801				FBgn0029827		FBgn0085453
FBgn0010383		FBgn0266801				FBgn0031249		FBgn0036732
FBgn0004959		FBgn0266801				FBgn0003319	FBgn0000084	FBgn0034715
FBgn0036910		FBgn0266801				FBgn0250841	FBgn0265784	FBgn0050277
FBgn0001992		FBgn0267002				FBgn0035663	FBgn0023545	FBgn0034716
FBgn0031820		FBgn0267002				FBgn0035669	FBgn0037677	FBgn0032433
FBgn0004841		FBgn0267002				FBgn0051217	FBgn0052808	FBgn0032435
FBgn0260003		FBgn0267002				FBgn0286782	FBgn0263235	FBgn0032123
FBgn0015926		FBgn0267002				FBgn0016917	FBgn0037678
FBgn0025936		FBgn0267002				FBgn0045980	FBgn0051269
FBgn0025936		FBgn0267002				FBgn0263740	FBgn0284421	FBgn0285926
		FBgn0267002				FBgn0263755	FBgn0285952	FBgn0285926
FBgn0012036		FBgn0267326				FBgn0040372		FBgn0260858
FBgn0051075		FBgn0267326				FBgn0037841	FBgn0010590	FBgn0033355
FBgn0032945		FBgn0267336				FBgn0040765	FBgn0039752	FBgn0031563
		FBgn0267336				FBgn0263239		FBgn0000114
		FBgn0267336				FBgn0260027		FBgn0262475
FBgn0013733		FBgn0267336						FBgn0264001
FBgn0001297		FBgn0267336					FBgn0010762	FBgn0040010
FBgn0028550		FBgn0267336					FBgn0260934	FBgn0051802
FBgn0265193		FBgn0267336					FBgn0026064	FBgn0000463
		FBgn0267336				FBgn0263855	FBgn0026063	FBgn0013799
FBgn0050106		FBgn0267339				FBgn0031696	FBgn0262103	FBgn0032330
FBgn0001091		FBgn0267348				FBgn0263855	FBgn0051550	FBgn0037728
FBgn0001092		FBgn0267348				FBgn0031696		FBgn0026206
FBgn0034173		FBgn0267390				FBgn0003733	FBgn0027657	FBgn0023097
FBgn0039054		FBgn0267390					FBgn0033389	FBgn0031999
FBgn0260753		FBgn0267408				FBgn0003651	FBgn0022960	FBgn0261261
		FBgn0267428				FBgn0011763	FBgn0036414	FBgn0264975
FBgn0034697		FBgn0267429				FBgn0011300	FBgn0086693
FBgn0000045		FBgn0267486				FBgn0003317	FBgn0037913	FBgn0011771
FBgn0000047		FBgn0267486				FBgn0003716	FBgn0265605	FBgn0010222
FBgn0000044		FBgn0267486						FBgn0020385
FBgn0000046		FBgn0267488				FBgn0031263	FBgn0039907
FBgn0011743		FBgn0267792				FBgn0011584
FBgn0000043		FBgn0267792				FBgn0037734	FBgn0005631	FBgn0036789
FBgn0000042		FBgn0267821				FBgn0004924	FBgn0041097
FBgn0011745		FBgn0267821				FBgn0054002	FBgn0002543	FBgn0032042
FBgn0025716		FBgn0267821				FBgn0038126	FBgn0000448	FBgn0029944
FBgn0011742		FBgn0267821				FBgn0032853	FBgn0262866
FBgn0262716		FBgn0267828				FBgn0050486	FBgn0283472
FBgn0000109		FBgn0267828				FBgn0261848	FBgn0020412	FBgn0033153
FBgn0283499		FBgn0267828				FBgn0052313		FBgn0037707
FBgn0032752		FBgn0267828				FBgn0037650		FBgn0263829
FBgn0038279		FBgn0267912				FBgn0260645		FBgn0051643
FBgn0003366		FBgn0267912				FBgn0037879	FBgn0005631	FBgn0038961
FBgn0021764		FBgn0267912				FBgn0034624	FBgn0041097
FBgn0033159		FBgn0267912				FBgn0264299	FBgn0002543	FBgn0014366
		FBgn0267978				FBgn0020508		FBgn0040773
		FBgn0267978				FBgn0030562	FBgn0015776	FBgn0027053
		FBgn0267978				FBgn0052679	FBgn0038690	FBgn0028694
FBgn0035294		FBgn0267978				FBgn0036072	FBgn0038691	FBgn0283478
		FBgn0270928				FBgn0050488	FBgn0053310	FBgn0030817
		FBgn0283450				FBgn0035042	FBgn0032946	FBgn0030816
		FBgn0283472				FBgn0264297	FBgn0015777	FBgn0050394
FBgn0013674		FBgn0283472				FBgn0250842	FBgn0260446	FBgn0033368
		FBgn0283476				FBgn0037889	FBgn0029823	FBgn0035300
FBgn0267698		FBgn0283499				FBgn0015010	FBgn0051262	FBgn0052081
FBgn0044826		FBgn0283499				FBgn0051296	FBgn0053124	FBgn0052079
FBgn0025743		FBgn0283499				FBgn0264298	FBgn0031998	FBgn0033572
		FBgn0283499				FBgn0034623	FBgn0051668	FBgn0036116
FBgn0020912		FBgn0283521				FBgn0054049	FBgn0037895	FBgn0030268
		FBgn0283521				FBgn0036070	FBgn0250757	FBgn0034824
FBgn0030057		FBgn0283521				FBgn0051286	FBgn0029950	FBgn0034827
FBgn0036449		FBgn0283521				FBgn0260766	FBgn0039872	FBgn0031488
FBgn0030607		FBgn0283521				FBgn0031407	FBgn0017448	FBgn0054002
FBgn0261554		FBgn0283521				FBgn0031412	FBgn0038641	FBgn0038126
FBgn0003255		FBgn0283521				FBgn0051482	FBgn0039873	FBgn0052313
FBgn0031317		FBgn0283521				FBgn0037888	FBgn0031997	FBgn0260645
FBgn0036052		FBgn0283521					FBgn0259985	FBgn0036070
FBgn0031675		FBgn0283521					FBgn0011603	FBgn0032853
		FBgn0283521					FBgn0039915	FBgn0050486
FBgn0036272		FBgn0283521					FBgn0260479	FBgn0051286
FBgn0034887		FBgn0283521				FBgn0030932	FBgn0033443	FBgn0261848
FBgn0037665		FBgn0283521				FBgn0025837	FBgn0028886	FBgn0037879
FBgn0033887		FBgn0283521				FBgn0030361	FBgn0033708	FBgn0034624
FBgn0265052		FBgn0283521				FBgn0030796	FBgn0035969	FBgn0264299
FBgn0045980		FBgn0283521					FBgn0029762	FBgn0020508
		FBgn0283521				FBgn0037481	FBgn0034136	FBgn0030562
FBgn0039252		FBgn0283521				FBgn0000047	FBgn0034381	FBgn0052679
FBgn0033038		FBgn0283521				FBgn0000043	FBgn0031939	FBgn0036072
FBgn0263109		FBgn0283521				FBgn0000044	FBgn0010414	FBgn0050488
FBgn0033112		FBgn0283521				FBgn0000042	FBgn0034911	FBgn0035042
FBgn0039795		FBgn0283521				FBgn0000045	FBgn0031936	FBgn0031407
FBgn0033574		FBgn0283521				FBgn0000046	FBgn0031935	FBgn0264297
FBgn0262057		FBgn0283521				FBgn0011743	FBgn0053296	FBgn0250842
FBgn0028988		FBgn0283649				FBgn0011745	FBgn0031937	FBgn0037889
FBgn0002930		FBgn0283649				FBgn0025716	FBgn0039527	FBgn0031412
FBgn0028990		FBgn0283712				FBgn0011742	FBgn0024289	FBgn0015010
FBgn0028987		FBgn0283712				FBgn0262716	FBgn0022359	FBgn0051296
FBgn0265137		FBgn0283712				FBgn0030932	FBgn0270925	FBgn0264298
FBgn0036970		FBgn0283712				FBgn0025837		FBgn0051482
FBgn0052203		FBgn0283712				FBgn0030796	FBgn0286813	FBgn0037888
FBgn0032178		FBgn0284084				FBgn0030361	FBgn0025702	FBgn0034623
FBgn0037772		FBgn0284221					FBgn0030697	FBgn0054049
FBgn0051902		FBgn0284221					FBgn0010278	FBgn0011726
FBgn0036969		FBgn0284245				FBgn0023143	FBgn0036790	FBgn0030951
FBgn0028983		FBgn0284245				FBgn0264922	FBgn0036789	FBgn0026323
FBgn0024293		FBgn0284245				FBgn0031757	FBgn0030034	FBgn0039015
FBgn0033115		FBgn0284245				FBgn0036199	FBgn0016917	FBgn0033773
FBgn0033113		FBgn0285896				FBgn0031758	FBgn0011276	FBgn0005612
FBgn0083141		FBgn0285896				FBgn0050438	FBgn0011277	FBgn0036411
FBgn0015586		FBgn0285944				FBgn0038886	FBgn0037937	FBgn0042630
FBgn0028984		FBgn0285944				FBgn0040251	FBgn0000179	FBgn0032801
FBgn0044011		FBgn0285944				FBgn0027070	FBgn0021767	FBgn0032809
FBgn0028986		FBgn0285944				FBgn0040259	FBgn0266083	FBgn0032810
FBgn0053121		FBgn0285944				FBgn0026314	FBgn0035956	FBgn0002878
FBgn0034195		FBgn0285944				FBgn0051002	FBgn0261963	FBgn0037015
FBgn0038299		FBgn0285944				FBgn0040253	FBgn0028789	FBgn0029791
FBgn0024294		FBgn0285944				FBgn0026315	FBgn0035954	FBgn0286071
FBgn0000045		FBgn0285944				FBgn0027073	FBgn0016660	FBgn0086408
FBgn0000047		FBgn0285944				FBgn0040255		FBgn0032252
FBgn0000043		FBgn0285944				FBgn0040256	FBgn0267821	FBgn0003137
FBgn0000044		FBgn0285944				FBgn0026754		FBgn0051619
FBgn0000042		FBgn0285944				FBgn0034605		FBgn0286071
FBgn0000046		FBgn0285944				FBgn0040257	FBgn0000042	FBgn0034903
FBgn0011743		FBgn0285944				FBgn0032684	FBgn0000043	FBgn0086408
FBgn0011745		FBgn0285944				FBgn0039085	FBgn0000044	FBgn0029791
FBgn0024273		FBgn0285944				FBgn0038082	FBgn0000047	FBgn0032252
FBgn0037750		FBgn0285944				FBgn0026756	FBgn0000045	FBgn0003137
FBgn0034802		FBgn0285944				FBgn0026755	FBgn0000046	FBgn0002466
		FBgn0285944				FBgn0040262	FBgn0034345	FBgn0026181
		FBgn0285944				FBgn0039087	FBgn0011828	FBgn0023081
FBgn0027342		FBgn0285944				FBgn0036842	FBgn0263986
FBgn0003444		FBgn0285944				FBgn0040260	FBgn0259233	FBgn0267486
FBgn0027343		FBgn0285944				FBgn0040261	FBgn0038465	FBgn0034068
FBgn0016797		FBgn0285944				FBgn0032713	FBgn0038511	FBgn0025608
FBgn0085354		FBgn0285944				FBgn0015663	FBgn0038469	FBgn0004380
FBgn0050178		FBgn0285944				FBgn0040252	FBgn0004577	FBgn0039925
FBgn0051624		FBgn0285944				FBgn0038083	FBgn0261987	FBgn0004381
FBgn0051988		FBgn0285944				FBgn0040250	FBgn0032685	FBgn0035398
FBgn0261794		FBgn0285944				FBgn0039086	FBgn0030748	FBgn0250907
FBgn0036279		FBgn0285944				FBgn0027074	FBgn0026319	FBgn0022700
FBgn0032689		FBgn0285944				FBgn0031887	FBgn0028847	FBgn0034580
		FBgn0285944				FBgn0042179	FBgn0265464	FBgn0034582
FBgn0014037		FBgn0285944				FBgn0040091	FBgn0283649	FBgn0029913
FBgn0038376		FBgn0285944				FBgn0000546	FBgn0037481	FBgn0263132
FBgn0035244		FBgn0285944				FBgn0015240	FBgn0038233	FBgn0038180
FBgn0034110		FBgn0285944				FBgn0028476		FBgn0013763
		FBgn0285944				FBgn0039025	FBgn0034380	FBgn0064237
FBgn0016131		FBgn0285944						FBgn0020414
FBgn0005640		FBgn0285944				FBgn0036414	FBgn0035049	FBgn0020416
FBgn0040102		FBgn0285944				FBgn0086693	FBgn0010453	FBgn0020415
FBgn0035199		FBgn0285944				FBgn0284084	FBgn0031903	FBgn0026415
FBgn0040503		FBgn0285944				FBgn0004360	FBgn0010194	FBgn0050293
FBgn0031910		FBgn0285944				FBgn0010194	FBgn0004360	FBgn0022702
FBgn0040093		FBgn0285944				FBgn0031903	FBgn0037788	FBgn0003748
FBgn0040092		FBgn0285944					FBgn0039486	FBgn0034121
		FBgn0285944				FBgn0020497	FBgn0039235	FBgn0263395
FBgn0028538		FBgn0285944				FBgn0031051	FBgn0040629	FBgn0260799
FBgn0264560		FBgn0285944				FBgn0035996	FBgn0039838	FBgn0000084
FBgn0086779		FBgn0285944				FBgn0034554	FBgn0038956	FBgn0000083
FBgn0026179		FBgn0285944				FBgn0033542	FBgn0040628	FBgn0030749
FBgn0004795		FBgn0285944				FBgn0034560	FBgn0030056	FBgn0032955
FBgn0261885		FBgn0285944				FBgn0039235	FBgn0034554	FBgn0261862
FBgn0085451		FBgn0285944				FBgn0039486	FBgn0027843	FBgn0000536
FBgn0000384		FBgn0285944				FBgn0040629	FBgn0033542	FBgn0086679
FBgn0033756		FBgn0285944				FBgn0037788	FBgn0034560	FBgn0033177
FBgn0050054		FBgn0285944				FBgn0052698	FBgn0052698	FBgn0038331
FBgn0001104		FBgn0285944				FBgn0039838	FBgn0027844
FBgn0010223		FBgn0285944				FBgn0038956	FBgn0029962
FBgn0004435		FBgn0285944				FBgn0040628	FBgn0029939
FBgn0001122		FBgn0286070				FBgn0052698	FBgn0028397	FBgn0000037
FBgn0037728		FBgn0286070				FBgn0029962
		FBgn0286199				FBgn0040628	FBgn0003189
		FBgn0286723				FBgn0034554	FBgn0015247	FBgn0033885
FBgn0033890		FBgn0286785				FBgn0039235	FBgn0260635	FBgn0039802
FBgn0037358		FBgn0286785				FBgn0033542	FBgn0264291
FBgn0038186		FBgn0000014				FBgn0039486	FBgn0032857	FBgn0030082
FBgn0025642		FBgn0000014				FBgn0040629	FBgn0259211	FBgn0039019
FBgn0034558		FBgn0000014				FBgn0034560	FBgn0050011	FBgn0037675
FBgn0015614		FBgn0000014				FBgn0037788	FBgn0266757	FBgn0003607
FBgn0010014		FBgn0000017				FBgn0039838	FBgn0037481	FBgn0004400
FBgn0039897		FBgn0000017				FBgn0038956	FBgn0039055	FBgn0031613
FBgn0029966		FBgn0000017				FBgn0027844		FBgn0034255
FBgn0034994		FBgn0000017				FBgn0027843	FBgn0029798	FBgn0030854
FBgn0036150		FBgn0000017				FBgn0030056	FBgn0261850	FBgn0005411
FBgn0035604		FBgn0000017				FBgn0011642	FBgn0026876	FBgn0034834
FBgn0028422		FBgn0000017				FBgn0030530	FBgn0033149	FBgn0003884
FBgn0039916		FBgn0000017				FBgn0030289	FBgn0260945	FBgn0003885
FBgn0261401		FBgn0000017				FBgn0005561	FBgn0037679	FBgn0003886
FBgn0264000		FBgn0000017				FBgn0003130	FBgn0260936	FBgn0087040
FBgn0026255		FBgn0000018				FBgn0030366	FBgn0029819	FBgn0038565
FBgn0020429		FBgn0000022					FBgn0013717	FBgn0030309
FBgn0259215		FBgn0000032				FBgn0033906	FBgn0026428	FBgn0029771
FBgn0036937		FBgn0000032				FBgn0039371	FBgn0038248	FBgn0030234
FBgn0004619		FBgn0000052				FBgn0030313	FBgn0033369
FBgn0038840		FBgn0000052				FBgn0261564
FBgn0046113		FBgn0000052				FBgn0265194	FBgn0027101	FBgn0051721
FBgn0051201		FBgn0000053					FBgn0016930	FBgn0000038
FBgn0037630		FBgn0000053				FBgn0263112	FBgn0259168	FBgn0000039
FBgn0029968		FBgn0000053				FBgn0029711	FBgn0035142	FBgn0000036
FBgn0031634		FBgn0000055				FBgn0015247	FBgn0033260	FBgn0004118
FBgn0259189		FBgn0000055				FBgn0260635	FBgn0036332	FBgn0031261
FBgn0261402		FBgn0000055				FBgn0264291	FBgn0261268	FBgn0266347
FBgn0053513		FBgn0000055				FBgn0001075	FBgn0039632	FBgn0015519
FBgn0036757		FBgn0000055				FBgn0284247	FBgn0015509	FBgn0029147
FBgn0036829		FBgn0000056				FBgn0266570	FBgn0032956	FBgn0028381
FBgn0037501		FBgn0000056				FBgn0263933		FBgn0026404
FBgn0004620		FBgn0000056				FBgn0031617		FBgn0051008
FBgn0029965		FBgn0000057				FBgn0052656		FBgn0260747
FBgn0039927		FBgn0000057				FBgn0024371		FBgn0051007
FBgn0034519		FBgn0000063				FBgn0011766		FBgn0034546
FBgn0016075		FBgn0000063				FBgn0034534	FBgn0014870	FBgn0029877
FBgn0000299		FBgn0000064				FBgn0000964		FBgn0031474
FBgn0037248		FBgn0000064				FBgn0032409	FBgn0023097	FBgn0051133
		FBgn0000064				FBgn0032848	FBgn0065035	FBgn0021750
FBgn0030799		FBgn0000064				FBgn0028480	FBgn0003068
FBgn0000259		FBgn0000064				FBgn0034585	FBgn0039282
FBgn0026136		FBgn0000064				FBgn0032015	FBgn0038118
FBgn0015300		FBgn0000064				FBgn0000253	FBgn0014396
FBgn0053237		FBgn0000064				FBgn0051960	FBgn0285955	FBgn0003975
FBgn0053242		FBgn0000064				FBgn0033238		FBgn0028550
FBgn0053236		FBgn0000064				FBgn0011273	FBgn0026084	FBgn0001297
FBgn0053243		FBgn0000077				FBgn0038830	FBgn0032233	FBgn0259200
FBgn0053238		FBgn0000077				FBgn0010423	FBgn0034286	FBgn0262477
FBgn0053239		FBgn0000083				FBgn0035161	FBgn0028482	FBgn0010314
FBgn0053247		FBgn0000083				FBgn0033027	FBgn0259245	FBgn0037613
FBgn0044817		FBgn0000083				FBgn0013348		FBgn0032651
FBgn0053246		FBgn0000083				FBgn0031692	FBgn0029943	FBgn0023091
FBgn0259817		FBgn0000083				FBgn0010424	FBgn0026319	FBgn0015550
FBgn0053244		FBgn0000083				FBgn0038504	FBgn0028847	FBgn0050106
FBgn0053245		FBgn0000084				FBgn0259245	FBgn0265464
FBgn0053241		FBgn0000084				FBgn0039632	FBgn0283649	FBgn0001217
FBgn0053240		FBgn0000092				FBgn0036332	FBgn0086657	FBgn0034913
FBgn0032683		FBgn0000094				FBgn0015509	FBgn0024222	FBgn0266720
FBgn0266429		FBgn0000094				FBgn0033260	FBgn0033724	FBgn0011288
FBgn0036789		FBgn0000097				FBgn0261268	FBgn0262617	FBgn0039332
FBgn0032702		FBgn0000097				FBgn0032956	FBgn0035918	FBgn0036995
FBgn0027515		FBgn0000097				FBgn0005585	FBgn0286788	FBgn0037552
FBgn0038063		FBgn0000097				FBgn0031260		FBgn0029114
FBgn0038980		FBgn0000097				FBgn0039381	FBgn0010247	FBgn0023095
FBgn0250910		FBgn0000100				FBgn0285912		FBgn0038866
FBgn0037902		FBgn0000100				FBgn0050394		FBgn0035043
FBgn0000414		FBgn0000115				FBgn0030817	FBgn0262018	FBgn0038865
FBgn0002774		FBgn0000116				FBgn0030816		FBgn0034717
FBgn0032883		FBgn0000116				FBgn0033368	FBgn0028484	FBgn0032235
FBgn0030246		FBgn0000116				FBgn0033911	FBgn0263998	FBgn0028872
FBgn0003483		FBgn0000116				FBgn0035300	FBgn0029133	FBgn0035575
FBgn0052533		FBgn0000116				FBgn0032036	FBgn0024754	FBgn0028370
FBgn0030833		FBgn0000116				FBgn0052081	FBgn0264078	FBgn0005775
FBgn0010397		FBgn0000116				FBgn0052079	FBgn0028694	FBgn0030808
FBgn0002525		FBgn0000120				FBgn0033572	FBgn0027053	FBgn0028509
FBgn0010825		FBgn0000120				FBgn0036116		FBgn0050372
FBgn0263109		FBgn0000120				FBgn0037481	FBgn0027052	FBgn0039056
FBgn0033112		FBgn0000121				FBgn0017418	FBgn0003884	FBgn0033539
FBgn0039795		FBgn0000137				FBgn0053144	FBgn0003886	FBgn0260753
FBgn0033574		FBgn0000139				FBgn0036082	FBgn0003885	FBgn0050106
FBgn0262057		FBgn0000139				FBgn0005632	FBgn0087040	FBgn0050106
FBgn0028988		FBgn0000139				FBgn0039214	FBgn0038565	FBgn0263391
FBgn0002930		FBgn0000140				FBgn0263251	FBgn0261458
FBgn0028990		FBgn0000146				FBgn0053885	FBgn0041092
FBgn0028987		FBgn0000146				FBgn0053877	FBgn0032509	FBgn0037229
FBgn0265137		FBgn0000147				FBgn0053871	FBgn0030584	FBgn0036053
FBgn0031973		FBgn0000150				FBgn0053893		FBgn0043884
FBgn0036970		FBgn0000150				FBgn0053889	FBgn0038251	FBgn0000250
FBgn0052203		FBgn0000150				FBgn0053881	FBgn0033483	FBgn0031973
FBgn0032178		FBgn0000152				FBgn0053905	FBgn0030969	FBgn0028990
FBgn0037772		FBgn0000158				FBgn0053903	FBgn0024329	FBgn0033115
FBgn0051902		FBgn0000166				FBgn0051611	FBgn0261524	FBgn0263391
FBgn0036969		FBgn0000166				FBgn0013981	FBgn0260934	FBgn0010383
FBgn0028983		FBgn0000166				FBgn0053901	FBgn0003124	FBgn0262730
FBgn0024293		FBgn0000166				FBgn0053883	FBgn0026371
FBgn0033115		FBgn0000166				FBgn0053875		FBgn0266417
FBgn0033113		FBgn0000173				FBgn0053873		FBgn0036056
FBgn0083141		FBgn0000173				FBgn0053909	FBgn0032945	FBgn0039836
FBgn0028984		FBgn0000173				FBgn0053895	FBgn0051075
FBgn0044011		FBgn0000173				FBgn0053891	FBgn0012036	FBgn0053203
FBgn0028986		FBgn0000173				FBgn0053897	FBgn0030703	FBgn0038256
FBgn0053121		FBgn0000181				FBgn0053879	FBgn0032519	FBgn0038984
FBgn0034195		FBgn0000181				FBgn0053899	FBgn0051858	FBgn0086676
FBgn0038299		FBgn0000183				FBgn0053869	FBgn0031367	FBgn0029898
FBgn0024294		FBgn0000183				FBgn0053887	FBgn0037684	FBgn0011768
FBgn0033739		FBgn0000183				FBgn0053907	FBgn0067102	FBgn0011768
FBgn0042085		FBgn0000183				FBgn0053887	FBgn0026323	FBgn0030530
FBgn0041181		FBgn0000206				FBgn0053877	FBgn0039015	FBgn0011642
FBgn0041180		FBgn0000216				FBgn0053871	FBgn0033773	FBgn0085242
FBgn0041182		FBgn0000221				FBgn0053893	FBgn0003557
FBgn0041183		FBgn0000227				FBgn0053889	FBgn0029006	FBgn0037240
FBgn0264845		FBgn0000228				FBgn0053881	FBgn0259174	FBgn0278608
FBgn0267488		FBgn0000228				FBgn0053905	FBgn0263106	FBgn0010228
		FBgn0000228				FBgn0053903	FBgn0031322	FBgn0004362
FBgn0037913		FBgn0000228				FBgn0051611	FBgn0030207	FBgn0038979
FBgn0053196		FBgn0000228				FBgn0013981	FBgn0037151	FBgn0028573
FBgn0035798		FBgn0000228				FBgn0053901	FBgn0035273	FBgn0052656
FBgn0052373		FBgn0000228				FBgn0053885	FBgn0038127	FBgn0016075
		FBgn0000229				FBgn0053883	FBgn0011573	FBgn0000299
FBgn0000064		FBgn0000229				FBgn0053875	FBgn0027496	FBgn0002962
FBgn0039425		FBgn0000229				FBgn0053873	FBgn0029715	FBgn0025679
FBgn0050440		FBgn0000233				FBgn0053909	FBgn0032115	FBgn0263239
FBgn0025790		FBgn0000239				FBgn0053895	FBgn0030082	FBgn0261705
FBgn0036496		FBgn0000239				FBgn0053891	FBgn0039019	FBgn0040765
FBgn0035452		FBgn0000244				FBgn0053897	FBgn0037675	FBgn0261547
FBgn0038365		FBgn0000244				FBgn0053879	FBgn0003607	FBgn0025624
FBgn0031804		FBgn0000244				FBgn0053899	FBgn0004400
FBgn0050281		FBgn0000246				FBgn0053869	FBgn0031613	FBgn0035526
FBgn0034160		FBgn0000246				FBgn0053907	FBgn0034255	FBgn0035612
FBgn0033312		FBgn0000246				FBgn0053891	FBgn0030854	FBgn0002985
FBgn0050280		FBgn0000247				FBgn0053871	FBgn0028550	FBgn0004892
FBgn0087011		FBgn0000247				FBgn0053889	FBgn0001297	FBgn0004893
FBgn0037312		FBgn0000250				FBgn0053893	FBgn0039332	FBgn0024244
FBgn0003292		FBgn0000250				FBgn0053905	FBgn0036995
FBgn0086368		FBgn0000250				FBgn0053903	FBgn0037552	FBgn0011768
		FBgn0000250				FBgn0051611	FBgn0029114	FBgn0011589
FBgn0033017		FBgn0000250				FBgn0013981	FBgn0023095	FBgn0003353
		FBgn0000251				FBgn0053885	FBgn0038866
FBgn0039272		FBgn0000251				FBgn0053883	FBgn0035043	FBgn0266465
FBgn0034661		FBgn0000251				FBgn0053901	FBgn0038865
FBgn0034666		FBgn0000253				FBgn0053875	FBgn0034717
FBgn0042098		FBgn0000253				FBgn0053873	FBgn0032235	FBgn0050106
FBgn0034507		FBgn0000253				FBgn0053909	FBgn0028872	FBgn0040529
FBgn0035663		FBgn0000253				FBgn0053895	FBgn0035575	FBgn0037579
FBgn0036427		FBgn0000253				FBgn0053897	FBgn0028370	FBgn0085201
FBgn0000533		FBgn0000257				FBgn0053899	FBgn0005775	FBgn0030412
FBgn0036891		FBgn0000257				FBgn0053887		FBgn0286203
FBgn0003863		FBgn0000257				FBgn0053907	FBgn0034299	FBgn0032116
FBgn0050025		FBgn0000259				FBgn0053877	FBgn0037248	FBgn0039387
FBgn0010357		FBgn0000259				FBgn0053881	FBgn0016054	FBgn0052557
FBgn0050031		FBgn0000259				FBgn0053879	FBgn0025680
FBgn0036436		FBgn0000259				FBgn0053869	FBgn0036488	FBgn0003189
FBgn0051954		FBgn0000259				FBgn0051611	FBgn0011296
FBgn0033362		FBgn0000259				FBgn0053871	FBgn0001224	FBgn0037913
FBgn0031619		FBgn0000259				FBgn0053889	FBgn0001225	FBgn0036460
FBgn0051609		FBgn0000259				FBgn0053893	FBgn0001227	FBgn0023023
FBgn0263747		FBgn0000259				FBgn0053905	FBgn0031037	FBgn0030914
FBgn0034493		FBgn0000259				FBgn0053903	FBgn0035817
FBgn0031171		FBgn0000273				FBgn0013981	FBgn0001229	FBgn0011760
FBgn0261998		FBgn0000273				FBgn0053885	FBgn0001223	FBgn0026141
FBgn0028539		FBgn0000273				FBgn0053883	FBgn0001226	FBgn0033687
FBgn0083956		FBgn0000274				FBgn0053901	FBgn0035982	FBgn0035853
FBgn0031169		FBgn0000274				FBgn0053875	FBgn0032181	FBgn0011296
FBgn0031170		FBgn0000276				FBgn0053873		FBgn0001224
FBgn0051213		FBgn0000277				FBgn0053909	FBgn0032683	FBgn0001225
FBgn0036747		FBgn0000278				FBgn0053895		FBgn0001227
FBgn0035833		FBgn0000279				FBgn0053891		FBgn0031037
FBgn0031559		FBgn0000283				FBgn0053897	FBgn0020496	FBgn0035817
FBgn0262870		FBgn0000283				FBgn0053899	FBgn0032350	FBgn0001229
FBgn0031562		FBgn0000286				FBgn0053887	FBgn0000414	FBgn0001223
FBgn0051779		FBgn0000286				FBgn0053907	FBgn0034072	FBgn0001226
FBgn0033355		FBgn0000286				FBgn0053877		FBgn0035982
FBgn0262010		FBgn0000286				FBgn0053881		FBgn0032181
FBgn0000108		FBgn0000286				FBgn0053879	FBgn0036762	FBgn0036332
FBgn0031560		FBgn0000286				FBgn0053869	FBgn0037170	FBgn0039632
FBgn0259954		FBgn0000287				FBgn0053895	FBgn0015513	FBgn0015509
FBgn0031554		FBgn0000287				FBgn0051611	FBgn0264324	FBgn0033260
FBgn0031561		FBgn0000287				FBgn0053877		FBgn0261268
FBgn0031564		FBgn0000289				FBgn0053871		FBgn0032956
FBgn0262009		FBgn0000289				FBgn0053893	FBgn0086370
FBgn0262721		FBgn0000289				FBgn0053889	FBgn0036844	FBgn0034897
FBgn0031563		FBgn0000289				FBgn0053881	FBgn0259168	FBgn0004872
FBgn0031558		FBgn0000289				FBgn0053905	FBgn0016930	FBgn0250816
FBgn0003137		FBgn0000289				FBgn0053903	FBgn0027101	FBgn0000146
FBgn0000140		FBgn0000289				FBgn0013981	FBgn0035142
FBgn0036192		FBgn0000289				FBgn0053901
FBgn0038473		FBgn0000289				FBgn0053885	FBgn0003041
FBgn0034243		FBgn0000289				FBgn0053883
FBgn0034307		FBgn0000289				FBgn0053875	FBgn0041181	FBgn0264492
		FBgn0000307				FBgn0053873	FBgn0041180
		FBgn0000307				FBgn0053909	FBgn0041182	FBgn0038243
FBgn0260753		FBgn0000307				FBgn0053891	FBgn0041183	FBgn0004629
FBgn0037240		FBgn0000307				FBgn0053897	FBgn0264845	FBgn0041171
FBgn0262937		FBgn0000308				FBgn0053879	FBgn0267488
FBgn0030286		FBgn0000308				FBgn0053899	FBgn0000567	FBgn0010235
FBgn0039008		FBgn0000308				FBgn0053869	FBgn0000579
FBgn0001098		FBgn0000308				FBgn0053887	FBgn0025936
FBgn0039071		FBgn0000308				FBgn0053907		FBgn0020496
		FBgn0000308				FBgn0053873	FBgn0035983	FBgn0032350
FBgn0036278		FBgn0000317				FBgn0053877	FBgn0029877
FBgn0039595		FBgn0000317				FBgn0053871	FBgn0035333
FBgn0036790		FBgn0000317				FBgn0053893	FBgn0015582
FBgn0087011		FBgn0000317				FBgn0053889	FBgn0014135
FBgn0003326		FBgn0000318				FBgn0053881	FBgn0014135	FBgn0039747
FBgn0000463		FBgn0000318				FBgn0053905	FBgn0261565
FBgn0004197		FBgn0000318				FBgn0053903	FBgn0030964	FBgn0037705
FBgn0085419		FBgn0000320				FBgn0051611	FBgn0045759	FBgn0266429
FBgn0264753		FBgn0000320				FBgn0013981	FBgn0260986	FBgn0036789
FBgn0085426		FBgn0000320				FBgn0053901	FBgn0031440
FBgn0260658		FBgn0000330				FBgn0053885	FBgn0263968	FBgn0036659
FBgn0028381		FBgn0000330				FBgn0053883	FBgn0021796	FBgn0261570
FBgn0026404		FBgn0000337				FBgn0053875		FBgn0003969
FBgn0038826		FBgn0000339				FBgn0053909	FBgn0015618	FBgn0286070
FBgn0001197		FBgn0000339				FBgn0053895	FBgn0037659	FBgn0086917
		FBgn0000339				FBgn0053891	FBgn0033926	FBgn0010383
		FBgn0000346				FBgn0053897	FBgn0033928	FBgn0003486
FBgn0266599		FBgn0000346				FBgn0053879	FBgn0262127	FBgn0030003
FBgn0001216		FBgn0000351				FBgn0053899	FBgn0036336	FBgn0038301
FBgn0001230		FBgn0000351				FBgn0053869	FBgn0030082	FBgn0010383
FBgn0051354		FBgn0000352				FBgn0053887	FBgn0037675	FBgn0004959
FBgn0013277		FBgn0000352				FBgn0053907	FBgn0003607	FBgn0036910
FBgn0001217		FBgn0000355				FBgn0053897	FBgn0004400	FBgn0001992
FBgn0013275		FBgn0000356				FBgn0053877	FBgn0039019	FBgn0010383
FBgn0013279		FBgn0000357				FBgn0053871	FBgn0031613	FBgn0004959
FBgn0013278		FBgn0000358				FBgn0053893	FBgn0034255	FBgn0036910
FBgn0013276		FBgn0000359				FBgn0053889	FBgn0030854	FBgn0001992
FBgn0001218		FBgn0000360				FBgn0053881	FBgn0033934	FBgn0010383
FBgn0001220		FBgn0000360				FBgn0053905	FBgn0034643	FBgn0004959
FBgn0035878		FBgn0000370				FBgn0053903	FBgn0264744	FBgn0003486
FBgn0026418		FBgn0000370				FBgn0051611	FBgn0032401	FBgn0086917
FBgn0001233		FBgn0000370				FBgn0013981	FBgn0266450	FBgn0001992
FBgn0039562		FBgn0000370				FBgn0053901	FBgn0035481	FBgn0036910
FBgn0026761		FBgn0000376				FBgn0053885	FBgn0260741	FBgn0010383
FBgn0284408		FBgn0000376				FBgn0053883	FBgn0030092	FBgn0004959
FBgn0034070		FBgn0000377				FBgn0053875		FBgn0036910
		FBgn0000382				FBgn0053873	FBgn0005659	FBgn0001992
FBgn0002962		FBgn0000382				FBgn0053909	FBgn0262519	FBgn0031630
FBgn0052055		FBgn0000382				FBgn0053895	FBgn0023395	FBgn0032910
FBgn0036040		FBgn0000382				FBgn0053891		FBgn0039040
FBgn0261269		FBgn0000384				FBgn0053879	FBgn0261383	FBgn0032405
FBgn0039728		FBgn0000384				FBgn0053899		FBgn0029994
FBgn0028872		FBgn0000392				FBgn0053869	FBgn0040319	FBgn0039043
FBgn0028888		FBgn0000392				FBgn0053887	FBgn0001145	FBgn0015040
FBgn0036995		FBgn0000394				FBgn0053907	FBgn0001142	FBgn0015038
FBgn0036587		FBgn0000394				FBgn0053909	FBgn0035237	FBgn0038037
		FBgn0000394				FBgn0053877	FBgn0261811	FBgn0033775
FBgn0036405		FBgn0000404				FBgn0053871	FBgn0031208	FBgn0015039
FBgn0001250		FBgn0000404				FBgn0053893	FBgn0052110	FBgn0015714
FBgn0034005		FBgn0000405				FBgn0053889	FBgn0027603	FBgn0013772
FBgn0286785		FBgn0000405				FBgn0053881	FBgn0261274	FBgn0000473
FBgn0004456		FBgn0000405				FBgn0053905	FBgn0015805	FBgn0033978
FBgn0034880		FBgn0000405				FBgn0053903	FBgn0025825	FBgn0039519
		FBgn0000406				FBgn0051611		FBgn0013773
FBgn0264975		FBgn0000406				FBgn0013981	FBgn0039380	FBgn0013771
FBgn0267348		FBgn0000412				FBgn0053901	FBgn0265595	FBgn0033979
FBgn0002526		FBgn0000412				FBgn0053885	FBgn0036926	FBgn0033304
FBgn0031213		FBgn0000412				FBgn0053883	FBgn0034936	FBgn0025454
FBgn0034365		FBgn0000416				FBgn0053875	FBgn0030992	FBgn0033065
FBgn0031214		FBgn0000416				FBgn0053873	FBgn0030993	FBgn0033980
		FBgn0000426				FBgn0053895	FBgn0278608	FBgn0031126
FBgn0011642		FBgn0000427				FBgn0053891	FBgn0004362	FBgn0033696
		FBgn0000427				FBgn0053897	FBgn0010228	FBgn0033981
		FBgn0000427				FBgn0053879	FBgn0038979	FBgn0033302
		FBgn0000427				FBgn0053899	FBgn0038978	FBgn0031689
FBgn0266579		FBgn0000427				FBgn0053869	FBgn0026582	FBgn0033982
FBgn0038653		FBgn0000427				FBgn0053887	FBgn0038805	FBgn0038194
FBgn0004514		FBgn0000439				FBgn0053907	FBgn0263864	FBgn0031182
FBgn0050106		FBgn0000442				FBgn0053871	FBgn0004863	FBgn0034756
FBgn0035370		FBgn0000447				FBgn0053889	FBgn0260642	FBgn0030949
FBgn0011656		FBgn0000447				FBgn0053893	FBgn0001077	FBgn0033121
		FBgn0000451				FBgn0053905	FBgn0003944	FBgn0031688
		FBgn0000451				FBgn0053903	FBgn0000014	FBgn0039006
		FBgn0000451				FBgn0051611	FBgn0003339	FBgn0028940
		FBgn0000451				FBgn0013981	FBgn0000575	FBgn0031726
FBgn0030261		FBgn0000451				FBgn0053885	FBgn0262169	FBgn0033697
FBgn0038429		FBgn0000454				FBgn0053883	FBgn0262169	FBgn0041337
FBgn0266566		FBgn0000454				FBgn0053901	FBgn0033635	FBgn0032693
FBgn0010397		FBgn0000454				FBgn0053875	FBgn0015872	FBgn0031432
FBgn0002525		FBgn0000454				FBgn0053873	FBgn0034884	FBgn0030339
FBgn0000395		FBgn0000455				FBgn0053909	FBgn0034883
FBgn0086906		FBgn0000455				FBgn0053895	FBgn0034882
FBgn0037016		FBgn0000459				FBgn0053891	FBgn0034885	FBgn0010383
FBgn0038901		FBgn0000459				FBgn0053897	FBgn0000180	FBgn0033524
FBgn0261714		FBgn0000473				FBgn0053899	FBgn0034691	FBgn0003312
FBgn0037836		FBgn0000477				FBgn0053887	FBgn0025582	FBgn0038680
FBgn0013733		FBgn0000489				FBgn0053907		FBgn0050489
FBgn0037012		FBgn0000489				FBgn0053877	FBgn0034915	FBgn0033753
FBgn0052580		FBgn0000492				FBgn0053881	FBgn0034788	FBgn0038681
FBgn0029167		FBgn0000500				FBgn0053879	FBgn0034920	FBgn0036806
FBgn0086384		FBgn0000504				FBgn0053869	FBgn0259245	FBgn0053503
FBgn0011661		FBgn0000504				FBgn0053907	FBgn0052190	FBgn0034387
FBgn0026239		FBgn0000504				FBgn0053877	FBgn0003353	FBgn0037817
FBgn0024897		FBgn0000504				FBgn0053871	FBgn0011589	FBgn0003388
		FBgn0000504				FBgn0053893	FBgn0029969	FBgn0000414
FBgn0039120		FBgn0000504				FBgn0053889	FBgn0035203	FBgn0020312
FBgn0038722		FBgn0000524				FBgn0053881	FBgn0040064	FBgn0038324
FBgn0027864		FBgn0000527				FBgn0053905	FBgn0013750	FBgn0051690
FBgn0036857		FBgn0000529				FBgn0053903	FBgn0013749	FBgn0028481
FBgn0037432		FBgn0000529				FBgn0051611	FBgn0010348	FBgn0051345
FBgn0037433		FBgn0000533				FBgn0013981	FBgn0015776	FBgn0038088
FBgn0032453		FBgn0000533				FBgn0053901	FBgn0038690	FBgn0053519
FBgn0037431		FBgn0000535				FBgn0053885	FBgn0051960	FBgn0259678
FBgn0265272		FBgn0000535				FBgn0053883	FBgn0032946	FBgn0016126
FBgn0011294		FBgn0000535				FBgn0053875	FBgn0015777	FBgn0052666
FBgn0038973		FBgn0000535				FBgn0053873	FBgn0033238	FBgn0039083
FBgn0038972		FBgn0000535				FBgn0053909	FBgn0000253	FBgn0261387
FBgn0030552		FBgn0000535				FBgn0053895	FBgn0053310
FBgn0033112		FBgn0000535				FBgn0053891	FBgn0038830
FBgn0033574		FBgn0000536				FBgn0053897	FBgn0051223	FBgn0036414
FBgn0002930		FBgn0000536				FBgn0053879	FBgn0014020	FBgn0086693
FBgn0028988		FBgn0000536				FBgn0053899	FBgn0014380	FBgn0036372
FBgn0028987		FBgn0000536				FBgn0053869	FBgn0011474	FBgn0260962
FBgn0265137		FBgn0000536				FBgn0053887	FBgn0051092
FBgn0051902		FBgn0000536				FBgn0013981	FBgn0066101	FBgn0004841
FBgn0028983		FBgn0000536				FBgn0053877	FBgn0004649
FBgn0024293		FBgn0000536				FBgn0053871	FBgn0011204	FBgn0263231
FBgn0033115		FBgn0000542				FBgn0053893	FBgn0031213	FBgn0283442
FBgn0083141		FBgn0000542				FBgn0053889	FBgn0031214	FBgn0035720
FBgn0033113		FBgn0000542				FBgn0053881	FBgn0034365	FBgn0003261
FBgn0053121		FBgn0000543				FBgn0053905	FBgn0031289	FBgn0029979
FBgn0034195		FBgn0000547				FBgn0053903	FBgn0010397	FBgn0002774
FBgn0262057		FBgn0000547				FBgn0051611	FBgn0002525	FBgn0032883
FBgn0036970		FBgn0000547				FBgn0053901	FBgn0039474	FBgn0030246
FBgn0032178		FBgn0000551				FBgn0053885	FBgn0039476	FBgn0003483
FBgn0036969		FBgn0000551				FBgn0053883	FBgn0030884	FBgn0052533
FBgn0044011		FBgn0000552				FBgn0053875	FBgn0032973	FBgn0030833
FBgn0028990		FBgn0000559				FBgn0053873	FBgn0039475
FBgn0028984		FBgn0000559				FBgn0053909	FBgn0039470	FBgn0010397
FBgn0028986		FBgn0000559				FBgn0053895	FBgn0039473	FBgn0002525
FBgn0038299		FBgn0000560				FBgn0053891	FBgn0265267
FBgn0024294		FBgn0000560				FBgn0053897	FBgn0264979
		FBgn0000560				FBgn0053879	FBgn0034166	FBgn0083940
FBgn0286786		FBgn0000562				FBgn0053899	FBgn0036977	FBgn0010341
FBgn0286213		FBgn0000562				FBgn0053869	FBgn0039472	FBgn0014011
FBgn0029148		FBgn0000564				FBgn0053887	FBgn0039471	FBgn0010333
FBgn0014026		FBgn0000564				FBgn0053907	FBgn0030828	FBgn0039532
FBgn0034000		FBgn0000565				FBgn0053905	FBgn0038398
FBgn0085370		FBgn0000565				FBgn0053871	FBgn0262733	FBgn0033983
FBgn0038237		FBgn0000565				FBgn0053889	FBgn0264959	FBgn0023507
FBgn0259171		FBgn0000565				FBgn0053893	FBgn0003502	FBgn0001624
FBgn0030964		FBgn0000565				FBgn0053903	FBgn0262081	FBgn0000157
FBgn0033115		FBgn0000565				FBgn0051611		FBgn0038833
FBgn0031973		FBgn0000566				FBgn0013981		FBgn0023479
FBgn0002930		FBgn0000566				FBgn0053885		FBgn0000504
FBgn0033112		FBgn0000567				FBgn0053883		FBgn0039683
FBgn0033115		FBgn0000567				FBgn0053901		FBgn0030477
FBgn0034267		FBgn0000567				FBgn0053875	FBgn0262518	FBgn0038851
FBgn0004364		FBgn0000567				FBgn0053873	FBgn0015789	FBgn0037726
FBgn0262473		FBgn0000567				FBgn0053909	FBgn0051118	FBgn0267432
FBgn0029114		FBgn0000575				FBgn0053895		FBgn0013813
FBgn0034476		FBgn0000576				FBgn0053891	FBgn0038197	FBgn0035581
FBgn0032095		FBgn0000578				FBgn0053897	FBgn0035849	FBgn0013812
FBgn0036494		FBgn0000578				FBgn0053899	FBgn0033438	FBgn0039510
FBgn0026760		FBgn0000578				FBgn0053887	FBgn0035049	FBgn0013810
FBgn0015770		FBgn0000578				FBgn0053907	FBgn0024956	FBgn0283476
FBgn0259923		FBgn0000578				FBgn0053877		FBgn0013811
FBgn0014029		FBgn0000578				FBgn0053881		FBgn0001313
FBgn0013726		FBgn0000578				FBgn0053879	FBgn0011661	FBgn0261797
FBgn0011710		FBgn0000581				FBgn0053869	FBgn0086384	FBgn0023096
FBgn0026361		FBgn0000581				FBgn0003557	FBgn0030505	FBgn0000477
		FBgn0000581				FBgn0259174	FBgn0042696	FBgn0034618
		FBgn0000581				FBgn0029006	FBgn0000250
		FBgn0000581				FBgn0261931	FBgn0004839	FBgn0264324
FBgn0086680		FBgn0000588				FBgn0026326	FBgn0010407	FBgn0015513
FBgn0085424		FBgn0000591				FBgn0040502	FBgn0020391	FBgn0031216
FBgn0004394		FBgn0000606				FBgn0033067	FBgn0004839	FBgn0023023
FBgn0000028		FBgn0000611				FBgn0035199	FBgn0010407	FBgn0030914
FBgn0030592		FBgn0000611				FBgn0032015	FBgn0020391	FBgn0053517
FBgn0001112		FBgn0000611				FBgn0260945	FBgn0014859	FBgn0004197
FBgn0030596		FBgn0000611				FBgn0037679		FBgn0000463
FBgn0030590		FBgn0000615				FBgn0014340		FBgn0015609
FBgn0030589		FBgn0000615				FBgn0039585	FBgn0030474	FBgn0262018
FBgn0030586		FBgn0000615				FBgn0026080	FBgn0015583	FBgn0015609
FBgn0030587		FBgn0000615				FBgn0028387	FBgn0038315	FBgn0262018
FBgn0030588		FBgn0000617				FBgn0034975	FBgn0261258	FBgn0015609
FBgn0039415		FBgn0000618					FBgn0040092	FBgn0262018
FBgn0030598		FBgn0000625				FBgn0034660	FBgn0040102	FBgn0263109
FBgn0030593		FBgn0000625				FBgn0039848	FBgn0035199	FBgn0033112
FBgn0030594		FBgn0000625				FBgn0036143	FBgn0035630	FBgn0039795
FBgn0030597		FBgn0000633				FBgn0030973	FBgn0033067	FBgn0033574
FBgn0037896		FBgn0000633				FBgn0040056	FBgn0040502	FBgn0262057
FBgn0266435		FBgn0000639				FBgn0021768	FBgn0003129	FBgn0028988
FBgn0259680		FBgn0000639				FBgn0250842	FBgn0003130	FBgn0002930
FBgn0003093		FBgn0000639				FBgn0037700	FBgn0027580	FBgn0028990
FBgn0003091		FBgn0000640				FBgn0037252	FBgn0039877	FBgn0028987
FBgn0261854		FBgn0000640						FBgn0265137
FBgn0020621		FBgn0000640					FBgn0035539	FBgn0031973
		FBgn0000644				FBgn0033260	FBgn0037690	FBgn0036970
FBgn0000084		FBgn0000658				FBgn0036332	FBgn0038165	FBgn0052203
FBgn0265784		FBgn0000659				FBgn0261268	FBgn0017561	FBgn0032178
		FBgn0000659				FBgn0039632	FBgn0259242	FBgn0037772
FBgn0051954		FBgn0000659				FBgn0015509	FBgn0037481	FBgn0051902
FBgn0015316		FBgn0000659				FBgn0032956		FBgn0036969
FBgn0043470		FBgn0000659						FBgn0028983
FBgn0010425		FBgn0000662				FBgn0051704	FBgn0003071	FBgn0024293
FBgn0050025		FBgn0000662				FBgn0266363	FBgn0004513	FBgn0033115
FBgn0259998		FBgn0000662				FBgn0266364	FBgn0010241	FBgn0033113
FBgn0019928		FBgn0000662				FBgn0264750	FBgn0004512	FBgn0083141
FBgn0050031		FBgn0000667				FBgn0031842	FBgn0035695	FBgn0028984
FBgn0011832		FBgn0000667					FBgn0020912	FBgn0044011
FBgn0042186		FBgn0000667				FBgn0263395	FBgn0019650	FBgn0028986
FBgn0034052		FBgn0000667				FBgn0022768	FBgn0039655	FBgn0053121
FBgn0011555		FBgn0000667				FBgn0000244	FBgn0013733	FBgn0034195
FBgn0003863		FBgn0000667				FBgn0052406	FBgn0030343	FBgn0038299
FBgn0010357		FBgn0000667				FBgn0053993	FBgn0283531	FBgn0024294
FBgn0038484		FBgn0000667					FBgn0259923	FBgn0013733
FBgn0051266		FBgn0000667					FBgn0014029	FBgn0039581
FBgn0011554		FBgn0000709					FBgn0013726	FBgn0039435
FBgn0030773		FBgn0000711					FBgn0011710	FBgn0036770
FBgn0052271		FBgn0000711					FBgn0026361	FBgn0034275
FBgn0052523		FBgn0000711						FBgn0039736
FBgn0015001		FBgn0000711					FBgn0038045	FBgn0039787
FBgn0011556		FBgn0000715				FBgn0040078		FBgn0038337
FBgn0030776		FBgn0000719				FBgn0040075
FBgn0085487		FBgn0000719				FBgn0003300	FBgn0041094	FBgn0000524
FBgn0042187		FBgn0000719				FBgn0083981	FBgn0036165	FBgn0030976
FBgn0038431		FBgn0000719				FBgn0259162	FBgn0010750	FBgn0036369
FBgn0034507		FBgn0000719				FBgn0002576	FBgn0031388	FBgn0243512
FBgn0031406		FBgn0000719				FBgn0040087	FBgn0011642	FBgn0243512
FBgn0051681		FBgn0000721				FBgn0037378	FBgn0005536	FBgn0039742
FBgn0053159		FBgn0000721				FBgn0002973	FBgn0265194	FBgn0029157
FBgn0039703		FBgn0000721				FBgn0033266	FBgn0266756	FBgn0036369
FBgn0011834		FBgn0000721				FBgn0030869	FBgn0036814	FBgn0030976
FBgn0025383		FBgn0000721				FBgn0041184	FBgn0039559	FBgn0250837
FBgn0083965		FBgn0000721				FBgn0024248	FBgn0005386	FBgn0259168
FBgn0010358		FBgn0000721				FBgn0031148	FBgn0030486	FBgn0016930
FBgn0010359		FBgn0000721					FBgn0004959	FBgn0027101
FBgn0037678		FBgn0000721				FBgn0038928	FBgn0010383	FBgn0035142
FBgn0052808		FBgn0000721					FBgn0261383
FBgn0038166		FBgn0000721						FBgn0083956
FBgn0033020		FBgn0000721				FBgn0004839	FBgn0037602	FBgn0031170
FBgn0032833		FBgn0000721				FBgn0034723	FBgn0064117	FBgn0036747
FBgn0259152		FBgn0000808				FBgn0032095	FBgn0011206	FBgn0034493
FBgn0039294		FBgn0000808				FBgn0000635	FBgn0011640	FBgn0028539
FBgn0004839		FBgn0000808				FBgn0265296	FBgn0039730	FBgn0263747
FBgn0267728		FBgn0000808				FBgn0024189	FBgn0261854	FBgn0261998
FBgn0011259		FBgn0000810				FBgn0266801	FBgn0003091	FBgn0031171
FBgn0016059		FBgn0000826				FBgn0025825	FBgn0004784	FBgn0031169
FBgn0011260		FBgn0000927				FBgn0015805	FBgn0010379	FBgn0051213
FBgn0264273		FBgn0000928				FBgn0065035	FBgn0259680
FBgn0259978		FBgn0000964					FBgn0040271	FBgn0033058
FBgn0033845		FBgn0000964				FBgn0003068	FBgn0033836	FBgn0050106
FBgn0259228		FBgn0000996				FBgn0000036	FBgn0260475	FBgn0023517
FBgn0001965		FBgn0000996				FBgn0004118	FBgn0036765	FBgn0035004
FBgn0034158		FBgn0001075				FBgn0266347	FBgn0036768	FBgn0035252
FBgn0265605		FBgn0001077				FBgn0015519	FBgn0052191	FBgn0040324
		FBgn0001078				FBgn0000039		FBgn0261705
FBgn0003964		FBgn0001078				FBgn0000038	FBgn0032194	FBgn0025679
		FBgn0001078				FBgn0031261	FBgn0086895	FBgn0000233
		FBgn0001078				FBgn0029147	FBgn0086444	FBgn0263239
		FBgn0001079				FBgn0284084	FBgn0026713	FBgn0020378
FBgn0038659		FBgn0001084				FBgn0031903	FBgn0031631	FBgn0039169
FBgn0011604		FBgn0001084				FBgn0010194	FBgn0033160	FBgn0040765
		FBgn0001086				FBgn0004360	FBgn0001330	FBgn0032707
FBgn0001965		FBgn0001087				FBgn0032018	FBgn0038957	FBgn0002521
FBgn0265778		FBgn0001087				FBgn0034612	FBgn0039269	FBgn0261648
FBgn0259228		FBgn0001087				FBgn0039644	FBgn0264006	FBgn0010768
FBgn0034158		FBgn0001089				FBgn0038740	FBgn0085404	FBgn0267337
FBgn0250789		FBgn0001089				FBgn0051792	FBgn0259219	FBgn0013469
FBgn0250788		FBgn0001090				FBgn0032456	FBgn0029830	FBgn0030455
FBgn0004167		FBgn0001090				FBgn0032908	FBgn0067864	FBgn0003499
FBgn0016917		FBgn0001090				FBgn0032026	FBgn0001263	FBgn0003499
		FBgn0001090				FBgn0039645	FBgn0036044	FBgn0003499
FBgn0041180		FBgn0001091				FBgn0263316	FBgn0039038	FBgn0000524
FBgn0041182		FBgn0001091				FBgn0010549	FBgn0029835	FBgn0261609
FBgn0041183		FBgn0001092				FBgn0051793	FBgn0032363	FBgn0042085
FBgn0041181		FBgn0001092				FBgn0039207	FBgn0038606	FBgn0037606
FBgn0264845		FBgn0001098				FBgn0028675	FBgn0026313	FBgn0036750
FBgn0267488		FBgn0001098				FBgn0036147	FBgn0263846	FBgn0035943
FBgn0041180		FBgn0001098				FBgn0035934	FBgn0000008	FBgn0033584
FBgn0041182		FBgn0001098				FBgn0260005	FBgn0034151	FBgn0002036
FBgn0041183		FBgn0001104				FBgn0035113	FBgn0035917	FBgn0036749
FBgn0041181		FBgn0001112				FBgn0030530	FBgn0010620	FBgn0263740
FBgn0264845		FBgn0001112				FBgn0011642	FBgn0040752
FBgn0267488		FBgn0001120				FBgn0262872	FBgn0087007	FBgn0046689
FBgn0267488		FBgn0001122				FBgn0041195	FBgn0264606	FBgn0001942
FBgn0041180		FBgn0001122				FBgn0036874	FBgn0037130	FBgn0010425
FBgn0041182		FBgn0001122				FBgn0040333	FBgn0026059	FBgn0038014
FBgn0041183		FBgn0001122				FBgn0036712	FBgn0082585	FBgn0043470
FBgn0264845		FBgn0001122				FBgn0039900	FBgn0264598	FBgn0052808
FBgn0041181		FBgn0001122				FBgn0028400	FBgn0020278
		FBgn0001122				FBgn0261089	FBgn0035676	FBgn0037615
FBgn0040070		FBgn0001122				FBgn0004242	FBgn0000163	FBgn0037614
FBgn0029752		FBgn0001122				FBgn0261090		FBgn0030642
FBgn0011761		FBgn0001122				FBgn0266756	FBgn0039294	FBgn0032110
FBgn0036442		FBgn0001123				FBgn0261085	FBgn0262018	FBgn0260934
FBgn0031042		FBgn0001123				FBgn0036913	FBgn0016756	FBgn0026063
FBgn0034472		FBgn0001123				FBgn0020620	FBgn0038889	FBgn0026064
FBgn0035334		FBgn0001123				FBgn0050421	FBgn0260987	FBgn0262103
FBgn0035631		FBgn0001123				FBgn0011739		FBgn0034267
FBgn0024986		FBgn0001128				FBgn0003744	FBgn0031759	FBgn0266409
FBgn0030359		FBgn0001128					FBgn0036004
FBgn0024920		FBgn0001128				FBgn0036580
FBgn0000173		FBgn0001128				FBgn0027581	FBgn0029131	FBgn0034267
FBgn0028913		FBgn0001128				FBgn0030699	FBgn0040491	FBgn0025865
FBgn0010288		FBgn0001128				FBgn0035649	FBgn0051721	FBgn0000577
FBgn0038271		FBgn0001133				FBgn0030890	FBgn0003330	FBgn0001269
FBgn0010397		FBgn0001137				FBgn0029679	FBgn0033212	FBgn0051721
FBgn0002525		FBgn0001139				FBgn0032827		FBgn0038136
FBgn0029167		FBgn0001139				FBgn0027951		FBgn0038135
FBgn0052580		FBgn0001139				FBgn0261999		FBgn0052473
FBgn0027844		FBgn0001139				FBgn0028863		FBgn0039640
FBgn0040628		FBgn0001139				FBgn0261041	FBgn0039465	FBgn0051445
FBgn0027843		FBgn0001139				FBgn0034498		FBgn0263236
FBgn0039235		FBgn0001139				FBgn0031609	FBgn0052251	FBgn0039656
FBgn0039486		FBgn0001139				FBgn0032479		FBgn0051198
FBgn0040629		FBgn0001139				FBgn0034660		FBgn0051343
FBgn0039838		FBgn0001139				FBgn0036892	FBgn0004227	FBgn0051233
FBgn0038956		FBgn0001149					FBgn0015520	FBgn0259237
FBgn0030056		FBgn0001149				FBgn0250908	FBgn0027343	FBgn0058470
		FBgn0001150				FBgn0032233	FBgn0027342	FBgn0046253
FBgn0260959		FBgn0001168				FBgn0034286	FBgn0039559	FBgn0261243
FBgn0014859		FBgn0001168				FBgn0028482	FBgn0005386	FBgn0285963
FBgn0264607		FBgn0001169				FBgn0259245	FBgn0030486	FBgn0284243
FBgn0011754		FBgn0001169				FBgn0015773	FBgn0023518	FBgn0003889
FBgn0016126		FBgn0001169				FBgn0015774		FBgn0003888
FBgn0036545		FBgn0001169				FBgn0264491	FBgn0029939	FBgn0052396
		FBgn0001170				FBgn0034659	FBgn0004666	FBgn0003890
FBgn0029791		FBgn0001174				FBgn0022986	FBgn0262139	FBgn0028370
FBgn0086408		FBgn0001179				FBgn0022984	FBgn0266411	FBgn0005775
FBgn0032252		FBgn0001179				FBgn0034731	FBgn0028561	FBgn0034476
FBgn0003137		FBgn0001185				FBgn0022987	FBgn0033047	FBgn0036494
FBgn0286071		FBgn0001185				FBgn0034740	FBgn0028563	FBgn0035575
FBgn0051619		FBgn0001186				FBgn0022985	FBgn0028562	FBgn0033971
FBgn0014388		FBgn0001186				FBgn0034739	FBgn0264574	FBgn0261617
FBgn0038000		FBgn0001186					FBgn0033644	FBgn0260657
FBgn0260799		FBgn0001187					FBgn0036316	FBgn0030992
FBgn0037702		FBgn0001189				FBgn0031883	FBgn0031523	FBgn0030993
FBgn0261514		FBgn0001189				FBgn0034962	FBgn0034045	FBgn0250821
FBgn0259231		FBgn0001202				FBgn0035676	FBgn0031522	FBgn0037986
FBgn0030954		FBgn0001206				FBgn0026319	FBgn0053281	FBgn0051358
		FBgn0001215				FBgn0028847	FBgn0015230	FBgn0034936
FBgn0029778		FBgn0001215				FBgn0265464	FBgn0050035	FBgn0025936
FBgn0259216		FBgn0001215				FBgn0283649	FBgn0031517	FBgn0025936
		FBgn0001215				FBgn0086558	FBgn0029932	FBgn0025936
FBgn0027865		FBgn0001215				FBgn0033724	FBgn0037485	FBgn0000320
FBgn0035538		FBgn0001215				FBgn0032949	FBgn0053282
FBgn0036659		FBgn0001216				FBgn0033233	FBgn0037486	FBgn0005658
FBgn0010620		FBgn0001216				FBgn0053182	FBgn0034247	FBgn0005660
FBgn0039038		FBgn0001216				FBgn0036373	FBgn0028560	FBgn0035849
		FBgn0001217				FBgn0030293	FBgn0034136	FBgn0035849
FBgn0003996		FBgn0001218				FBgn0031191	FBgn0010414	FBgn0035849
FBgn0032167		FBgn0001218				FBgn0035715	FBgn0260479	FBgn0003118
FBgn0025683		FBgn0001218				FBgn0041582	FBgn0033443	FBgn0004510
FBgn0031515		FBgn0001218					FBgn0028886	FBgn0045852
FBgn0003515		FBgn0001218				FBgn0086908	FBgn0011603	FBgn0032707
FBgn0052091		FBgn0001220				FBgn0035918	FBgn0039915	FBgn0027535
FBgn0000241		FBgn0001220				FBgn0286788	FBgn0033708	FBgn0000320
FBgn0020445		FBgn0001222				FBgn0001086	FBgn0035969	FBgn0000629
FBgn0031734		FBgn0001222				FBgn0034937	FBgn0029762	FBgn0037547
FBgn0053970		FBgn0001222				FBgn0262699	FBgn0034381	FBgn0039341
FBgn0039594		FBgn0001222				FBgn0000351	FBgn0031939	FBgn0037548
FBgn0031516		FBgn0001223				FBgn0004374	FBgn0034911	FBgn0038803
FBgn0264494		FBgn0001223				FBgn0003525	FBgn0031936	FBgn0033717
FBgn0031220		FBgn0001224				FBgn0002673	FBgn0031935
FBgn0051121		FBgn0001224				FBgn0260049	FBgn0267326	FBgn0012036
FBgn0031449		FBgn0001225					FBgn0053296	FBgn0051075
FBgn0039244		FBgn0001225					FBgn0031937	FBgn0032945
FBgn0020762		FBgn0001226					FBgn0010414	FBgn0259175
FBgn0029943		FBgn0001226					FBgn0034136	FBgn0031741
FBgn0039914		FBgn0001227					FBgn0031939	FBgn0263780
FBgn0000490		FBgn0001228					FBgn0033708	FBgn0266354
FBgn0031461		FBgn0001228					FBgn0031935	FBgn0031835
FBgn0005590		FBgn0001228					FBgn0053296	FBgn0051075
FBgn0026199		FBgn0001228					FBgn0031937	FBgn0012036
		FBgn0001229					FBgn0260479	FBgn0032945
FBgn0037661		FBgn0001230					FBgn0031936	FBgn0000395
FBgn0033952		FBgn0001233					FBgn0033443	FBgn0029167
FBgn0036752		FBgn0001233				FBgn0030982	FBgn0028886
FBgn0034439		FBgn0001247				FBgn0051715	FBgn0011603	FBgn0033693
FBgn0050049		FBgn0001248					FBgn0039915	FBgn0053196
FBgn0053012		FBgn0001248					FBgn0035969	FBgn0052373
FBgn0050047		FBgn0001248					FBgn0029762	FBgn0035798
FBgn0034438		FBgn0001248					FBgn0034381	FBgn0028482
FBgn0034436		FBgn0001248				FBgn0038197	FBgn0034911	FBgn0034748
FBgn0034441		FBgn0001248				FBgn0086346	FBgn0267326	FBgn0036210
FBgn0033720		FBgn0001248				FBgn0036448	FBgn0262476	FBgn0065035
FBgn0034437		FBgn0001248				FBgn0029131		FBgn0028482
FBgn0034440		FBgn0001248				FBgn0040491	FBgn0000150	FBgn0031837
FBgn0050043		FBgn0001253						FBgn0028482
		FBgn0001253					FBgn0037846	FBgn0031837
		FBgn0001253					FBgn0032449
		FBgn0001254				FBgn0262018	FBgn0037845
		FBgn0001255					FBgn0039083
		FBgn0001256					FBgn0016126	FBgn0035107
FBgn0038080		FBgn0001256					FBgn0261387	FBgn0035529
FBgn0039145		FBgn0001256				FBgn0262018	FBgn0039054	FBgn0011769
FBgn0001228		FBgn0001257						FBgn0029911
		FBgn0001257					FBgn0015295	FBgn0010548
		FBgn0001257						FBgn0032945
FBgn0033692		FBgn0001257					FBgn0000179	FBgn0051075
FBgn0263490		FBgn0001258					FBgn0028789	FBgn0014135
FBgn0028647		FBgn0001258					FBgn0021767	FBgn0263930
FBgn0045852		FBgn0001258					FBgn0266083	FBgn0003326
FBgn0267488		FBgn0001258					FBgn0035956	FBgn0035452
FBgn0041180		FBgn0001259					FBgn0261963	FBgn0087011
FBgn0041182		FBgn0001276					FBgn0035954	FBgn0030880
FBgn0041183		FBgn0001280					FBgn0016660	FBgn0050280
FBgn0264845		FBgn0001280				FBgn0010441		FBgn0085354
FBgn0041181		FBgn0001280				FBgn0046706	FBgn0017418	FBgn0050178
		FBgn0001281					FBgn0035539	FBgn0051624
		FBgn0001285					FBgn0036299	FBgn0051988
		FBgn0001285					FBgn0034094	FBgn0002023
		FBgn0001291					FBgn0022355	FBgn0013751
		FBgn0001291					FBgn0036978	FBgn0052105
		FBgn0001291					FBgn0032095	FBgn0263346
		FBgn0001296					FBgn0262473	FBgn0011642
		FBgn0001296					FBgn0015770	FBgn0034223
		FBgn0001301				FBgn0262114	FBgn0026760	FBgn0020249
		FBgn0001301				FBgn0266521	FBgn0029114	FBgn0030530
		FBgn0001308					FBgn0004364	FBgn0263934
FBgn0262018		FBgn0001311					FBgn0034476	FBgn0003090
		FBgn0001311					FBgn0010602	FBgn0026403
FBgn0004647		FBgn0001311					FBgn0000173	FBgn0027335
FBgn0004647		FBgn0001313					FBgn0028913	FBgn0013954
FBgn0262018		FBgn0001316					FBgn0021906	FBgn0034368
FBgn0035165		FBgn0001316					FBgn0039559	FBgn0033339
FBgn0086690		FBgn0001316					FBgn0005386	FBgn0032940
		FBgn0001316					FBgn0030486
FBgn0041781		FBgn0001316					FBgn0023518	FBgn0086898
FBgn0026239		FBgn0001316					FBgn0035996	FBgn0039928
FBgn0010774		FBgn0001316					FBgn0005624	FBgn0031086
FBgn0032439		FBgn0001316					FBgn0265623	FBgn0004567
FBgn0086691		FBgn0001316				FBgn0029113	FBgn0002283	FBgn0003430
		FBgn0001320				FBgn0263697	FBgn0264273	FBgn0004897
FBgn0010316		FBgn0001320					FBgn0011260	FBgn0039937
FBgn0030269		FBgn0001321					FBgn0011259	FBgn0004898
FBgn0032645		FBgn0001323					FBgn0016059	FBgn0004896
		FBgn0001323						FBgn0004895
FBgn0053884		FBgn0001325					FBgn0243511	FBgn0031086
FBgn0031148		FBgn0001325					FBgn0038769	FBgn0028887
		FBgn0001330					FBgn0259742	FBgn0265630
FBgn0027052		FBgn0001330					FBgn0014135	FBgn0051999
FBgn0002413		FBgn0001341				FBgn0267486	FBgn0000629	FBgn0035798
FBgn0015024		FBgn0001404					FBgn0052672	FBgn0027066
FBgn0030384		FBgn0001404					FBgn0038539	FBgn0052371
FBgn0037325		FBgn0001404					FBgn0262617	FBgn0034403
FBgn0032650		FBgn0001491				FBgn0262018	FBgn0005632	FBgn0051907
FBgn0030982		FBgn0001565					FBgn0039214	FBgn0030191
FBgn0051715		FBgn0001565				FBgn0262716	FBgn0001085	FBgn0031585
FBgn0035333		FBgn0001612				FBgn0025716	FBgn0027343	FBgn0033010
FBgn0035983		FBgn0001624				FBgn0000047	FBgn0005613	FBgn0015794
FBgn0029877		FBgn0001624				FBgn0000043	FBgn0042630	FBgn0024887
FBgn0040207		FBgn0001624				FBgn0011743	FBgn0005612	FBgn0010621
FBgn0003884		FBgn0001624				FBgn0000044	FBgn0000411	FBgn0015019
FBgn0003886		FBgn0001624				FBgn0000042	FBgn0036411	FBgn0032444
FBgn0003885		FBgn0001624				FBgn0011742	FBgn0029123	FBgn0027329
FBgn0087040		FBgn0001624				FBgn0000045	FBgn0024288	FBgn0010300
FBgn0038565		FBgn0001624				FBgn0011745	FBgn0026562	FBgn0265356
FBgn0003514		FBgn0001624				FBgn0000046	FBgn0039595	FBgn0026206
FBgn0053098		FBgn0001624					FBgn0266429	FBgn0259745
FBgn0002773		FBgn0001624				FBgn0037408	FBgn0261403	FBgn0031999
		FBgn0001624				FBgn0027865		FBgn0263346
FBgn0040068		FBgn0001624				FBgn0036415	FBgn0003612	FBgn0262738
FBgn0085447		FBgn0001624				FBgn0004432	FBgn0026160	FBgn0004611
FBgn0052082		FBgn0001624				FBgn0039347	FBgn0030802	FBgn0016977
FBgn0016120		FBgn0001624				FBgn0028382		FBgn0027548
FBgn0285943		FBgn0001624				FBgn0039581	FBgn0085370	FBgn0025692
FBgn0003321		FBgn0001624				FBgn0034753	FBgn0038237	FBgn0013305
FBgn0036640		FBgn0001624				FBgn0033089	FBgn0259171	FBgn0038209
FBgn0263232		FBgn0001624				FBgn0002936	FBgn0024248	FBgn0053673
FBgn0051501		FBgn0001624				FBgn0036020	FBgn0022023	FBgn0050379
FBgn0025726		FBgn0001941				FBgn0003545		FBgn0085459
FBgn0011259		FBgn0001941				FBgn0011692	FBgn0051548	FBgn0033233
FBgn0011260		FBgn0001942				FBgn0035142	FBgn0051546	FBgn0053182
FBgn0264273		FBgn0001942				FBgn0016930	FBgn0027583	FBgn0031086
FBgn0016059		FBgn0001942				FBgn0259168	FBgn0050495	FBgn0004895
FBgn0284221		FBgn0001942				FBgn0027101	FBgn0029866	FBgn0004896
		FBgn0001942					FBgn0033204	FBgn0039937
FBgn0000524		FBgn0001942				FBgn0026761	FBgn0033205	FBgn0014143
		FBgn0001961				FBgn0001233	FBgn0034500	FBgn0004567
FBgn0032704		FBgn0001961				FBgn0039562	FBgn0051235	FBgn0003430
FBgn0033504		FBgn0001967				FBgn0265487	FBgn0033203	FBgn0004898
FBgn0037170		FBgn0001977				FBgn0020510	FBgn0038610	FBgn0004896
FBgn0020653		FBgn0001978					FBgn0050491	FBgn0031086
FBgn0036762		FBgn0001978				FBgn0037671	FBgn0031972	FBgn0004895
FBgn0032961		FBgn0001978						FBgn0039937
FBgn0010300		FBgn0001978				FBgn0004449	FBgn0038928	FBgn0014143
FBgn0265356		FBgn0001983				FBgn0267001	FBgn0259166	FBgn0004567
FBgn0259745		FBgn0001986				FBgn0004107	FBgn0259231	FBgn0003430
FBgn0026206		FBgn0001989				FBgn0005640	FBgn0030954	FBgn0004898
FBgn0037518		FBgn0001989				FBgn0004106	FBgn0041781	FBgn0264975
FBgn0037465		FBgn0001990					FBgn0026239	FBgn0005658
FBgn0042105		FBgn0001990						FBgn0005660
FBgn0042102		FBgn0001992					FBgn0037754	FBgn0037659
FBgn0042103		FBgn0001992					FBgn0032216	FBgn0014141
FBgn0042104		FBgn0001994					FBgn0038257	FBgn0028371
FBgn0035103		FBgn0001994				FBgn0029133	FBgn0030362	FBgn0039500
FBgn0037521		FBgn0001995				FBgn0267351	FBgn0002932	FBgn0003016
FBgn0037517		FBgn0002021				FBgn0034411	FBgn0035059	FBgn0024806
FBgn0037519		FBgn0002022				FBgn0032651	FBgn0035649
FBgn0037853		FBgn0002023				FBgn0023091	FBgn0030890	FBgn0038948
FBgn0037856		FBgn0002023				FBgn0015550	FBgn0029679	FBgn0266572
FBgn0042101		FBgn0002023					FBgn0032827	FBgn0032006
FBgn0037520		FBgn0002023				FBgn0036556	FBgn0039020	FBgn0031518
		FBgn0002023				FBgn0033322	FBgn0013987	FBgn0022800
		FBgn0002023				FBgn0035426	FBgn0031479	FBgn0032749
FBgn0013675		FBgn0002023				FBgn0029067	FBgn0033521	FBgn0031622
FBgn0021767		FBgn0002036					FBgn0033518	FBgn0003023
FBgn0266083		FBgn0002044					FBgn0033520	FBgn0036180
FBgn0035956		FBgn0002044				FBgn0030269	FBgn0038519	FBgn0021767
FBgn0261963		FBgn0002044				FBgn0032645	FBgn0040308	FBgn0261963
FBgn0028789		FBgn0002044					FBgn0036490	FBgn0016660
FBgn0035954		FBgn0002069					FBgn0040309	FBgn0000179
FBgn0016660		FBgn0002069					FBgn0024941	FBgn0011723
FBgn0030951		FBgn0002069					FBgn0259927	FBgn0266083
FBgn0011726		FBgn0002121				FBgn0031148	FBgn0028743	FBgn0035956
FBgn0259108		FBgn0002121					FBgn0041210	FBgn0028789
FBgn0031759		FBgn0002121				FBgn0034314	FBgn0026428	FBgn0035954
FBgn0036004		FBgn0002121				FBgn0026878	FBgn0029870	FBgn0000183
FBgn0033752		FBgn0002121				FBgn0034312	FBgn0011596	FBgn0266758
FBgn0039863		FBgn0002121				FBgn0026086		FBgn0261618
		FBgn0002121				FBgn0035608	FBgn0262018	FBgn0262103
FBgn0032945		FBgn0002121				FBgn0035571		FBgn0260934
FBgn0051075		FBgn0002121				FBgn0028658		FBgn0026064
FBgn0012036		FBgn0002121						FBgn0026063
FBgn0030703		FBgn0002121				FBgn0036814		FBgn0027085
FBgn0032519		FBgn0002174				FBgn0030659		FBgn0037802
FBgn0051858		FBgn0002174				FBgn0034120		FBgn0038788
FBgn0031367		FBgn0002174				FBgn0033252		FBgn0024291
FBgn0036770		FBgn0002174				FBgn0029894		FBgn0039631
FBgn0038597		FBgn0002174				FBgn0029893		FBgn0029783
		FBgn0002183				FBgn0284250	FBgn0262018	FBgn0029783
FBgn0015299		FBgn0002183				FBgn0036522		FBgn0030100
FBgn0016693		FBgn0002284				FBgn0037931	FBgn0011742	FBgn0011589
FBgn0038181		FBgn0002306				FBgn0032979	FBgn0000047	FBgn0003353
FBgn0001215		FBgn0002306				FBgn0038869	FBgn0025716	FBgn0263397
FBgn0004903		FBgn0002306				FBgn0034182	FBgn0000043	FBgn0034763
FBgn0004237		FBgn0002306					FBgn0011743	FBgn0035162
FBgn0024987		FBgn0002354				FBgn0026582	FBgn0000044	FBgn0030403
FBgn0010258		FBgn0002413				FBgn0278608	FBgn0000042	FBgn0023536
FBgn0038345		FBgn0002413				FBgn0040765	FBgn0000045	FBgn0030082
FBgn0029709		FBgn0002413				FBgn0003514	FBgn0262716	FBgn0037675
FBgn0034681		FBgn0002413				FBgn0053098	FBgn0011745	FBgn0003607
FBgn0030341		FBgn0002413				FBgn0002773	FBgn0000046	FBgn0004400
		FBgn0002431				FBgn0003514	FBgn0265140	FBgn0039019
FBgn0030391		FBgn0002431				FBgn0053098	FBgn0259110	FBgn0031613
FBgn0045866		FBgn0002440				FBgn0002773		FBgn0034255
		FBgn0002440				FBgn0039527	FBgn0015778	FBgn0030854
FBgn0283478		FBgn0002440				FBgn0039155		FBgn0033691
FBgn0019960		FBgn0002441				FBgn0085421	FBgn0038740	FBgn0031049
FBgn0030817		FBgn0002466				FBgn0265778	FBgn0032026	FBgn0034510
FBgn0030816		FBgn0002466				FBgn0026376	FBgn0051792	FBgn0003042
FBgn0050394		FBgn0002521					FBgn0032908	FBgn0003607
FBgn0033368		FBgn0002521				FBgn0263832	FBgn0010549	FBgn0027788
FBgn0035300		FBgn0002524					FBgn0263316	FBgn0259938
FBgn0052081		FBgn0002524				FBgn0037345	FBgn0051793	FBgn0000591
FBgn0052079		FBgn0002531				FBgn0040102	FBgn0034612	FBgn0002733
FBgn0033572		FBgn0002531				FBgn0035199	FBgn0039644	FBgn0002735
FBgn0036116		FBgn0002533				FBgn0040503	FBgn0039645	FBgn0002633
FBgn0265187		FBgn0002533				FBgn0031910	FBgn0039207	FBgn0030899
FBgn0267828		FBgn0002534				FBgn0040093	FBgn0032456	FBgn0002734
FBgn0034999		FBgn0002534				FBgn0040092	FBgn0032018	FBgn0002609
		FBgn0002535					FBgn0028675	FBgn0002631
FBgn0266521		FBgn0002535				FBgn0261458	FBgn0034439	FBgn0037351
FBgn0266417		FBgn0002542				FBgn0036317	FBgn0050049	FBgn0035253
FBgn0036056		FBgn0002552				FBgn0037770	FBgn0053012
FBgn0085346		FBgn0002561				FBgn0038306	FBgn0050047	FBgn0035146
FBgn0039744		FBgn0002562				FBgn0032329	FBgn0034438	FBgn0031814
FBgn0038425		FBgn0002563				FBgn0038188	FBgn0034436	FBgn0031914
		FBgn0002563				FBgn0038189	FBgn0034441	FBgn0052407
FBgn0260450		FBgn0002564				FBgn0037834	FBgn0033720	FBgn0052485
FBgn0025866		FBgn0002565				FBgn0031592	FBgn0034437	FBgn0051217
FBgn0012051		FBgn0002565				FBgn0264273	FBgn0034440	FBgn0001297
FBgn0003464		FBgn0002566				FBgn0011260	FBgn0050043	FBgn0028550
FBgn0033996		FBgn0002566				FBgn0011259	FBgn0263832	FBgn0265193
FBgn0031752		FBgn0002566				FBgn0016059	FBgn0040068	FBgn0029837
FBgn0000037		FBgn0002566				FBgn0284221	FBgn0085447
		FBgn0002567				FBgn0029878	FBgn0003321
FBgn0265988		FBgn0002567				FBgn0034558	FBgn0036640
FBgn0032395		FBgn0002567				FBgn0025642	FBgn0263232	FBgn0036934
FBgn0043362		FBgn0002567				FBgn0037358	FBgn0051501	FBgn0036789
FBgn0263110		FBgn0002567				FBgn0038186	FBgn0003943	FBgn0034962
FBgn0000037		FBgn0002567				FBgn0026252	FBgn0039147	FBgn0032881
		FBgn0002567				FBgn0026252	FBgn0029856	FBgn0051926
FBgn0027496		FBgn0002570					FBgn0031057	FBgn0032303
FBgn0000038		FBgn0002573				FBgn0000524	FBgn0037538	FBgn0038507
FBgn0000039		FBgn0002576				FBgn0032509	FBgn0051528	FBgn0051928
FBgn0000036		FBgn0002576				FBgn0030584	FBgn0038571	FBgn0032049
FBgn0004118		FBgn0002577					FBgn0026777	FBgn0032304
FBgn0031261		FBgn0002578					FBgn0032725	FBgn0053128
FBgn0266347		FBgn0002578				FBgn0031660	FBgn0086558	FBgn0020224
FBgn0015519		FBgn0002579				FBgn0030086	FBgn0003942
FBgn0029147		FBgn0002579				FBgn0003676	FBgn0051812
FBgn0037170		FBgn0002579				FBgn0037632	FBgn0034282	FBgn0002778
FBgn0020653		FBgn0002579				FBgn0037170	FBgn0039626	FBgn0039487
FBgn0031016		FBgn0002579				FBgn0020653	FBgn0002905	FBgn0028425
FBgn0032484		FBgn0002590				FBgn0036762	FBgn0002899	FBgn0039844
FBgn0264089		FBgn0002590				FBgn0085453	FBgn0010504	FBgn0030574
FBgn0032235		FBgn0002590					FBgn0063368	FBgn0036493
FBgn0033250		FBgn0002590				FBgn0265991	FBgn0034140	FBgn0037203
FBgn0039862		FBgn0002592					FBgn0038519	FBgn0036764
		FBgn0002593					FBgn0040308
		FBgn0002593				FBgn0003514	FBgn0036490	FBgn0002567
		FBgn0002609				FBgn0053098	FBgn0040309	FBgn0083956
FBgn0034451		FBgn0002622				FBgn0002773	FBgn0033521	FBgn0031170
FBgn0032821		FBgn0002622					FBgn0031479	FBgn0036747
		FBgn0002626				FBgn0040056	FBgn0033518	FBgn0034493
		FBgn0002626					FBgn0033520	FBgn0028539
FBgn0028509		FBgn0002626					FBgn0028397	FBgn0031171
FBgn0039056		FBgn0002626				FBgn0260858	FBgn0004003	FBgn0051213
FBgn0050372		FBgn0002629				FBgn0033355	FBgn0030268
FBgn0267796		FBgn0002631				FBgn0031563	FBgn0034824	FBgn0011606
FBgn0036916		FBgn0002632				FBgn0000114	FBgn0034827	FBgn0002948
		FBgn0002633				FBgn0262475	FBgn0054002	FBgn0032243
FBgn0263391		FBgn0002638				FBgn0264001	FBgn0038126	FBgn0024191
FBgn0024814		FBgn0002638					FBgn0052313	FBgn0264959
FBgn0051611		FBgn0002638				FBgn0040010	FBgn0260645	FBgn0262733
FBgn0053903		FBgn0002641				FBgn0051802	FBgn0036070	FBgn0003502
FBgn0053869		FBgn0002641					FBgn0032853	FBgn0262081
FBgn0053871		FBgn0002643				FBgn0000463	FBgn0050486
FBgn0053889		FBgn0002643					FBgn0051286	FBgn0025574
FBgn0053893		FBgn0002643				FBgn0036485	FBgn0261848
FBgn0053905		FBgn0002643				FBgn0044872	FBgn0037879	FBgn0053143
FBgn0013981		FBgn0002645				FBgn0035217	FBgn0034624	FBgn0029930
FBgn0053885		FBgn0002645				FBgn0032117	FBgn0264299	FBgn0040918
FBgn0053883		FBgn0002645				FBgn0003301	FBgn0020508	FBgn0004057
FBgn0053901		FBgn0002673				FBgn0261360	FBgn0030562	FBgn0037147
FBgn0053875		FBgn0002673				FBgn0263131	FBgn0052679	FBgn0003326
FBgn0053873		FBgn0002673				FBgn0052301	FBgn0036072	FBgn0036929
FBgn0053909		FBgn0002673				FBgn0040507	FBgn0050488	FBgn0087011
FBgn0053895		FBgn0002707				FBgn0052305	FBgn0035042
FBgn0053891		FBgn0002707				FBgn0013972	FBgn0031407
FBgn0053897		FBgn0002709				FBgn0040510	FBgn0264297	FBgn0016794
FBgn0053899		FBgn0002709				FBgn0010197	FBgn0250842	FBgn0004598
FBgn0053887		FBgn0002709				FBgn0040509	FBgn0037889	FBgn0035392
FBgn0053907		FBgn0002709				FBgn0004852	FBgn0031412	FBgn0025592
FBgn0053877		FBgn0002715				FBgn0040506	FBgn0015010	FBgn0035266
FBgn0053881		FBgn0002715				FBgn0040508	FBgn0051296	FBgn0033673
FBgn0053879		FBgn0002716				FBgn0266136	FBgn0264298
FBgn0001941		FBgn0002719				FBgn0023416	FBgn0051482	FBgn0032225
FBgn0032451		FBgn0002719				FBgn0039158	FBgn0037888	FBgn0010434
FBgn0011768		FBgn0002719				FBgn0003210	FBgn0034623	FBgn0004049
		FBgn0002732				FBgn0010380	FBgn0054049
FBgn0031428		FBgn0002733				FBgn0002905	FBgn0003557	FBgn0036196
		FBgn0002734				FBgn0002899	FBgn0259174	FBgn0036999
FBgn0021944		FBgn0002735				FBgn0026371	FBgn0029006	FBgn0052412
FBgn0003189		FBgn0002736				FBgn0003124	FBgn0261931	FBgn0036154
FBgn0033179		FBgn0002772				FBgn0020616	FBgn0037015	FBgn0052413
FBgn0259729		FBgn0002772				FBgn0043865	FBgn0267486	FBgn0024236
FBgn0039770		FBgn0002772				FBgn0003460	FBgn0028387	FBgn0036461
FBgn0033932		FBgn0002775				FBgn0025360	FBgn0034975	FBgn0002022
FBgn0033744		FBgn0002778				FBgn0024329	FBgn0014340	FBgn0039714
FBgn0260753		FBgn0002778				FBgn0261524	FBgn0026080	FBgn0086378
FBgn0052843		FBgn0002778				FBgn0260934	FBgn0039585	FBgn0033529
FBgn0259209		FBgn0002780				FBgn0264975	FBgn0032886
FBgn0039055		FBgn0002780				FBgn0010504	FBgn0033996
FBgn0014863		FBgn0002781					FBgn0031752	FBgn0037677
FBgn0259209		FBgn0002781				FBgn0004875		FBgn0037678
FBgn0014863		FBgn0002781				FBgn0029857	FBgn0050463	FBgn0263235
FBgn0024811		FBgn0002781					FBgn0034025	FBgn0052808
		FBgn0002781				FBgn0035010	FBgn0030930	FBgn0261808
FBgn0016054		FBgn0002781				FBgn0036278	FBgn0027558	FBgn0051759
FBgn0025680		FBgn0002781				FBgn0036790	FBgn0031530	FBgn0017418
		FBgn0002781				FBgn0004841	FBgn0001970	FBgn0036082
FBgn0016054		FBgn0002781				FBgn0036789	FBgn0039596	FBgn0025186
FBgn0025680		FBgn0002781				FBgn0014029	FBgn0036528	FBgn0053144
FBgn0031850		FBgn0002781				FBgn0013726	FBgn0036529	FBgn0259483
FBgn0262509		FBgn0002781				FBgn0259923	FBgn0035375	FBgn0260936
FBgn0037736		FBgn0002781				FBgn0011710	FBgn0051956	FBgn0029819
		FBgn0002781				FBgn0026361	FBgn0051776	FBgn0013717
		FBgn0002781				FBgn0032945	FBgn0031681	FBgn0026428
FBgn0010247		FBgn0002781				FBgn0051075	FBgn0036527	FBgn0036765
FBgn0004872		FBgn0002781				FBgn0012036	FBgn0264785	FBgn0033836
FBgn0250816		FBgn0002781				FBgn0085370		FBgn0036768
FBgn0000146		FBgn0002781				FBgn0038237		FBgn0052191
		FBgn0002781				FBgn0259171	FBgn0033885	FBgn0260475
FBgn0264492		FBgn0002781				FBgn0036770	FBgn0039802
FBgn0001137		FBgn0002781				FBgn0050421		FBgn0085478
FBgn0038541		FBgn0002781				FBgn0034140	FBgn0028509	FBgn0260941
FBgn0038542		FBgn0002781				FBgn0087011	FBgn0050372	FBgn0052380
FBgn0266137		FBgn0002781				FBgn0003326	FBgn0039056	FBgn0050106
FBgn0038243		FBgn0002781				FBgn0030880	FBgn0033539
FBgn0004629		FBgn0002781				FBgn0036929		FBgn0039385
		FBgn0002781				FBgn0051774	FBgn0035906	FBgn0037835
FBgn0038653		FBgn0002781				FBgn0000547	FBgn0035904	FBgn0013467
FBgn0004514		FBgn0002781				FBgn0025820	FBgn0086348	FBgn0030466
FBgn0262937		FBgn0002781				FBgn0039654	FBgn0035907	FBgn0035589
FBgn0010383		FBgn0002783					FBgn0063494	FBgn0031844
FBgn0004959		FBgn0002783						FBgn0039855
FBgn0036910		FBgn0002787				FBgn0001215	FBgn0039381	FBgn0039854
FBgn0001992		FBgn0002787				FBgn0004903	FBgn0031260	FBgn0039856
FBgn0036289		FBgn0002787				FBgn0004237	FBgn0030608	FBgn0039528
FBgn0035636		FBgn0002789				FBgn0024987	FBgn0039114	FBgn0031981
FBgn0031913		FBgn0002789				FBgn0010258		FBgn0262519
FBgn0051636		FBgn0002791				FBgn0038345	FBgn0266346	FBgn0023395
FBgn0053965		FBgn0002838				FBgn0039463	FBgn0261612	FBgn0035207
FBgn0053514		FBgn0002842				FBgn0040773	FBgn0263257	FBgn0031344
FBgn0023525		FBgn0002855					FBgn0016075	FBgn0031107
FBgn0029863		FBgn0002856				FBgn0283478	FBgn0000299	FBgn0061469
FBgn0039107		FBgn0002856				FBgn0019960	FBgn0028573	FBgn0259174
FBgn0033437		FBgn0002856				FBgn0265187	FBgn0052656	FBgn0261931
FBgn0033434		FBgn0002862				FBgn0267828	FBgn0016075	FBgn0024183
FBgn0050339		FBgn0002862				FBgn0034999	FBgn0000299	FBgn0046214
FBgn0039106		FBgn0002863				FBgn0038732	FBgn0035575	FBgn0265047
FBgn0029608		FBgn0002865				FBgn0030268	FBgn0034476	FBgn0030623
FBgn0053966		FBgn0002872				FBgn0034824	FBgn0004648	FBgn0034223
FBgn0032785		FBgn0002872				FBgn0034827	FBgn0030778	FBgn0263934
FBgn0032783		FBgn0002872				FBgn0031488	FBgn0261862	FBgn0003090
FBgn0031914		FBgn0002873				FBgn0054002		FBgn0033934
FBgn0038966		FBgn0002873				FBgn0038126		FBgn0034643
FBgn0037323		FBgn0002873				FBgn0052313		FBgn0264744
FBgn0031693		FBgn0002873				FBgn0260645		FBgn0283521
FBgn0031695		FBgn0002873				FBgn0036070	FBgn0002413	FBgn0038768
FBgn0014469		FBgn0002873				FBgn0032853	FBgn0030384	FBgn0030010
FBgn0015037		FBgn0002873				FBgn0050486	FBgn0015024	FBgn0000053
FBgn0015035		FBgn0002878				FBgn0051286	FBgn0250823	FBgn0039667
FBgn0035344		FBgn0002887				FBgn0261848	FBgn0032650	FBgn0039554
FBgn0033397		FBgn0002887				FBgn0037879	FBgn0037325	FBgn0034484
FBgn0033395		FBgn0002899				FBgn0034624	FBgn0034091	FBgn0038385
FBgn0015033		FBgn0002901				FBgn0264299	FBgn0032474	FBgn0030918
FBgn0011576		FBgn0002905				FBgn0020508	FBgn0031322	FBgn0032878
FBgn0023541		FBgn0002906				FBgn0030562	FBgn0030207	FBgn0031652
FBgn0015032		FBgn0002909				FBgn0052679	FBgn0263106	FBgn0038445
FBgn0015034		FBgn0002909				FBgn0036072	FBgn0050156	FBgn0085447
FBgn0031694		FBgn0002909				FBgn0050488	FBgn0038195
FBgn0030615		FBgn0002914				FBgn0035042	FBgn0037396	FBgn0261930
FBgn0005670		FBgn0002914				FBgn0031407	FBgn0013770	FBgn0004110
FBgn0033292		FBgn0002914				FBgn0264297	FBgn0033873	FBgn0004862
FBgn0035790		FBgn0002914				FBgn0250842	FBgn0033874	FBgn0028993
FBgn0036778		FBgn0002921				FBgn0037889	FBgn0034229	FBgn0028538
FBgn0037601		FBgn0002921				FBgn0031412	FBgn0250848	FBgn0086779
FBgn0038076		FBgn0002921				FBgn0015010	FBgn0032228	FBgn0264560
FBgn0010019		FBgn0002921				FBgn0051296	FBgn0260462
FBgn0030304		FBgn0002921				FBgn0264298		FBgn0038043
FBgn0031925		FBgn0002921				FBgn0051482	FBgn0005677	FBgn0030724
FBgn0034053		FBgn0002921				FBgn0037888	FBgn0052669	FBgn0013751
FBgn0015036		FBgn0002921				FBgn0034623	FBgn0034494	FBgn0032400
FBgn0030367		FBgn0002921				FBgn0054049	FBgn0053124	FBgn0052982
FBgn0030369		FBgn0002921				FBgn0052808	FBgn0037895	FBgn0038799
FBgn0033624		FBgn0002921				FBgn0037678	FBgn0029950	FBgn0030452
		FBgn0002922				FBgn0011832	FBgn0051262	FBgn0031307
FBgn0029877		FBgn0002922				FBgn0042186	FBgn0039872	FBgn0034392
FBgn0035983		FBgn0002924				FBgn0051269	FBgn0031998	FBgn0039886
FBgn0035333		FBgn0002924				FBgn0038482	FBgn0017448	FBgn0033048
		FBgn0002926				FBgn0038479	FBgn0051668	FBgn0034784
FBgn0261387		FBgn0002931				FBgn0037677	FBgn0039873	FBgn0029727
FBgn0039083		FBgn0002931				FBgn0259998	FBgn0250757	FBgn0034782
FBgn0000061		FBgn0002932				FBgn0015316	FBgn0035293	FBgn0024315
FBgn0023489		FBgn0002932				FBgn0051954	FBgn0038652	FBgn0010651
FBgn0008636		FBgn0002932				FBgn0019928	FBgn0038641	FBgn0031645
FBgn0011701		FBgn0002932				FBgn0034052	FBgn0051345	FBgn0034785
FBgn0020617		FBgn0002932				FBgn0050031	FBgn0038088	FBgn0033234
FBgn0085369		FBgn0002933				FBgn0043470	FBgn0053519	FBgn0050272
FBgn0263512		FBgn0002936				FBgn0010425	FBgn0259678	FBgn0050265
FBgn0032117		FBgn0002937				FBgn0050025	FBgn0016126	FBgn0028513
FBgn0035217		FBgn0002938				FBgn0030775	FBgn0052666	FBgn0034394
FBgn0036485		FBgn0002938				FBgn0031090	FBgn0039083	FBgn0034783
FBgn0044872		FBgn0002938				FBgn0000303	FBgn0261387	FBgn0010497
FBgn0004087		FBgn0002938				FBgn0037440		FBgn0031424
		FBgn0002939				FBgn0032471	FBgn0261387	FBgn0016684
FBgn0011202		FBgn0002939				FBgn0038486	FBgn0039083	FBgn0042126
FBgn0025641		FBgn0002941				FBgn0011726		FBgn0034490
FBgn0053556		FBgn0002941				FBgn0030951	FBgn0039055	FBgn0058263
FBgn0267795		FBgn0002945				FBgn0034950	FBgn0033983	FBgn0038099
FBgn0036762		FBgn0002945				FBgn0024227	FBgn0023507	FBgn0025684
FBgn0037170		FBgn0002945				FBgn0036544	FBgn0023023	FBgn0027788
FBgn0040107		FBgn0002948				FBgn0031312	FBgn0030914	FBgn0259938
FBgn0035199		FBgn0002948				FBgn0035987	FBgn0039581	FBgn0000591
FBgn0259230		FBgn0002962				FBgn0030647	FBgn0039435	FBgn0002733
FBgn0051665		FBgn0002962				FBgn0003557	FBgn0030976	FBgn0010109
FBgn0046874		FBgn0002973				FBgn0259174	FBgn0083992	FBgn0001168
FBgn0013812		FBgn0002973				FBgn0029006	FBgn0036369	FBgn0002735
FBgn0039510		FBgn0002973				FBgn0261931	FBgn0243512	FBgn0002633
FBgn0283476		FBgn0002985				FBgn0032801	FBgn0029157	FBgn0030899
FBgn0267433		FBgn0002989				FBgn0032809	FBgn0031044	FBgn0002734
FBgn0013813		FBgn0003002				FBgn0032810		FBgn0002609
FBgn0001313		FBgn0003002				FBgn0002878		FBgn0032741
FBgn0035581		FBgn0003008					FBgn0030669	FBgn0002631
FBgn0037726		FBgn0003009				FBgn0029791	FBgn0034535	FBgn0028743
FBgn0013810		FBgn0003009				FBgn0286071	FBgn0026250	FBgn0259927
FBgn0013811		FBgn0003015				FBgn0086408	FBgn0025936	FBgn0024941
FBgn0261797		FBgn0003015				FBgn0032252	FBgn0029095
FBgn0023096		FBgn0003016				FBgn0003137	FBgn0038466	FBgn0004868
		FBgn0003016				FBgn0051619	FBgn0003062	FBgn0034219
		FBgn0003016				FBgn0286071	FBgn0038090	FBgn0039875
FBgn0015513		FBgn0003016				FBgn0034903	FBgn0010516	FBgn0039150
FBgn0264324		FBgn0003028				FBgn0086408	FBgn0039225	FBgn0039668
FBgn0023023		FBgn0003028				FBgn0029791	FBgn0004510	FBgn0010397
FBgn0030914		FBgn0003028				FBgn0032252	FBgn0005658	FBgn0002525
		FBgn0003028				FBgn0003137	FBgn0037913	FBgn0262869
FBgn0028926		FBgn0003028				FBgn0085346	FBgn0000541
FBgn0025631		FBgn0003034				FBgn0039744	FBgn0053196
FBgn0025632		FBgn0003041				FBgn0038425	FBgn0035798
FBgn0046687		FBgn0003041				FBgn0020305	FBgn0052373
FBgn0033483		FBgn0003041				FBgn0037584		FBgn0034733
		FBgn0003041				FBgn0001133	FBgn0025373	FBgn0038139
FBgn0041588		FBgn0003041				FBgn0035137	FBgn0000370	FBgn0037100
FBgn0263740		FBgn0003041				FBgn0035036		FBgn0038140
FBgn0001942		FBgn0003042				FBgn0034114	FBgn0033067	FBgn0038201
FBgn0037573		FBgn0003044				FBgn0030314	FBgn0037659	FBgn0038874
FBgn0010425		FBgn0003044				FBgn0037931	FBgn0031086	FBgn0035121
FBgn0038014		FBgn0003046				FBgn0030206	FBgn0004895
FBgn0043470		FBgn0003048				FBgn0037722	FBgn0004896
FBgn0052808		FBgn0003048				FBgn0260741	FBgn0039937	FBgn0066114
FBgn0004244		FBgn0003048				FBgn0034379	FBgn0014143	FBgn0036144
FBgn0010240		FBgn0003057				FBgn0034062	FBgn0004567	FBgn0032135
FBgn0039840		FBgn0003057				FBgn0030316	FBgn0003430	FBgn0033358
FBgn0264908		FBgn0003060				FBgn0035625	FBgn0004898	FBgn0261514
FBgn0036727		FBgn0003060					FBgn0003016	FBgn0001967
FBgn0029733		FBgn0003062				FBgn0004380	FBgn0014141	FBgn0027929
FBgn0022709		FBgn0003065				FBgn0039925	FBgn0039500	FBgn0259896
FBgn0032083		FBgn0003067				FBgn0004381	FBgn0028371	FBgn0260011
FBgn0028833		FBgn0003071				FBgn0024179	FBgn0032749	FBgn0243514
FBgn0284243		FBgn0003071				FBgn0003169	FBgn0283468	FBgn0028939
FBgn0003889		FBgn0003071				FBgn0034788	FBgn0041171	FBgn0028936
FBgn0003888		FBgn0003071				FBgn0034920	FBgn0036746	FBgn0054003
FBgn0052396		FBgn0003071				FBgn0259245	FBgn0034763	FBgn0027594
FBgn0003890		FBgn0003074				FBgn0039743	FBgn0025790	FBgn0030551
FBgn0010434		FBgn0003074				FBgn0038190	FBgn0036496	FBgn0038098
FBgn0032225		FBgn0003074				FBgn0032886		FBgn0028543
FBgn0004049		FBgn0003076				FBgn0003748		FBgn0035084
FBgn0025936		FBgn0003079				FBgn0034121		FBgn0028542
FBgn0003731		FBgn0003079				FBgn0260799	FBgn0001078	FBgn0037107
FBgn0002887		FBgn0003082				FBgn0033996		FBgn0038156
FBgn0005658		FBgn0003082				FBgn0031752	FBgn0031463	FBgn0259213
FBgn0005660		FBgn0003086				FBgn0000084	FBgn0004598
FBgn0010379		FBgn0003087				FBgn0000083
FBgn0003091		FBgn0003087				FBgn0030749	FBgn0085397	FBgn0038454
FBgn0004784		FBgn0003089				FBgn0026378	FBgn0034476	FBgn0031418
FBgn0283472		FBgn0003089				FBgn0010441	FBgn0035575	FBgn0032609
FBgn0038771		FBgn0003089				FBgn0261986	FBgn0010452	FBgn0031417
FBgn0035849		FBgn0003089				FBgn0035104	FBgn0036995	FBgn0027356
FBgn0010516		FBgn0003089				FBgn0029778	FBgn0003117	FBgn0046114
FBgn0020764		FBgn0003089					FBgn0038391	FBgn0052423
FBgn0036208		FBgn0003089					FBgn0001138	FBgn0037342
FBgn0002524		FBgn0003089					FBgn0003507	FBgn0023083
FBgn0265974		FBgn0003089				FBgn0261705	FBgn0032223	FBgn0024963
		FBgn0003089				FBgn0040765	FBgn0051148	FBgn0037950
FBgn0000629		FBgn0003089				FBgn0034503	FBgn0051414	FBgn0039840
FBgn0000629		FBgn0003090				FBgn0033885	FBgn0262739	FBgn0036727
FBgn0052557		FBgn0003090				FBgn0039802	FBgn0087035	FBgn0003011
FBgn0039387		FBgn0003090				FBgn0027496	FBgn0031851	FBgn0033558
FBgn0286203		FBgn0003114					FBgn0030932	FBgn0029733
FBgn0032116		FBgn0003116				FBgn0003744	FBgn0025837	FBgn0004244
FBgn0039272		FBgn0003124				FBgn0011739	FBgn0030796	FBgn0264908
FBgn0020440		FBgn0003124				FBgn0010551	FBgn0030361	FBgn0038233
FBgn0030007		FBgn0003129				FBgn0002031	FBgn0033934	FBgn0000384
FBgn0261574		FBgn0003130				FBgn0031844	FBgn0034643	FBgn0001104
FBgn0001075		FBgn0003130				FBgn0039855	FBgn0264744	FBgn0033756
FBgn0003249		FBgn0003132				FBgn0039854	FBgn0038301	FBgn0050054
FBgn0003250		FBgn0003134				FBgn0039856	FBgn0037107	FBgn0010223
FBgn0050281		FBgn0003134				FBgn0002643	FBgn0038156	FBgn0004435
FBgn0050280		FBgn0003137					FBgn0259213	FBgn0001122
FBgn0031804		FBgn0003137				FBgn0013308		FBgn0050054
FBgn0034160		FBgn0003137				FBgn0013307	FBgn0262477	FBgn0033756
FBgn0033312		FBgn0003137					FBgn0261625	FBgn0000384
FBgn0030164		FBgn0003139					FBgn0004841	FBgn0001104
FBgn0030163		FBgn0003139					FBgn0032651	FBgn0004435
FBgn0051832		FBgn0003139				FBgn0001083	FBgn0015550	FBgn0010223
FBgn0036929		FBgn0003139				FBgn0031752	FBgn0004435	FBgn0001122
FBgn0003326		FBgn0003140				FBgn0033996	FBgn0033756	FBgn0001124
FBgn0035452		FBgn0003140				FBgn0267795	FBgn0050054	FBgn0001125
FBgn0087011		FBgn0003141				FBgn0264272	FBgn0000384
FBgn0030880		FBgn0003149				FBgn0031681	FBgn0001104
FBgn0038365		FBgn0003149				FBgn0050463	FBgn0010223	FBgn0264492
FBgn0003326		FBgn0003149				FBgn0034025	FBgn0001122	FBgn0266429
FBgn0035452		FBgn0003149				FBgn0027558	FBgn0004435	FBgn0036789
FBgn0031804		FBgn0003149				FBgn0030930	FBgn0033756	FBgn0039055
FBgn0050281		FBgn0003159				FBgn0051956	FBgn0050054
FBgn0036929		FBgn0003159				FBgn0031530	FBgn0000384
FBgn0030164		FBgn0003159				FBgn0001970	FBgn0001104
FBgn0034160		FBgn0003159				FBgn0039596	FBgn0010223	FBgn0036278
FBgn0030163		FBgn0003159				FBgn0036528	FBgn0001122	FBgn0039595
FBgn0051832		FBgn0003159				FBgn0036529	FBgn0001123	FBgn0036790
FBgn0033312		FBgn0003162				FBgn0035375	FBgn0010223
FBgn0038365		FBgn0003162				FBgn0051776	FBgn0033756
FBgn0030880		FBgn0003162				FBgn0036527	FBgn0050054	FBgn0033100
FBgn0087011		FBgn0003165				FBgn0036196	FBgn0000384
FBgn0050280		FBgn0003165					FBgn0001104
FBgn0014135		FBgn0003165				FBgn0039111	FBgn0261988
FBgn0014135		FBgn0003165				FBgn0085397	FBgn0260798
FBgn0014135		FBgn0003165				FBgn0034476	FBgn0031947	FBgn0000253
FBgn0010389		FBgn0003165				FBgn0035575	FBgn0033362	FBgn0000463
FBgn0285896		FBgn0003165				FBgn0010452	FBgn0033363	FBgn0004197
FBgn0022800		FBgn0003165				FBgn0261509	FBgn0033365
FBgn0011829		FBgn0003174				FBgn0028518	FBgn0052755	FBgn0004841
FBgn0286222		FBgn0003174				FBgn0264089	FBgn0033192	FBgn0011747
FBgn0029890		FBgn0003175				FBgn0031298	FBgn0265011	FBgn0261788
FBgn0036162		FBgn0003175				FBgn0038325	FBgn0286782	FBgn0261988
FBgn0051874		FBgn0003175				FBgn0038839	FBgn0029827	FBgn0260798
FBgn0029174		FBgn0003175				FBgn0051133	FBgn0003319	FBgn0017581
FBgn0013954		FBgn0003175				FBgn0021750	FBgn0003360	FBgn0034415
FBgn0004567		FBgn0003175					FBgn0025111	FBgn0035438
FBgn0003430		FBgn0003187					FBgn0020443	FBgn0034415
FBgn0004897		FBgn0003187					FBgn0284245	FBgn0035438
FBgn0039937		FBgn0003187					FBgn0000557	FBgn0004619
FBgn0004898		FBgn0003189				FBgn0264744	FBgn0042712	FBgn0264000
FBgn0004896		FBgn0003189				FBgn0036396	FBgn0010226	FBgn0035604
FBgn0004895		FBgn0003189				FBgn0032979		FBgn0261401
FBgn0031086		FBgn0003209				FBgn0028550	FBgn0001311	FBgn0259215
		FBgn0003209				FBgn0001297	FBgn0029091	FBgn0036937
FBgn0261270		FBgn0003209				FBgn0259200	FBgn0011604	FBgn0036757
FBgn0032224		FBgn0003209				FBgn0031312		FBgn0036829
FBgn0051935		FBgn0003209				FBgn0050106	FBgn0050122	FBgn0037501
FBgn0033358		FBgn0003218						FBgn0029966
FBgn0261514		FBgn0003218					FBgn0003339	FBgn0034994
FBgn0001967		FBgn0003218					FBgn0001077	FBgn0036150
FBgn0027929		FBgn0003218				FBgn0003900	FBgn0260642	FBgn0038837
FBgn0259896		FBgn0003218				FBgn0032209	FBgn0003944	FBgn0028422
FBgn0260011		FBgn0003218				FBgn0263391	FBgn0000014	FBgn0039916
FBgn0243514		FBgn0003218					FBgn0000015	FBgn0026255
FBgn0028939		FBgn0003218					FBgn0027583	FBgn0020429
FBgn0028936		FBgn0003218					FBgn0266599	FBgn0038840
FBgn0054003		FBgn0003218				FBgn0027493	FBgn0001216	FBgn0046113
FBgn0027594		FBgn0003218					FBgn0001230	FBgn0051201
FBgn0030551		FBgn0003227				FBgn0033716	FBgn0051354	FBgn0037630
FBgn0038098		FBgn0003227				FBgn0031157	FBgn0013277	FBgn0029968
FBgn0028543		FBgn0003231				FBgn0039836	FBgn0001217	FBgn0031634
FBgn0035084		FBgn0003231					FBgn0013275	FBgn0259189
FBgn0028542		FBgn0003248					FBgn0013279	FBgn0261402
		FBgn0003249					FBgn0013278	FBgn0053513
FBgn0010300		FBgn0003250					FBgn0013276	FBgn0004620
FBgn0265356		FBgn0003254				FBgn0260943	FBgn0001218	FBgn0029965
FBgn0026206		FBgn0003254				FBgn0011666	FBgn0001220	FBgn0039927
FBgn0259745		FBgn0003254				FBgn0004838	FBgn0035878	FBgn0034902
FBgn0031999		FBgn0003255				FBgn0263396	FBgn0085410	FBgn0033196
FBgn0039182		FBgn0003257				FBgn0038806	FBgn0266429	FBgn0067622
FBgn0030321		FBgn0003261				FBgn0086676		FBgn0035142
FBgn0030672		FBgn0003261				FBgn0029898		FBgn0259168
FBgn0036888		FBgn0003261				FBgn0011768		FBgn0016930
FBgn0034697		FBgn0003261				FBgn0266346		FBgn0027101
FBgn0031698		FBgn0003261				FBgn0261612	FBgn0034884	FBgn0053513
FBgn0010434		FBgn0003261				FBgn0263257	FBgn0015872	FBgn0029966
FBgn0032225		FBgn0003261				FBgn0034894	FBgn0034883	FBgn0034994
FBgn0004049		FBgn0003261				FBgn0030005	FBgn0034885	FBgn0036150
FBgn0014029		FBgn0003261				FBgn0045852	FBgn0033635	FBgn0035604
FBgn0026361		FBgn0003261				FBgn0037120	FBgn0000180	FBgn0028422
FBgn0013726		FBgn0003261				FBgn0038047	FBgn0034882	FBgn0039916
FBgn0259923		FBgn0003261				FBgn0038301		FBgn0261401
FBgn0011710		FBgn0003268				FBgn0037931	FBgn0034179	FBgn0264000
FBgn0024187		FBgn0003274				FBgn0003124	FBgn0030761	FBgn0026255
FBgn0027594		FBgn0003275				FBgn0038774	FBgn0034691	FBgn0020429
FBgn0030551		FBgn0003277				FBgn0002789	FBgn0051481	FBgn0259215
FBgn0261514		FBgn0003278				FBgn0035499	FBgn0004054	FBgn0036937
FBgn0001967		FBgn0003279				FBgn0037240	FBgn0001250	FBgn0004619
FBgn0027929		FBgn0003292					FBgn0034005	FBgn0038840
FBgn0259896		FBgn0003295					FBgn0286785	FBgn0046113
FBgn0260011		FBgn0003300				FBgn0052576	FBgn0034880	FBgn0051201
FBgn0038098		FBgn0003300				FBgn0000299	FBgn0004657	FBgn0037630
FBgn0035084		FBgn0003300				FBgn0016075	FBgn0010395	FBgn0029968
FBgn0028543		FBgn0003302					FBgn0260936	FBgn0031634
FBgn0243514		FBgn0003302				FBgn0002789	FBgn0037690	FBgn0259189
FBgn0028939		FBgn0003310				FBgn0035499	FBgn0038165	FBgn0261402
FBgn0028936		FBgn0003310				FBgn0038774	FBgn0017561	FBgn0036757
FBgn0028542		FBgn0003313				FBgn0261547	FBgn0259242	FBgn0036829
FBgn0054003		FBgn0003313				FBgn0000299	FBgn0033494	FBgn0037501
FBgn0032006		FBgn0003317				FBgn0016075		FBgn0004620
FBgn0261261		FBgn0003317				FBgn0032651	FBgn0261258	FBgn0029965
FBgn0036005		FBgn0003317				FBgn0015550		FBgn0039927
FBgn0033486		FBgn0003319				FBgn0260660	FBgn0284252
FBgn0036305		FBgn0003319				FBgn0031559	FBgn0261046
FBgn0027791		FBgn0003321				FBgn0051999	FBgn0264975	FBgn0067622
FBgn0262127		FBgn0003321				FBgn0035526	FBgn0000464	FBgn0038586
FBgn0004198		FBgn0003321				FBgn0031821	FBgn0021764	FBgn0050361
FBgn0030403		FBgn0003326				FBgn0034491	FBgn0033159	FBgn0019985
FBgn0023536		FBgn0003326				FBgn0000299		FBgn0260866
FBgn0004656		FBgn0003330				FBgn0016075	FBgn0023094	FBgn0015247
FBgn0039124		FBgn0003334				FBgn0033067	FBgn0002723	FBgn0031947
FBgn0050417		FBgn0003334				FBgn0040502	FBgn0261703	FBgn0261258
FBgn0034423		FBgn0003339				FBgn0260660	FBgn0264075	FBgn0040092
FBgn0027620		FBgn0003339				FBgn0002985	FBgn0262406	FBgn0086356
FBgn0020388		FBgn0003339				FBgn0004892	FBgn0262406	FBgn0045843
FBgn0033901		FBgn0003339				FBgn0004893	FBgn0262406	FBgn0003360
FBgn0001297		FBgn0003339				FBgn0024244		FBgn0025111
FBgn0028550		FBgn0003345				FBgn0011589		FBgn0033663
FBgn0035146		FBgn0003345				FBgn0003353		FBgn0286818
FBgn0031814		FBgn0003345						FBgn0035867
FBgn0031914		FBgn0003345						FBgn0037170
FBgn0052407		FBgn0003345				FBgn0036427	FBgn0005278	FBgn0020653
FBgn0052485		FBgn0003345				FBgn0034661	FBgn0017578	FBgn0036762
		FBgn0003345				FBgn0034666	FBgn0027657	FBgn0031117
FBgn0038490		FBgn0003345				FBgn0031619	FBgn0002719	FBgn0050000
FBgn0051005		FBgn0003345				FBgn0036436	FBgn0029155	FBgn0030484
FBgn0027598		FBgn0003345				FBgn0042098	FBgn0034127	FBgn0050005
FBgn0030092		FBgn0003345				FBgn0264975	FBgn0029153	FBgn0063494
		FBgn0003345				FBgn0000464	FBgn0029154	FBgn0063496
		FBgn0003345				FBgn0021764	FBgn0001235	FBgn0063491
		FBgn0003345				FBgn0033159	FBgn0033748	FBgn0034335
FBgn0285958		FBgn0003345					FBgn0033749	FBgn0063493
FBgn0004057		FBgn0003345				FBgn0041182		FBgn0063497
FBgn0037147		FBgn0003345				FBgn0041180	FBgn0038415	FBgn0063492
FBgn0039261		FBgn0003345				FBgn0041183	FBgn0052053	FBgn0063498
FBgn0004510		FBgn0003345				FBgn0041181	FBgn0034045	FBgn0063499
FBgn0029925		FBgn0003345				FBgn0264845	FBgn0033644	FBgn0063495
FBgn0030707		FBgn0003345				FBgn0267488	FBgn0015230	FBgn0027590
FBgn0001134		FBgn0003345				FBgn0286203	FBgn0031522	FBgn0010039
FBgn0033558		FBgn0003346				FBgn0032116	FBgn0050035	FBgn0010038
FBgn0038855		FBgn0003346				FBgn0039387	FBgn0031517	FBgn0010041
FBgn0005659		FBgn0003346				FBgn0052557	FBgn0038414	FBgn0010043
		FBgn0003356				FBgn0032144	FBgn0036316	FBgn0010042
		FBgn0003357				FBgn0031930	FBgn0028561	FBgn0010040
		FBgn0003357				FBgn0032143	FBgn0036066	FBgn0042206
FBgn0017418		FBgn0003358				FBgn0031929	FBgn0029932	FBgn0010044
FBgn0053144		FBgn0003372				FBgn0029804	FBgn0028563	FBgn0001149
FBgn0036082		FBgn0003373				FBgn0033241	FBgn0031520	FBgn0034354
FBgn0039213		FBgn0003374				FBgn0035718	FBgn0262008	FBgn0033381
		FBgn0003375				FBgn0029807	FBgn0037485	FBgn0038020
		FBgn0003377				FBgn0039073	FBgn0028562	FBgn0250732
FBgn0036565		FBgn0003378				FBgn0033774	FBgn0037386	FBgn0033817
FBgn0037153		FBgn0003382				FBgn0035777	FBgn0262007	FBgn0038029
FBgn0010329		FBgn0003382				FBgn0052379	FBgn0033047	FBgn0016756
FBgn0037329		FBgn0003382				FBgn0035779	FBgn0053282	FBgn0250785
FBgn0000053		FBgn0003386				FBgn0035781	FBgn0031523	FBgn0050021
FBgn0014135		FBgn0003386				FBgn0035780	FBgn0037486	FBgn0261873
FBgn0039213		FBgn0003386				FBgn0259149	FBgn0034247	FBgn0032363
		FBgn0003386				FBgn0035791	FBgn0028560	FBgn0036099
		FBgn0003386				FBgn0030815	FBgn0052054	FBgn0013759
FBgn0027945		FBgn0003390				FBgn0035776	FBgn0038416	FBgn0001624
FBgn0031711		FBgn0003390					FBgn0053281	FBgn0030183
		FBgn0003390					FBgn0000022	FBgn0026749
		FBgn0003390				FBgn0032797	FBgn0002561	FBgn0044323
FBgn0038320		FBgn0003391				FBgn0001083	FBgn0004170
		FBgn0003401					FBgn0000137
		FBgn0003410				FBgn0000043	FBgn0035049
FBgn0064123		FBgn0003410				FBgn0000042	FBgn0033438	FBgn0000119
FBgn0031159		FBgn0003410				FBgn0011743	FBgn0035049
FBgn0019990		FBgn0003411				FBgn0000045	FBgn0033438	FBgn0261274
FBgn0086779		FBgn0003416				FBgn0000047	FBgn0035049	FBgn0035798
FBgn0026179		FBgn0003435				FBgn0000044	FBgn0033438	FBgn0021767
FBgn0035890		FBgn0003435				FBgn0011745	FBgn0033773	FBgn0266083
FBgn0015623		FBgn0003435				FBgn0000046	FBgn0030864	FBgn0035956
FBgn0038429		FBgn0003435				FBgn0036460	FBgn0000636	FBgn0261963
FBgn0262739		FBgn0003435				FBgn0039747		FBgn0028789
FBgn0087035		FBgn0003435						FBgn0035954
FBgn0038074		FBgn0003435				FBgn0036181		FBgn0016660
FBgn0004584		FBgn0003435				FBgn0053265		FBgn0038114
FBgn0037801		FBgn0003435				FBgn0003117		FBgn0003450
		FBgn0003435				FBgn0038391	FBgn0000492	FBgn0034796
FBgn0038304		FBgn0003435				FBgn0001138	FBgn0038833	FBgn0038113
FBgn0038401		FBgn0003435				FBgn0003507		FBgn0039630
FBgn0037074		FBgn0003435				FBgn0032223	FBgn0020385	FBgn0039628
FBgn0037917		FBgn0003435				FBgn0016054	FBgn0038429	FBgn0034139
FBgn0261928		FBgn0003435				FBgn0025680	FBgn0003270	FBgn0030051
FBgn0264606		FBgn0003435				FBgn0035853	FBgn0024249	FBgn0030926
FBgn0053547		FBgn0003435				FBgn0016054	FBgn0010433	FBgn0039629
FBgn0001098		FBgn0003435				FBgn0025680	FBgn0263118	FBgn0037039
FBgn0039071		FBgn0003435				FBgn0011296	FBgn0033741	FBgn0031058
FBgn0000078		FBgn0003435				FBgn0001224	FBgn0037200	FBgn0051205
FBgn0000079		FBgn0003435				FBgn0001225	FBgn0023076	FBgn0050287
FBgn0020506		FBgn0003444				FBgn0001227	FBgn0002723	FBgn0050289
FBgn0002569		FBgn0003447				FBgn0031037	FBgn0261703	FBgn0050414
FBgn0050360		FBgn0003447				FBgn0035817	FBgn0264075	FBgn0050288
FBgn0033297		FBgn0003447				FBgn0001229	FBgn0005427	FBgn0040341
FBgn0032382		FBgn0003447				FBgn0001223	FBgn0032197	FBgn0069056
FBgn0002571		FBgn0003448				FBgn0001226	FBgn0010407	FBgn0025383
FBgn0032381		FBgn0003449				FBgn0035982	FBgn0020391	FBgn0260477
FBgn0033296		FBgn0003450				FBgn0032181	FBgn0053531	FBgn0053225
FBgn0033294		FBgn0003450				FBgn0036332	FBgn0085409	FBgn0284244
FBgn0028894		FBgn0003450				FBgn0039632	FBgn0062442	FBgn0043470
FBgn0004435		FBgn0003459				FBgn0015509		FBgn0052808
FBgn0033756		FBgn0003459				FBgn0033260	FBgn0041150	FBgn0042186
FBgn0050054		FBgn0003459				FBgn0261268	FBgn0031649	FBgn0011834
FBgn0000384		FBgn0003460				FBgn0032956	FBgn0036329	FBgn0031141
FBgn0001104		FBgn0003463				FBgn0022213	FBgn0035332	FBgn0001197
FBgn0010223		FBgn0003463				FBgn0034897	FBgn0051693	FBgn0029827
FBgn0001122		FBgn0003463				FBgn0004872		FBgn0031058
FBgn0001105		FBgn0003464				FBgn0250816	FBgn0004598	FBgn0051205
FBgn0004623		FBgn0003464				FBgn0000146	FBgn0004509	FBgn0050287
FBgn0030011		FBgn0003464					FBgn0023179	FBgn0050289
		FBgn0003464				FBgn0002413	FBgn0037240	FBgn0050414
FBgn0041604		FBgn0003475				FBgn0030384	FBgn0264975	FBgn0050288
		FBgn0003475				FBgn0015024	FBgn0019650	FBgn0040341
FBgn0034636		FBgn0003475				FBgn0250823	FBgn0005558	FBgn0069056
FBgn0038857		FBgn0003475				FBgn0032650	FBgn0005561	FBgn0025383
FBgn0039228		FBgn0003475				FBgn0037325	FBgn0262737	FBgn0260477
FBgn0013269		FBgn0003475					FBgn0029804	FBgn0053225
FBgn0036760		FBgn0003475				FBgn0264492	FBgn0032143	FBgn0035663
FBgn0052488		FBgn0003475				FBgn0264492	FBgn0029807	FBgn0011555
FBgn0052487		FBgn0003475					FBgn0032144	FBgn0003356
FBgn0036759		FBgn0003475				FBgn0000259	FBgn0031930	FBgn0035669
FBgn0034713		FBgn0003479				FBgn0026136	FBgn0031929	FBgn0020391
FBgn0030347		FBgn0003479				FBgn0015300	FBgn0033241	FBgn0286782
FBgn0030348		FBgn0003480				FBgn0053237	FBgn0035718	FBgn0036891
FBgn0024995		FBgn0003482				FBgn0053242	FBgn0033774	FBgn0037024
FBgn0266429		FBgn0003495				FBgn0053236	FBgn0039073	FBgn0001311
FBgn0036790		FBgn0003495				FBgn0053243	FBgn0035777	FBgn0029091
FBgn0036789		FBgn0003495				FBgn0053238	FBgn0052379	FBgn0027657
		FBgn0003495				FBgn0053239	FBgn0035779	FBgn0000083
		FBgn0003495				FBgn0053247	FBgn0035781	FBgn0030749
		FBgn0003495				FBgn0044817	FBgn0035780	FBgn0000084
FBgn0035102		FBgn0003495				FBgn0053246	FBgn0259149	FBgn0032797
		FBgn0003495				FBgn0259817	FBgn0035791	FBgn0001083
		FBgn0003510				FBgn0053244	FBgn0030815	FBgn0263512
		FBgn0003510				FBgn0053245	FBgn0035776	FBgn0263511
FBgn0030478		FBgn0003511				FBgn0053241	FBgn0015583
		FBgn0003511				FBgn0053240	FBgn0038315	FBgn0031459
FBgn0034350		FBgn0003512				FBgn0040107	FBgn0261258	FBgn0003396
FBgn0033539		FBgn0003513				FBgn0035199	FBgn0040102	FBgn0034936
FBgn0030486		FBgn0003513				FBgn0259230	FBgn0031273	FBgn0030992
FBgn0039559		FBgn0003513				FBgn0053265	FBgn0031910	FBgn0030993
FBgn0005386		FBgn0003517				FBgn0061492	FBgn0031373
FBgn0003360		FBgn0003517				FBgn0051787	FBgn0040092
FBgn0025111		FBgn0003517				FBgn0261020	FBgn0035231	FBgn0045035
FBgn0002789		FBgn0003517				FBgn0032799	FBgn0041342	FBgn0004367
FBgn0035499		FBgn0003520				FBgn0052062		FBgn0021796
FBgn0038774		FBgn0003520					FBgn0011327	FBgn0278608
		FBgn0003520				FBgn0034636	FBgn0030370	FBgn0004362
		FBgn0003525				FBgn0243516	FBgn0262166	FBgn0010228
FBgn0020443		FBgn0003525				FBgn0051999	FBgn0250819	FBgn0038979
FBgn0284245		FBgn0003527				FBgn0004649	FBgn0031972	FBgn0038978
FBgn0000557		FBgn0003545				FBgn0052373	FBgn0013548	FBgn0026582
FBgn0042712		FBgn0003545				FBgn0261514	FBgn0041210	FBgn0038805
FBgn0030787		FBgn0003559				FBgn0001967	FBgn0026428	FBgn0004556
FBgn0036099		FBgn0003559				FBgn0027929	FBgn0033187
FBgn0034417		FBgn0003559				FBgn0259896	FBgn0034346	FBgn0263396
FBgn0270927		FBgn0003567				FBgn0260011	FBgn0039010	FBgn0024987
		FBgn0003567				FBgn0243514	FBgn0033479	FBgn0011666
		FBgn0003567				FBgn0028939	FBgn0037916	FBgn0001215
FBgn0000083		FBgn0003575				FBgn0028936	FBgn0039518	FBgn0010258
FBgn0030749		FBgn0003575				FBgn0054003	FBgn0037915	FBgn0038345
FBgn0000084		FBgn0003575				FBgn0027594	FBgn0011817	FBgn0004903
FBgn0004828		FBgn0003598				FBgn0030551	FBgn0028833	FBgn0004237
FBgn0014857		FBgn0003598				FBgn0038098	FBgn0022709	FBgn0035016
FBgn0053857		FBgn0003607				FBgn0028543	FBgn0032083	FBgn0263396
FBgn0053863		FBgn0003607				FBgn0035084	FBgn0046253	FBgn0011666
FBgn0053845		FBgn0003612				FBgn0028542	FBgn0038135	FBgn0035016
FBgn0053854		FBgn0003612				FBgn0000083	FBgn0051445
FBgn0053821		FBgn0003612				FBgn0027841	FBgn0263236	FBgn0004054
FBgn0053806		FBgn0003612				FBgn0016978	FBgn0038136	FBgn0004053
FBgn0053809		FBgn0003612					FBgn0039640	FBgn0051481
FBgn0053848		FBgn0003612					FBgn0261243	FBgn0260642
FBgn0053860		FBgn0003612				FBgn0020309	FBgn0052473	FBgn0000439
FBgn0053830		FBgn0003612				FBgn0038047	FBgn0030223	FBgn0003339
FBgn0053866		FBgn0003612					FBgn0051343	FBgn0000015
FBgn0053824		FBgn0003612					FBgn0028935	FBgn0000015
FBgn0053851		FBgn0003612					FBgn0051233	FBgn0000015
FBgn0053842		FBgn0003612				FBgn0035669	FBgn0285963	FBgn0051481
FBgn0053836		FBgn0003612				FBgn0264253	FBgn0036186	FBgn0000015
FBgn0053815		FBgn0003612				FBgn0035661	FBgn0030222	FBgn0260642
FBgn0053839		FBgn0003638				FBgn0043471	FBgn0038897	FBgn0000014
FBgn0051613		FBgn0003638				FBgn0037677	FBgn0039656	FBgn0001077
FBgn0053818		FBgn0003638				FBgn0284244	FBgn0039064	FBgn0003944
FBgn0053827		FBgn0003638				FBgn0043470	FBgn0051198	FBgn0000015
FBgn0053803		FBgn0003638				FBgn0085487	FBgn0259237	FBgn0000439
FBgn0053833		FBgn0003638				FBgn0052808	FBgn0058470	FBgn0260642
FBgn0053812		FBgn0003638				FBgn0037678		FBgn0000015
FBgn0014857		FBgn0003651				FBgn0037396	FBgn0040077	FBgn0036028
FBgn0053848		FBgn0003651				FBgn0013770	FBgn0040076	FBgn0039758
FBgn0004828		FBgn0003651				FBgn0033873	FBgn0051469	FBgn0036992
FBgn0053857		FBgn0003651				FBgn0033874	FBgn0038655	FBgn0011693
FBgn0040477		FBgn0003651				FBgn0034229		FBgn0036620
FBgn0053863		FBgn0003654				FBgn0250848	FBgn0266758	FBgn0042137
FBgn0053845		FBgn0003654				FBgn0032228	FBgn0004611	FBgn0000640
FBgn0053854		FBgn0003654				FBgn0260462	FBgn0262738	FBgn0000055
FBgn0053821		FBgn0003654				FBgn0037396	FBgn0286511	FBgn0000056
FBgn0053806		FBgn0003654				FBgn0013770	FBgn0261385	FBgn0039758
FBgn0053809		FBgn0003654				FBgn0033873	FBgn0050183	FBgn0051267
FBgn0053860		FBgn0003654				FBgn0033874	FBgn0085424	FBgn0051266
FBgn0053830		FBgn0003654				FBgn0034229	FBgn0004394	FBgn0086913
FBgn0053866		FBgn0003654				FBgn0250848	FBgn0086680	FBgn0020304
FBgn0053824		FBgn0003654				FBgn0032228	FBgn0000028
FBgn0053851		FBgn0003654				FBgn0260462	FBgn0016687	FBgn0015247
FBgn0053842		FBgn0003654				FBgn0034959		FBgn0260635
FBgn0053836		FBgn0003654				FBgn0037705	FBgn0265194	FBgn0264291
FBgn0053815		FBgn0003654				FBgn0260392	FBgn0038499	FBgn0262112
FBgn0053839		FBgn0003654					FBgn0030592	FBgn0033679
FBgn0051613		FBgn0003655				FBgn0053544	FBgn0001112	FBgn0261446
FBgn0053818		FBgn0003656				FBgn0010383	FBgn0030596	FBgn0027583
FBgn0053827		FBgn0003656				FBgn0004959	FBgn0030590	FBgn0001220
FBgn0053803		FBgn0003656				FBgn0003486	FBgn0030589	FBgn0001230
FBgn0053833		FBgn0003660				FBgn0086917	FBgn0030586	FBgn0051354
FBgn0053812		FBgn0003660				FBgn0001992	FBgn0030587	FBgn0266599
FBgn0029827		FBgn0003660				FBgn0036910	FBgn0030588	FBgn0013277
FBgn0031058		FBgn0003660				FBgn0037432	FBgn0039415	FBgn0001218
FBgn0051205		FBgn0003660				FBgn0037433	FBgn0030598	FBgn0001217
FBgn0050287		FBgn0003676				FBgn0032453	FBgn0030593	FBgn0001216
FBgn0050289		FBgn0003676				FBgn0011294	FBgn0030594	FBgn0013275
FBgn0050414		FBgn0003683				FBgn0037431	FBgn0030597	FBgn0013279
FBgn0050288		FBgn0003687				FBgn0038973	FBgn0037896	FBgn0013278
FBgn0040341		FBgn0003701				FBgn0038972	FBgn0266435	FBgn0013276
FBgn0069056		FBgn0003701				FBgn0265272		FBgn0031322
FBgn0025383		FBgn0003710				FBgn0030552	FBgn0259704	FBgn0263106
FBgn0260477		FBgn0003710					FBgn0033741	FBgn0030207
FBgn0053225		FBgn0003714				FBgn0031695		FBgn0035273
FBgn0035663		FBgn0003714				FBgn0014469	FBgn0259680	FBgn0037151
FBgn0011555		FBgn0003716				FBgn0015037	FBgn0003093	FBgn0038127
FBgn0003356		FBgn0003716				FBgn0015035	FBgn0003091	FBgn0050156
FBgn0035669		FBgn0003716				FBgn0035344	FBgn0261854	FBgn0038195
FBgn0020391		FBgn0003716				FBgn0033397	FBgn0020621	FBgn0003448
FBgn0286782		FBgn0003720				FBgn0033395	FBgn0062442	FBgn0001983
FBgn0036891		FBgn0003721				FBgn0011576	FBgn0052220	FBgn0001981
FBgn0021765		FBgn0003721				FBgn0031925	FBgn0000229	FBgn0038626
		FBgn0003721				FBgn0023541	FBgn0011817
FBgn0039904		FBgn0003721				FBgn0015032	FBgn0267339
FBgn0000083		FBgn0003721				FBgn0031693
FBgn0030749		FBgn0003721				FBgn0015034
FBgn0000084		FBgn0003721				FBgn0031694	FBgn0002924
FBgn0027655		FBgn0003721				FBgn0030615	FBgn0039925	FBgn0032261
FBgn0032797		FBgn0003721				FBgn0005670	FBgn0004380	FBgn0040334
FBgn0263512		FBgn0003721				FBgn0033292	FBgn0004921	FBgn0037848
FBgn0263511		FBgn0003721				FBgn0030369	FBgn0031955	FBgn0031760
FBgn0000084		FBgn0003721				FBgn0035790	FBgn0004381	FBgn0051814
FBgn0000083		FBgn0003721				FBgn0036778	FBgn0263076	FBgn0035663
FBgn0030749		FBgn0003721				FBgn0030367	FBgn0053113	FBgn0033192
FBgn0266411		FBgn0003721				FBgn0037601	FBgn0015831	FBgn0029827
FBgn0004666		FBgn0003721				FBgn0015033	FBgn0025743	FBgn0052755
FBgn0262139		FBgn0003721				FBgn0015036	FBgn0267698	FBgn0051267
FBgn0015321		FBgn0003721				FBgn0033978	FBgn0044826	FBgn0051266
		FBgn0003741				FBgn0010019		FBgn0038047
		FBgn0003741				FBgn0030304		FBgn0020312
FBgn0014859		FBgn0003742				FBgn0034053		FBgn0038324
FBgn0259935		FBgn0003742				FBgn0032484		FBgn0034692
FBgn0039730		FBgn0003742				FBgn0030391	FBgn0262330	FBgn0039463
FBgn0263396		FBgn0003742				FBgn0051118		FBgn0051690
FBgn0011666		FBgn0003742				FBgn0262518	FBgn0261554	FBgn0032345
FBgn0035016		FBgn0003742				FBgn0015789	FBgn0027951	FBgn0033578
FBgn0267791		FBgn0003742				FBgn0033524	FBgn0264707	FBgn0260749
FBgn0262737		FBgn0003744				FBgn0003312	FBgn0085447	FBgn0028481
FBgn0050122		FBgn0003744				FBgn0038680	FBgn0030114	FBgn0011758
FBgn0036992		FBgn0003747				FBgn0050489	FBgn0000382	FBgn0004854
FBgn0033973		FBgn0003748				FBgn0033753	FBgn0034590	FBgn0030408
FBgn0262112		FBgn0003748				FBgn0038681	FBgn0029830
FBgn0033679		FBgn0003748				FBgn0036806	FBgn0261985
FBgn0261446		FBgn0003748				FBgn0053503	FBgn0031799
FBgn0001218		FBgn0003748				FBgn0034387	FBgn0004370
FBgn0001230		FBgn0003748				FBgn0037817	FBgn0004368
FBgn0051354		FBgn0003748				FBgn0003388	FBgn0034085	FBgn0051694
FBgn0266599		FBgn0003751				FBgn0264855	FBgn0000636	FBgn0028399
FBgn0013277		FBgn0003865				FBgn0052669	FBgn0000636
FBgn0001217		FBgn0003867				FBgn0034494	FBgn0000024
FBgn0001216		FBgn0003867				FBgn0053124	FBgn0032131	FBgn0262169
FBgn0013275		FBgn0003867				FBgn0037895	FBgn0000326	FBgn0024234
FBgn0001220		FBgn0003870				FBgn0029950	FBgn0015577	FBgn0000490
FBgn0013279		FBgn0003870				FBgn0051262	FBgn0015572	FBgn0005590
FBgn0013278		FBgn0003870				FBgn0039872	FBgn0034972	FBgn0262169
FBgn0013276		FBgn0003870				FBgn0031998	FBgn0039084	FBgn0004837
FBgn0015245		FBgn0003870				FBgn0017448	FBgn0037090
FBgn0031728		FBgn0003870				FBgn0051668	FBgn0015576
FBgn0011244		FBgn0003870				FBgn0039873	FBgn0015575	FBgn0033635
FBgn0032525		FBgn0003870				FBgn0250757	FBgn0000592	FBgn0015872
FBgn0031322		FBgn0003882				FBgn0035293	FBgn0015570	FBgn0034884
FBgn0263106		FBgn0003884				FBgn0038652	FBgn0004108	FBgn0034883
FBgn0030207		FBgn0003885				FBgn0038641	FBgn0261393	FBgn0034882
FBgn0035273		FBgn0003886				FBgn0085413	FBgn0000594	FBgn0034885
FBgn0037151		FBgn0003888				FBgn0034674	FBgn0027584	FBgn0000180
FBgn0038127		FBgn0003888				FBgn0051345	FBgn0033943
FBgn0050156		FBgn0003889				FBgn0038088	FBgn0034076
FBgn0038195		FBgn0003890				FBgn0053519	FBgn0029690
FBgn0027086		FBgn0003890				FBgn0259678	FBgn0015574	FBgn0036134
FBgn0036569		FBgn0003891				FBgn0016126	FBgn0032057	FBgn0003430
FBgn0016675		FBgn0003891				FBgn0052666	FBgn0032132	FBgn0029504
FBgn0040092		FBgn0003892				FBgn0039083	FBgn0034736	FBgn0039937
FBgn0259958		FBgn0003896				FBgn0261387	FBgn0031327	FBgn0004896
FBgn0053532		FBgn0003896				FBgn0031820	FBgn0015568	FBgn0004567
FBgn0040503		FBgn0003896					FBgn0010052	FBgn0004895
FBgn0030050		FBgn0003900				FBgn0010329	FBgn0001114	FBgn0015872
FBgn0031910		FBgn0003900				FBgn0036565	FBgn0032058	FBgn0034883
FBgn0040093		FBgn0003900				FBgn0037153	FBgn0015569	FBgn0034885
FBgn0035199		FBgn0003941				FBgn0036414	FBgn0083963	FBgn0034884
		FBgn0003941				FBgn0086693	FBgn0031866	FBgn0034882
FBgn0036039		FBgn0003942				FBgn0011592	FBgn0083975	FBgn0033635
FBgn0024362		FBgn0003943				FBgn0022338	FBgn0001987	FBgn0000180
FBgn0024188		FBgn0003943					FBgn0051146	FBgn0024913
FBgn0051851		FBgn0003943				FBgn0052241	FBgn0015571	FBgn0031461
FBgn0031043		FBgn0003943				FBgn0039238	FBgn0086129	FBgn0024913
FBgn0263251		FBgn0003944				FBgn0032211	FBgn0015799	FBgn0031461
FBgn0032691		FBgn0003944				FBgn0028899	FBgn0038390	FBgn0259166
FBgn0051730		FBgn0003944				FBgn0036232	FBgn0051659	FBgn0034179
FBgn0052319		FBgn0003944				FBgn0039199	FBgn0030334	FBgn0030761
FBgn0052000		FBgn0003944				FBgn0038468	FBgn0033799	FBgn0034691
FBgn0027582		FBgn0003944				FBgn0038984	FBgn0053126
FBgn0052451		FBgn0003950				FBgn0038256	FBgn0260632	FBgn0028999
		FBgn0003950				FBgn0053203	FBgn0011274	FBgn0041105
		FBgn0003961				FBgn0029935	FBgn0014018	FBgn0010441
FBgn0003889		FBgn0003963					FBgn0020379	FBgn0024958
FBgn0284243		FBgn0003963				FBgn0014868	FBgn0037445	FBgn0024957
FBgn0003888		FBgn0003963				FBgn0035720	FBgn0031317	FBgn0010100
FBgn0052396		FBgn0003963				FBgn0003261	FBgn0000250	FBgn0037862
FBgn0003890		FBgn0003963				FBgn0029979	FBgn0000448
FBgn0262169		FBgn0003964				FBgn0032117	FBgn0261592	FBgn0001250
FBgn0038742		FBgn0003964				FBgn0035217	FBgn0262866	FBgn0034005
FBgn0037999		FBgn0003975				FBgn0036485	FBgn0283472	FBgn0286785
FBgn0036824		FBgn0003977				FBgn0044872	FBgn0020412	FBgn0034880
FBgn0035911		FBgn0003978					FBgn0050467	FBgn0004456
FBgn0031824		FBgn0003979				FBgn0029791	FBgn0000287	FBgn0001250
FBgn0035811		FBgn0003979				FBgn0286071	FBgn0261648	FBgn0034005
		FBgn0003980				FBgn0086408	FBgn0028983	FBgn0286785
		FBgn0003980				FBgn0032252	FBgn0028986	FBgn0034880
FBgn0004837		FBgn0003983				FBgn0003137	FBgn0028988	FBgn0001250
FBgn0028482		FBgn0003997				FBgn0051619	FBgn0033115	FBgn0034005
FBgn0004839		FBgn0003997				FBgn0261823	FBgn0028987	FBgn0286785
FBgn0034723		FBgn0004003				FBgn0039897	FBgn0051902	FBgn0004456
FBgn0265296		FBgn0004003				FBgn0083940	FBgn0083141	FBgn0034880
FBgn0024189		FBgn0004034				FBgn0010341	FBgn0033113	FBgn0004456
FBgn0266801		FBgn0004045				FBgn0014011	FBgn0265137	FBgn0034005
FBgn0032095		FBgn0004045				FBgn0010333	FBgn0024294	FBgn0286785
FBgn0000635		FBgn0004047				FBgn0039532	FBgn0033112	FBgn0034880
FBgn0264975		FBgn0004047					FBgn0028984	FBgn0001250
FBgn0000464		FBgn0004049					FBgn0033574	FBgn0034880
FBgn0021764		FBgn0004049				FBgn0033983	FBgn0024293	FBgn0034005
FBgn0033159		FBgn0004049				FBgn0023507	FBgn0038299	FBgn0286785
		FBgn0004049				FBgn0036762	FBgn0002930	FBgn0001250
		FBgn0004050				FBgn0037170	FBgn0028990	FBgn0001250
		FBgn0004050				FBgn0260003	FBgn0053121	FBgn0034005
FBgn0034884		FBgn0004050				FBgn0034276	FBgn0034195	FBgn0286785
FBgn0015872		FBgn0004052				FBgn0029706	FBgn0028986	FBgn0034880
FBgn0034883		FBgn0004053				FBgn0003392	FBgn0028988	FBgn0004456
FBgn0034885		FBgn0004054				FBgn0026479	FBgn0028987	FBgn0004657
FBgn0033635		FBgn0004054				FBgn0028707	FBgn0051902	FBgn0010395
FBgn0000180		FBgn0004055				FBgn0011582	FBgn0083141	FBgn0003079
FBgn0034882		FBgn0004055				FBgn0038063	FBgn0033115	FBgn0015402
		FBgn0004057				FBgn0038980	FBgn0028983	FBgn0034915
FBgn0283499		FBgn0004057				FBgn0053517	FBgn0033113	FBgn0010051
FBgn0032752		FBgn0004057				FBgn0015609	FBgn0265137	FBgn0004864
FBgn0038279		FBgn0004066				FBgn0262018	FBgn0024294	FBgn0001291
		FBgn0004101				FBgn0039581	FBgn0033112	FBgn0001291
FBgn0003896		FBgn0004101				FBgn0039435	FBgn0028984	FBgn0027084
FBgn0004657		FBgn0004101				FBgn0000524	FBgn0053121	FBgn0003380
FBgn0010395		FBgn0004103				FBgn0034299	FBgn0033574
FBgn0010395		FBgn0004110				FBgn0030976	FBgn0024293	FBgn0039081
FBgn0004657		FBgn0004117				FBgn0083992	FBgn0038299	FBgn0265042
FBgn0004657		FBgn0004117				FBgn0036369	FBgn0038181	FBgn0032706
FBgn0010395		FBgn0004117				FBgn0243512	FBgn0016693	FBgn0029761
FBgn0039155		FBgn0004117				FBgn0029157		FBgn0033494
		FBgn0004117				FBgn0031044	FBgn0035625
FBgn0010348		FBgn0004117				FBgn0250837	FBgn0037873	FBgn0036942
FBgn0013749		FBgn0004132				FBgn0259168	FBgn0037860	FBgn0036161
FBgn0013750		FBgn0004133				FBgn0016930	FBgn0038857	FBgn0036160
FBgn0033494		FBgn0004133				FBgn0027101	FBgn0020312	FBgn0036941
FBgn0001308		FBgn0004133				FBgn0035142	FBgn0038324
		FBgn0004143				FBgn0011766	FBgn0034692
FBgn0015776		FBgn0004167				FBgn0024371	FBgn0039463
FBgn0038690		FBgn0004167				FBgn0031081	FBgn0051690
FBgn0051960		FBgn0004167				FBgn0029843	FBgn0032345
FBgn0032946		FBgn0004167				FBgn0027578	FBgn0033578	FBgn0040503
FBgn0015777		FBgn0004167				FBgn0038818	FBgn0260749	FBgn0031910
FBgn0033238		FBgn0004167				FBgn0027570	FBgn0028481	FBgn0261258
FBgn0000253		FBgn0004167				FBgn0039612	FBgn0052249	FBgn0261258
FBgn0053310		FBgn0004169				FBgn0039024	FBgn0259735	FBgn0015776
FBgn0038830		FBgn0004169				FBgn0039564	FBgn0003410	FBgn0038690
FBgn0051223		FBgn0004169				FBgn0039611	FBgn0259794	FBgn0051960
FBgn0010397		FBgn0004169				FBgn0037727	FBgn0024997	FBgn0032946
FBgn0002525		FBgn0004169				FBgn0039613	FBgn0085404	FBgn0015777
		FBgn0004169				FBgn0039277	FBgn0039038	FBgn0033238
FBgn0051665		FBgn0004169				FBgn0039478	FBgn0025637	FBgn0000253
FBgn0004647		FBgn0004169				FBgn0032442	FBgn0026176	FBgn0053310
FBgn0264086		FBgn0004169				FBgn0030425	FBgn0034863	FBgn0038830
FBgn0051797		FBgn0004169				FBgn0039023	FBgn0026175	FBgn0051223
FBgn0003517		FBgn0004169				FBgn0033742	FBgn0031074	FBgn0004378
FBgn0266521		FBgn0004169				FBgn0031808	FBgn0026174	FBgn0002948
		FBgn0004169				FBgn0039609	FBgn0034904	FBgn0052318
FBgn0262733		FBgn0004169				FBgn0039022	FBgn0264574	FBgn0002924
FBgn0264959		FBgn0004169				FBgn0031805	FBgn0028561	FBgn0038205
FBgn0003502		FBgn0004169				FBgn0031678	FBgn0028563	FBgn0040233
FBgn0262081		FBgn0004169				FBgn0037230	FBgn0028562	FBgn0004379
		FBgn0004169				FBgn0029769	FBgn0033047	FBgn0040232
FBgn0036659		FBgn0004170				FBgn0032613	FBgn0050035	FBgn0010397
FBgn0267690		FBgn0004171				FBgn0259716	FBgn0037386	FBgn0002525
FBgn0050296		FBgn0004172				FBgn0032585	FBgn0034045	FBgn0010397
FBgn0031289		FBgn0004173				FBgn0027528	FBgn0033644	FBgn0002525
FBgn0031214		FBgn0004174				FBgn0031092	FBgn0031522	FBgn0004919
FBgn0031213		FBgn0004174				FBgn0083956	FBgn0053281	FBgn0037705
FBgn0030506		FBgn0004175				FBgn0031170	FBgn0015230	FBgn0037442
FBgn0046253		FBgn0004177				FBgn0036747	FBgn0031517	FBgn0010397
FBgn0051445		FBgn0004177				FBgn0034493	FBgn0036316	FBgn0002525
FBgn0263236		FBgn0004177				FBgn0028539	FBgn0029932	FBgn0038208
FBgn0038136		FBgn0004179				FBgn0263747	FBgn0037485	FBgn0051533
FBgn0038135		FBgn0004179				FBgn0261998	FBgn0053282	FBgn0038210
FBgn0039640		FBgn0004179				FBgn0031171	FBgn0031523	FBgn0051029
FBgn0261243		FBgn0004179				FBgn0031169	FBgn0037486	FBgn0051025
FBgn0052473		FBgn0004179				FBgn0051213	FBgn0034247	FBgn0051327
FBgn0030223		FBgn0004179					FBgn0028560
FBgn0051343		FBgn0004181					FBgn0037533	FBgn0010397
FBgn0028935		FBgn0004181					FBgn0033296	FBgn0002525
FBgn0051233		FBgn0004228				FBgn0284245	FBgn0032382	FBgn0038208
FBgn0285963		FBgn0004228				FBgn0000557	FBgn0033294	FBgn0051533
FBgn0036186		FBgn0004228				FBgn0020443	FBgn0050360	FBgn0038210
FBgn0030222		FBgn0004237				FBgn0042712	FBgn0050359	FBgn0051029
FBgn0038897		FBgn0004237				FBgn0028737	FBgn0002569	FBgn0051025
FBgn0039656		FBgn0004237				FBgn0032198	FBgn0033297	FBgn0051327
FBgn0039064		FBgn0004237				FBgn0029176	FBgn0002571	FBgn0010397
FBgn0051198		FBgn0004240				FBgn0040324	FBgn0032381	FBgn0002525
FBgn0259237		FBgn0004242				FBgn0040324	FBgn0002570	FBgn0038208
FBgn0058470		FBgn0004242				FBgn0042085	FBgn0024234	FBgn0051533
		FBgn0004242					FBgn0005590	FBgn0038210
		FBgn0004242				FBgn0046689	FBgn0000490	FBgn0051029
		FBgn0004242				FBgn0261560	FBgn0039914	FBgn0051025
FBgn0264075		FBgn0004242				FBgn0010488	FBgn0037144	FBgn0051327
FBgn0023094		FBgn0004242				FBgn0023213	FBgn0038752	FBgn0034894
FBgn0002723		FBgn0004242				FBgn0260634	FBgn0037140	FBgn0002631
FBgn0261703		FBgn0004359				FBgn0086675	FBgn0038753	FBgn0030899
FBgn0031925		FBgn0004359				FBgn0010263	FBgn0038750	FBgn0000591
FBgn0033395		FBgn0004362				FBgn0260400	FBgn0039178	FBgn0002734
FBgn0031695		FBgn0004362					FBgn0019952	FBgn0032741
FBgn0014469		FBgn0004362				FBgn0033020	FBgn0086365	FBgn0002733
FBgn0015037		FBgn0004362				FBgn0032833	FBgn0033809	FBgn0010109
FBgn0015035		FBgn0004363					FBgn0264907	FBgn0001168
FBgn0035344		FBgn0004363				FBgn0037615	FBgn0034479	FBgn0002735
FBgn0033397		FBgn0004363				FBgn0037614	FBgn0063649	FBgn0002633
FBgn0011576		FBgn0004363				FBgn0030642	FBgn0038404	FBgn0002609
FBgn0023541		FBgn0004363				FBgn0039475	FBgn0038407
FBgn0015032		FBgn0004368				FBgn0039474	FBgn0259164
FBgn0031693		FBgn0004368				FBgn0039344	FBgn0035647	FBgn0031375
FBgn0015034		FBgn0004368				FBgn0039470	FBgn0035645	FBgn0013717
FBgn0031694		FBgn0004368				FBgn0039476	FBgn0038717	FBgn0010341
FBgn0030615		FBgn0004368				FBgn0032289	FBgn0038261	FBgn0014020
FBgn0005670		FBgn0004368				FBgn0032029	FBgn0038716	FBgn0014011
FBgn0033292		FBgn0004368				FBgn0031976	FBgn0038719	FBgn0010333
FBgn0036778		FBgn0004370				FBgn0032973	FBgn0038262	FBgn0036980
FBgn0037601		FBgn0004370				FBgn0039473	FBgn0038718	FBgn0014380
FBgn0015033		FBgn0004370				FBgn0038398	FBgn0038260	FBgn0083940
FBgn0015036		FBgn0004370				FBgn0034166	FBgn0033778	FBgn0039532
FBgn0015714		FBgn0004370				FBgn0039471	FBgn0038720
FBgn0030369		FBgn0004370				FBgn0264979	FBgn0038715	FBgn0000591
FBgn0033978		FBgn0004372				FBgn0030884	FBgn0032879	FBgn0002733
FBgn0010019		FBgn0004372				FBgn0039472	FBgn0038938	FBgn0002735
FBgn0035790		FBgn0004373				FBgn0032612	FBgn0051103	FBgn0002633
FBgn0030304		FBgn0004373				FBgn0036367	FBgn0051272	FBgn0002734
FBgn0034053		FBgn0004373				FBgn0004045	FBgn0038448	FBgn0002609
FBgn0030367		FBgn0004373				FBgn0005391	FBgn0040350	FBgn0002631
		FBgn0004373				FBgn0035697	FBgn0030331	FBgn0010109
		FBgn0004378				FBgn0031426	FBgn0037829	FBgn0001168
		FBgn0004379				FBgn0085477	FBgn0053234	FBgn0032741
		FBgn0004379				FBgn0004047	FBgn0051106	FBgn0259938
		FBgn0004379				FBgn0035453	FBgn0053233	FBgn0030899
		FBgn0004380				FBgn0029831	FBgn0029896	FBgn0261800
FBgn0262391		FBgn0004381				FBgn0036977	FBgn0036641	FBgn0032949
FBgn0262330		FBgn0004381				FBgn0265267	FBgn0036641	FBgn0036257
		FBgn0004387				FBgn0030828	FBgn0037716	FBgn0026375
		FBgn0004387				FBgn0260934	FBgn0039937	FBgn0001258
FBgn0262432		FBgn0004389				FBgn0026063	FBgn0003430	FBgn0033856
		FBgn0004390				FBgn0026064	FBgn0250788
		FBgn0004390				FBgn0262103	FBgn0004167	FBgn0021764
		FBgn0004390				FBgn0034267	FBgn0250789	FBgn0033159
		FBgn0004391				FBgn0034267	FBgn0033529	FBgn0284252
		FBgn0004394				FBgn0000579	FBgn0086378	FBgn0262619
		FBgn0004394				FBgn0284243	FBgn0261283	FBgn0030506
		FBgn0004394				FBgn0003889		FBgn0286075
		FBgn0004394				FBgn0003888	FBgn0260484	FBgn0283712
		FBgn0004395				FBgn0052396	FBgn0029676	FBgn0039532
		FBgn0004395				FBgn0003890	FBgn0085432	FBgn0014380
FBgn0025800		FBgn0004395				FBgn0028370	FBgn0022740	FBgn0002121
FBgn0011648		FBgn0004395				FBgn0005775	FBgn0037937	FBgn0003048
FBgn0011655		FBgn0004395				FBgn0034476	FBgn0053557
FBgn0025800		FBgn0004395				FBgn0036494	FBgn0032209
FBgn0020493		FBgn0004395				FBgn0035575	FBgn0035539	FBgn0263346
FBgn0035445		FBgn0004396				FBgn0033971	FBgn0003345
FBgn0036765		FBgn0004396				FBgn0283494	FBgn0039914
FBgn0033836		FBgn0004397				FBgn0042094	FBgn0000490
FBgn0040271		FBgn0004397				FBgn0025936	FBgn0031461	FBgn0034660
FBgn0036768		FBgn0004397				FBgn0025936	FBgn0005590	FBgn0039848
FBgn0052191		FBgn0004400				FBgn0025936	FBgn0026199	FBgn0000119
FBgn0260475		FBgn0004401				FBgn0025936		FBgn0030706
FBgn0259108		FBgn0004401				FBgn0025936	FBgn0000568	FBgn0035880
FBgn0259108		FBgn0004401				FBgn0025936	FBgn0015240	FBgn0033880
		FBgn0004401				FBgn0010053	FBgn0025879	FBgn0051092
		FBgn0004403				FBgn0034405	FBgn0034657	FBgn0053087
FBgn0085433		FBgn0004403				FBgn0034406	FBgn0034606	FBgn0004649
FBgn0020633		FBgn0004404				FBgn0035312	FBgn0003721	FBgn0000119
FBgn0014861		FBgn0004404				FBgn0037071	FBgn0004117	FBgn0030706
FBgn0015929		FBgn0004407				FBgn0026570	FBgn0024277	FBgn0053087
FBgn0025815		FBgn0004414				FBgn0037070	FBgn0050456	FBgn0004649
FBgn0003227		FBgn0004414				FBgn0035309	FBgn0034194	FBgn0038431
FBgn0017577		FBgn0004419				FBgn0026593	FBgn0032593	FBgn0259998
FBgn0284442		FBgn0004419					FBgn0005614	FBgn0034507
FBgn0030617		FBgn0004425					FBgn0003861	FBgn0015316
FBgn0259110		FBgn0004425				FBgn0029095	FBgn0014879	FBgn0011555
FBgn0265140		FBgn0004427				FBgn0038466		FBgn0038482
FBgn0000022		FBgn0004428						FBgn0037678
FBgn0002561		FBgn0004429				FBgn0000320	FBgn0004864	FBgn0030774
FBgn0004170		FBgn0004430				FBgn0001179	FBgn0024994	FBgn0051954
FBgn0000137		FBgn0004431				FBgn0005660	FBgn0260003	FBgn0010357
FBgn0026441		FBgn0004432				FBgn0005658	FBgn0260753	FBgn0051267
FBgn0025838		FBgn0004435				FBgn0005660	FBgn0024273	FBgn0019928
FBgn0035849		FBgn0004435				FBgn0031170	FBgn0037750	FBgn0031406
FBgn0024956		FBgn0004435				FBgn0036747	FBgn0003308	FBgn0030775
FBgn0286506		FBgn0004435				FBgn0034493	FBgn0038349	FBgn0034052
FBgn0250785		FBgn0004435				FBgn0051213	FBgn0267408	FBgn0052755
FBgn0013759		FBgn0004435				FBgn0028539	FBgn0038348	FBgn0011554
FBgn0050021		FBgn0004435				FBgn0083956	FBgn0038350	FBgn0031141
		FBgn0004436				FBgn0263747	FBgn0004832	FBgn0051681
		FBgn0004436				FBgn0261998	FBgn0003002	FBgn0030773
FBgn0019990		FBgn0004449				FBgn0031169	FBgn0024975	FBgn0038481
FBgn0027095		FBgn0004449				FBgn0031171	FBgn0000520	FBgn0051266
		FBgn0004449				FBgn0031734		FBgn0050031
FBgn0038727		FBgn0004463				FBgn0053970		FBgn0052271
FBgn0031058		FBgn0004465				FBgn0039594	FBgn0016797	FBgn0053159
FBgn0051205		FBgn0004507				FBgn0035849	FBgn0027343	FBgn0039703
FBgn0050287		FBgn0004507				FBgn0039225	FBgn0003444	FBgn0011832
FBgn0050289		FBgn0004511				FBgn0004510	FBgn0027342	FBgn0052523
FBgn0050414		FBgn0004512				FBgn0005658	FBgn0085428	FBgn0043470
FBgn0050288		FBgn0004512				FBgn0027535	FBgn0261547	FBgn0015001
FBgn0040341		FBgn0004513					FBgn0027335	FBgn0052808
FBgn0069056		FBgn0004552				FBgn0053458	FBgn0264307	FBgn0042186
FBgn0025383		FBgn0004554				FBgn0030777	FBgn0004882	FBgn0011556
FBgn0260477		FBgn0004554				FBgn0053459	FBgn0035402	FBgn0010425
FBgn0053225		FBgn0004556				FBgn0050371	FBgn0000636	FBgn0030777
FBgn0035663		FBgn0004569				FBgn0050375	FBgn0005631	FBgn0038484
FBgn0035669		FBgn0004581				FBgn0033277	FBgn0015838	FBgn0038479
FBgn0031619		FBgn0004581				FBgn0051827	FBgn0034535	FBgn0030776
FBgn0286782		FBgn0004583				FBgn0031653	FBgn0030669	FBgn0051269
FBgn0042098		FBgn0004583				FBgn0035663	FBgn0036053	FBgn0011834
FBgn0002868		FBgn0004584				FBgn0031471	FBgn0037705	FBgn0085487
FBgn0053192		FBgn0004584				FBgn0023197	FBgn0004919	FBgn0038485
FBgn0002869		FBgn0004587				FBgn0035669	FBgn0040650	FBgn0042187
FBgn0038790		FBgn0004587				FBgn0036015		FBgn0003863
		FBgn0004587				FBgn0028514	FBgn0264495	FBgn0025383
FBgn0013675		FBgn0004587				FBgn0032507		FBgn0029826
FBgn0013679		FBgn0004587				FBgn0035667	FBgn0051704	FBgn0250841
FBgn0013684		FBgn0004587				FBgn0037627	FBgn0266363	FBgn0050025
FBgn0266369		FBgn0004587				FBgn0036436	FBgn0266364	FBgn0031925
FBgn0052602		FBgn0004587				FBgn0286782	FBgn0264750	FBgn0033395
		FBgn0004587				FBgn0031470	FBgn0037659	FBgn0031695
FBgn0033402		FBgn0004587				FBgn0058160	FBgn0266570	FBgn0014469
FBgn0051902		FBgn0004588				FBgn0035887	FBgn0016641	FBgn0015037
FBgn0028988		FBgn0004589				FBgn0031975	FBgn0259227	FBgn0015035
FBgn0028986		FBgn0004589				FBgn0032797	FBgn0260399	FBgn0035344
FBgn0028987		FBgn0004590				FBgn0001083	FBgn0020622	FBgn0033397
FBgn0083141		FBgn0004591				FBgn0037913	FBgn0286781	FBgn0011576
FBgn0262057		FBgn0004592				FBgn0038827	FBgn0030613	FBgn0023541
FBgn0032178		FBgn0004593				FBgn0036821	FBgn0040087	FBgn0015032
FBgn0036970		FBgn0004594				FBgn0027348	FBgn0259110	FBgn0031693
FBgn0036969		FBgn0004595				FBgn0286723	FBgn0265140	FBgn0015034
FBgn0044011		FBgn0004595				FBgn0263120	FBgn0259984	FBgn0031694
FBgn0002930		FBgn0004595				FBgn0263120	FBgn0263607	FBgn0030615
FBgn0265137		FBgn0004595				FBgn0027348	FBgn0263608	FBgn0005670
FBgn0033115		FBgn0004595				FBgn0286723	FBgn0015402	FBgn0033292
FBgn0033112		FBgn0004595				FBgn0036821	FBgn0027491	FBgn0036778
FBgn0028983		FBgn0004597				FBgn0000541	FBgn0000404	FBgn0037601
FBgn0024294		FBgn0004606				FBgn0259175	FBgn0000405	FBgn0015033
FBgn0038299		FBgn0004606				FBgn0031741	FBgn0010317	FBgn0015036
FBgn0033574		FBgn0004606				FBgn0263780	FBgn0015625	FBgn0015714
FBgn0028984		FBgn0004607				FBgn0266354	FBgn0010382	FBgn0030369
FBgn0053121		FBgn0004607				FBgn0031835	FBgn0003317	FBgn0033978
FBgn0034195		FBgn0004607				FBgn0261574	FBgn0011300	FBgn0010019
FBgn0028990		FBgn0004611				FBgn0001075	FBgn0003716	FBgn0035790
FBgn0024293		FBgn0004611				FBgn0033794		FBgn0030304
FBgn0033113		FBgn0004611				FBgn0031905		FBgn0034053
FBgn0086347		FBgn0004611				FBgn0051999	FBgn0032388	FBgn0030367
FBgn0039157		FBgn0004611				FBgn0051075	FBgn0259168
FBgn0010246		FBgn0004611				FBgn0012036	FBgn0016930	FBgn0036299
FBgn0028550		FBgn0004618				FBgn0032945	FBgn0027101	FBgn0034094
FBgn0001297		FBgn0004618				FBgn0053196	FBgn0035142	FBgn0022355
FBgn0011455		FBgn0004618				FBgn0035798	FBgn0027581	FBgn0262406
FBgn0266582		FBgn0004622				FBgn0052373	FBgn0028931
FBgn0031684		FBgn0004622				FBgn0053196	FBgn0015664	FBgn0262455
		FBgn0004622				FBgn0052373	FBgn0031874	FBgn0262398
FBgn0259174		FBgn0004629				FBgn0035798		FBgn0262398
FBgn0003557		FBgn0004635					FBgn0032363	FBgn0262398
FBgn0029006		FBgn0004635					FBgn0033313
FBgn0261931		FBgn0004638				FBgn0036134	FBgn0039821
FBgn0011710		FBgn0004638				FBgn0004567	FBgn0039818
FBgn0259923		FBgn0004638				FBgn0003430	FBgn0051453
FBgn0013726		FBgn0004638				FBgn0029504	FBgn0010620
FBgn0014029		FBgn0004638				FBgn0039937	FBgn0039038
FBgn0026361		FBgn0004643				FBgn0004896	FBgn0063368
FBgn0010397		FBgn0004644				FBgn0004895	FBgn0036745
FBgn0002525		FBgn0004646				FBgn0050281	FBgn0063368
FBgn0051551		FBgn0004646				FBgn0050280	FBgn0037327
FBgn0031273		FBgn0004646				FBgn0031804	FBgn0026181
FBgn0024249		FBgn0004646				FBgn0034160	FBgn0023081
FBgn0003270		FBgn0004646				FBgn0033312	FBgn0002466
FBgn0010433		FBgn0004646				FBgn0030164	FBgn0286071
FBgn0032651		FBgn0004648				FBgn0030163	FBgn0029791	FBgn0011648
FBgn0015550		FBgn0004648				FBgn0051832	FBgn0034903	FBgn0025800
FBgn0015550		FBgn0004648				FBgn0036929	FBgn0032252	FBgn0011648
FBgn0032651		FBgn0004648				FBgn0003326	FBgn0003137	FBgn0025800
FBgn0262975		FBgn0004648				FBgn0035452	FBgn0024947	FBgn0037481
FBgn0050106		FBgn0004648				FBgn0087011		FBgn0286199
FBgn0033058		FBgn0004648				FBgn0030880		FBgn0260397
FBgn0004227		FBgn0004648				FBgn0038365	FBgn0086908	FBgn0260934
FBgn0015520		FBgn0004648					FBgn0262018	FBgn0026064
FBgn0011676		FBgn0004648				FBgn0030352		FBgn0026063
FBgn0004647		FBgn0004648					FBgn0041210
FBgn0259685		FBgn0004650				FBgn0003326	FBgn0026428	FBgn0027657
FBgn0051665		FBgn0004652				FBgn0035452	FBgn0036801	FBgn0083950
FBgn0004647		FBgn0004652				FBgn0031804	FBgn0031675	FBgn0015929
FBgn0259685		FBgn0004652				FBgn0050281	FBgn0025716	FBgn0020633
FBgn0051665		FBgn0004652				FBgn0036929	FBgn0030877	FBgn0014861
FBgn0261552		FBgn0004652				FBgn0030164	FBgn0000047	FBgn0025815
		FBgn0004652				FBgn0034160	FBgn0000043	FBgn0003227
FBgn0024897		FBgn0004652				FBgn0030163	FBgn0011743	FBgn0017577
FBgn0036934		FBgn0004652				FBgn0051832	FBgn0031050	FBgn0284442
FBgn0037408		FBgn0004652				FBgn0033312	FBgn0000044	FBgn0025815
FBgn0003205		FBgn0004652				FBgn0038365	FBgn0000042	FBgn0020633
FBgn0003206		FBgn0004652				FBgn0030880	FBgn0011742	FBgn0014861
FBgn0264975		FBgn0004652				FBgn0087011	FBgn0000045	FBgn0015929
FBgn0052190		FBgn0004652				FBgn0050280	FBgn0262716	FBgn0003227
FBgn0259214		FBgn0004652				FBgn0014135	FBgn0011745	FBgn0017577
FBgn0016983		FBgn0004652				FBgn0014135	FBgn0000046	FBgn0284442
FBgn0032450		FBgn0004654				FBgn0000064	FBgn0014879
FBgn0286784		FBgn0004654				FBgn0039425		FBgn0262559
FBgn0035443		FBgn0004655				FBgn0026403	FBgn0262018	FBgn0036328
FBgn0033564		FBgn0004655				FBgn0261859	FBgn0015391	FBgn0036327
FBgn0034697		FBgn0004655				FBgn0259735	FBgn0040283	FBgn0002719
FBgn0259896		FBgn0004656				FBgn0032940		FBgn0029155
FBgn0036789		FBgn0004656						FBgn0034127
FBgn0036790		FBgn0004656				FBgn0051064		FBgn0029153
FBgn0036260		FBgn0004656				FBgn0261996		FBgn0029154
FBgn0010100		FBgn0004656				FBgn0022943	FBgn0041205	FBgn0027950
FBgn0037862		FBgn0004656				FBgn0261270	FBgn0035165	FBgn0024329
FBgn0024958		FBgn0004656				FBgn0032224		FBgn0261524
FBgn0024957		FBgn0004656						FBgn0031885
		FBgn0004656				FBgn0014143		FBgn0014949
		FBgn0004687				FBgn0264954		FBgn0014949
		FBgn0004687				FBgn0031086	FBgn0002413	FBgn0029942
		FBgn0004777				FBgn0004895	FBgn0015024	FBgn0265271
FBgn0004841		FBgn0004778				FBgn0004896	FBgn0030384	FBgn0035312
FBgn0036790		FBgn0004779				FBgn0003430	FBgn0037325	FBgn0037071
FBgn0036789		FBgn0004780				FBgn0052006	FBgn0032650	FBgn0026570
FBgn0004841		FBgn0004781				FBgn0039937		FBgn0037070
FBgn0036790		FBgn0004782				FBgn0004567	FBgn0026086	FBgn0035309
FBgn0286818		FBgn0004783				FBgn0004896	FBgn0028658	FBgn0026593
FBgn0033663		FBgn0004795				FBgn0031086	FBgn0024807
FBgn0030334		FBgn0004795				FBgn0004895	FBgn0035608
FBgn0023388		FBgn0004795				FBgn0004898	FBgn0035571	FBgn0030018
FBgn0053855		FBgn0004795				FBgn0052133		FBgn0046689
FBgn0053852		FBgn0004795				FBgn0002872	FBgn0028703	FBgn0030018
FBgn0051617		FBgn0004797				FBgn0052549	FBgn0026787	FBgn0046689
FBgn0053816		FBgn0004797				FBgn0033426		FBgn0003862
FBgn0053840		FBgn0004797				FBgn0024806	FBgn0036317	FBgn0023518
FBgn0053864		FBgn0004797				FBgn0267390	FBgn0001341	FBgn0035049
FBgn0053813		FBgn0004811				FBgn0037659	FBgn0035720	FBgn0033438
FBgn0053810		FBgn0004811				FBgn0025641	FBgn0003261	FBgn0035049
FBgn0053846		FBgn0004811				FBgn0011202	FBgn0029979	FBgn0033438
FBgn0053834		FBgn0004832				FBgn0053556	FBgn0037549	FBgn0035049
FBgn0053804		FBgn0004837				FBgn0262738		FBgn0033438
FBgn0053843		FBgn0004837				FBgn0004611	FBgn0040308	FBgn0000636
FBgn0053807		FBgn0004838				FBgn0031086	FBgn0038519
FBgn0053822		FBgn0004838				FBgn0004895	FBgn0040309	FBgn0037677
FBgn0053858		FBgn0004838				FBgn0004896	FBgn0036490	FBgn0042186
FBgn0053801		FBgn0004838				FBgn0039937	FBgn0033521	FBgn0263235
FBgn0053819		FBgn0004838				FBgn0014143	FBgn0031479	FBgn0038485
FBgn0053861		FBgn0004838				FBgn0004567	FBgn0033518	FBgn0038482
FBgn0053825		FBgn0004838				FBgn0003430	FBgn0033520	FBgn0038479
FBgn0053837		FBgn0004838				FBgn0004898	FBgn0037001	FBgn0052808
FBgn0053849		FBgn0004842				FBgn0031698	FBgn0030887	FBgn0037678
FBgn0053828		FBgn0004842				FBgn0030734	FBgn0033504	FBgn0029827
FBgn0053831		FBgn0004842				FBgn0037498	FBgn0037170	FBgn0011832
FBgn0004644		FBgn0004854				FBgn0033233	FBgn0020653	FBgn0051269
FBgn0000636		FBgn0004854				FBgn0053182	FBgn0036762	FBgn0270926
FBgn0267728		FBgn0004855						FBgn0043458
FBgn0028644		FBgn0004855				FBgn0264975	FBgn0000463	FBgn0051721
FBgn0039584		FBgn0004855				FBgn0005658	FBgn0037728
FBgn0038087		FBgn0004856				FBgn0005660	FBgn0264975
FBgn0038092		FBgn0004856				FBgn0037659	FBgn0265140	FBgn0037229
FBgn0042083		FBgn0004858				FBgn0003016	FBgn0259110	FBgn0036801
FBgn0264389		FBgn0004858				FBgn0031078	FBgn0259984	FBgn0005536
FBgn0051787		FBgn0004859				FBgn0033225
FBgn0030341		FBgn0004859				FBgn0263593	FBgn0051643
FBgn0031973		FBgn0004859				FBgn0026376	FBgn0038961
FBgn0033574		FBgn0004860				FBgn0264078	FBgn0030082
FBgn0024293		FBgn0004860				FBgn0031298	FBgn0003607
FBgn0033115		FBgn0004861				FBgn0038325	FBgn0037675
FBgn0035050		FBgn0004861				FBgn0038453	FBgn0004400
FBgn0086768		FBgn0004861				FBgn0027348	FBgn0039019	FBgn0026565
FBgn0033883		FBgn0004861				FBgn0286723	FBgn0031613	FBgn0034660
FBgn0038365		FBgn0004862				FBgn0040271	FBgn0034255	FBgn0000565
FBgn0087011		FBgn0004863				FBgn0033836	FBgn0030854
FBgn0003326		FBgn0004864				FBgn0260475	FBgn0030391	FBgn0002868
		FBgn0004867				FBgn0036765	FBgn0045866	FBgn0053192
FBgn0029975		FBgn0004867				FBgn0036768		FBgn0002869
FBgn0051809		FBgn0004867				FBgn0052191	FBgn0034950	FBgn0038790
FBgn0032614		FBgn0004868				FBgn0036980	FBgn0024227	FBgn0002868
FBgn0051810		FBgn0004868				FBgn0025625	FBgn0036544	FBgn0053192
FBgn0032615		FBgn0004868				FBgn0262103	FBgn0031312	FBgn0002869
FBgn0036117		FBgn0004870				FBgn0026064	FBgn0250786	FBgn0038790
FBgn0033828		FBgn0004870				FBgn0026063	FBgn0037584	FBgn0002868
FBgn0052369		FBgn0004870				FBgn0032749	FBgn0001133	FBgn0053192
FBgn0262473		FBgn0004870				FBgn0031622	FBgn0035137	FBgn0002869
FBgn0004364		FBgn0004872				FBgn0003023	FBgn0035036	FBgn0038790
FBgn0029114		FBgn0004872				FBgn0036180	FBgn0034114	FBgn0002868
FBgn0034476		FBgn0004875				FBgn0033079	FBgn0030314	FBgn0053192
FBgn0032095		FBgn0004875				FBgn0034943	FBgn0037931	FBgn0002869
FBgn0036494		FBgn0004875				FBgn0013717	FBgn0030206	FBgn0038790
FBgn0261269		FBgn0004875				FBgn0051163	FBgn0037722	FBgn0002868
FBgn0026760		FBgn0004875				FBgn0263117	FBgn0260741	FBgn0053192
FBgn0015770		FBgn0004875				FBgn0039002	FBgn0034379	FBgn0002869
FBgn0265605		FBgn0004875					FBgn0034062	FBgn0038790
FBgn0031906		FBgn0004876				FBgn0261836	FBgn0030316
FBgn0035711		FBgn0004876				FBgn0033252	FBgn0035625	FBgn0002868
FBgn0035231		FBgn0004878				FBgn0033491	FBgn0034788	FBgn0053192
FBgn0041342		FBgn0004878				FBgn0263490	FBgn0034920	FBgn0002869
FBgn0001202		FBgn0004880				FBgn0038047	FBgn0259245	FBgn0038790
FBgn0032973		FBgn0004880				FBgn0030005	FBgn0027343
FBgn0264979		FBgn0004882				FBgn0045852	FBgn0003444
FBgn0038398		FBgn0004882				FBgn0037120	FBgn0016797	FBgn0046687
FBgn0030884		FBgn0004882				FBgn0038301	FBgn0027342	FBgn0025631
FBgn0039472		FBgn0004882				FBgn0027339	FBgn0032796	FBgn0025632
FBgn0039474		FBgn0004882				FBgn0028878	FBgn0038302	FBgn0029167
FBgn0039344		FBgn0004882				FBgn0035769	FBgn0034308	FBgn0051004
FBgn0039470		FBgn0004882				FBgn0020309
FBgn0039476		FBgn0004888				FBgn0034606	FBgn0000037
FBgn0032289		FBgn0004888				FBgn0000244	FBgn0000543	FBgn0002914
FBgn0032029		FBgn0004889				FBgn0052406	FBgn0002643	FBgn0037540
FBgn0031976		FBgn0004889				FBgn0053993	FBgn0004118	FBgn0265574
FBgn0029831		FBgn0004889				FBgn0037467	FBgn0266347	FBgn0033153
FBgn0039475		FBgn0004889				FBgn0262103	FBgn0000036	FBgn0265434
FBgn0039473		FBgn0004889				FBgn0260934	FBgn0000039	FBgn0264695
FBgn0034166		FBgn0004889				FBgn0026064	FBgn0015519	FBgn0261397
FBgn0039471		FBgn0004889				FBgn0026063	FBgn0000038	FBgn0003149
FBgn0032612		FBgn0004889				FBgn0029783	FBgn0031261	FBgn0265434
FBgn0036367		FBgn0004889				FBgn0011589	FBgn0029147	FBgn0264695
FBgn0004045		FBgn0004892				FBgn0003353		FBgn0261397
FBgn0005391		FBgn0004893				FBgn0263397	FBgn0264744	FBgn0003149
FBgn0035697		FBgn0004893				FBgn0035523	FBgn0036396	FBgn0004607
FBgn0031426		FBgn0004893				FBgn0039637	FBgn0032979	FBgn0011225
FBgn0085477		FBgn0004893				FBgn0023536	FBgn0031312
FBgn0004047		FBgn0004893				FBgn0030403	FBgn0010314	FBgn0263705
FBgn0035453		FBgn0004893				FBgn0036336	FBgn0037613	FBgn0000317
FBgn0036977		FBgn0004893				FBgn0036208	FBgn0036566	FBgn0040299
FBgn0265267		FBgn0004897				FBgn0020764		FBgn0265784
FBgn0030828		FBgn0004897				FBgn0086532		FBgn0015268
FBgn0051678		FBgn0004898				FBgn0002524	FBgn0033685	FBgn0267366
FBgn0259171		FBgn0004901				FBgn0030082	FBgn0000299	FBgn0040345
FBgn0000479		FBgn0004901				FBgn0037675	FBgn0016075	FBgn0038901
FBgn0085370		FBgn0004903				FBgn0003607	FBgn0041182	FBgn0022942
FBgn0038237		FBgn0004903				FBgn0004400	FBgn0041180	FBgn0038887
FBgn0051864		FBgn0004903				FBgn0039019	FBgn0041183	FBgn0020236
FBgn0032393		FBgn0004903				FBgn0031613	FBgn0041181	FBgn0017566
		FBgn0004903				FBgn0034255	FBgn0264845	FBgn0017567
FBgn0033062		FBgn0004903				FBgn0030854	FBgn0267488	FBgn0010397
FBgn0035692		FBgn0004903				FBgn0040340	FBgn0286203	FBgn0002525
FBgn0266417		FBgn0004903				FBgn0050022	FBgn0032116	FBgn0052446
		FBgn0004903				FBgn0025641	FBgn0039387	FBgn0024249
FBgn0003071		FBgn0004908				FBgn0011202	FBgn0052557	FBgn0003270
FBgn0263598		FBgn0004910				FBgn0053556	FBgn0035383	FBgn0010433
FBgn0265262		FBgn0004910				FBgn0033901	FBgn0033744	FBgn0032651
FBgn0032464		FBgn0004910				FBgn0263289	FBgn0033932	FBgn0015550
FBgn0250906		FBgn0004910				FBgn0033984	FBgn0260753	FBgn0086384
FBgn0031451		FBgn0004914				FBgn0029935	FBgn0030437	FBgn0011661
FBgn0265137		FBgn0004914				FBgn0038984	FBgn0024811	FBgn0262975
FBgn0033115		FBgn0004914					FBgn0036181
FBgn0083141		FBgn0004914				FBgn0052062	FBgn0053265	FBgn0026403
FBgn0262057		FBgn0004914				FBgn0035733		FBgn0024945
FBgn0036970		FBgn0004915				FBgn0038902	FBgn0264492	FBgn0037687
FBgn0032178		FBgn0004915				FBgn0263237		FBgn0039581
FBgn0036969		FBgn0004921					FBgn0038243	FBgn0036020
FBgn0044011		FBgn0004921				FBgn0010548	FBgn0004629	FBgn0034753
FBgn0033112		FBgn0004921				FBgn0036934	FBgn0004379	FBgn0036415
FBgn0033574		FBgn0004924				FBgn0036789	FBgn0038205	FBgn0033089
FBgn0002930		FBgn0004924				FBgn0036934	FBgn0020309	FBgn0002936
FBgn0028988		FBgn0004924				FBgn0036789	FBgn0038047	FBgn0004432
FBgn0028990		FBgn0004924				FBgn0051005	FBgn0010215	FBgn0000150
FBgn0028987		FBgn0004924					FBgn0260799	FBgn0000150
FBgn0051902		FBgn0004926				FBgn0032881		FBgn0033029
FBgn0028983		FBgn0004956				FBgn0265935	FBgn0033874	FBgn0261552
FBgn0024293		FBgn0004956				FBgn0051345		FBgn0023076
FBgn0033113		FBgn0004956				FBgn0038088	FBgn0038980	FBgn0002723
FBgn0028984		FBgn0004957				FBgn0053519	FBgn0038063	FBgn0261703
FBgn0028986		FBgn0004957				FBgn0259678	FBgn0250910	FBgn0264075
FBgn0053121		FBgn0004957				FBgn0016126	FBgn0010383	FBgn0016685
FBgn0034195		FBgn0005278				FBgn0052666	FBgn0004959	FBgn0039735
FBgn0038299		FBgn0005278				FBgn0039083	FBgn0036910	FBgn0011672
FBgn0024294		FBgn0005278				FBgn0261387	FBgn0001992
		FBgn0005278					FBgn0260798	FBgn0032907
FBgn0039655		FBgn0005278				FBgn0051926	FBgn0261988	FBgn0004839
		FBgn0005278				FBgn0032303	FBgn0010383	FBgn0010407
FBgn0003416		FBgn0005278				FBgn0038507	FBgn0036910	FBgn0020391
FBgn0262738		FBgn0005278				FBgn0051928	FBgn0004959	FBgn0010407
FBgn0004611		FBgn0005278				FBgn0032049	FBgn0001992	FBgn0020391
FBgn0013733		FBgn0005278				FBgn0032304	FBgn0264855	FBgn0010407
FBgn0052203		FBgn0005278				FBgn0053128	FBgn0022338	FBgn0020391
FBgn0015586		FBgn0005278				FBgn0005696	FBgn0263599	FBgn0039120
FBgn0025740		FBgn0005322					FBgn0038344	FBgn0038722
FBgn0025741		FBgn0005322				FBgn0002778	FBgn0000422	FBgn0022774
FBgn0025740		FBgn0005322				FBgn0039487	FBgn0000075	FBgn0014184
FBgn0025741		FBgn0005355				FBgn0028425	FBgn0050446	FBgn0039235
		FBgn0005390				FBgn0039844	FBgn0259977	FBgn0033542
FBgn0036300		FBgn0005391				FBgn0030574	FBgn0005619	FBgn0039486
FBgn0037240		FBgn0005391				FBgn0036493	FBgn0033101	FBgn0034554
FBgn0259923		FBgn0005411				FBgn0037203	FBgn0086254	FBgn0027844
FBgn0013726		FBgn0005411				FBgn0036764	FBgn0037537	FBgn0040629
FBgn0014029		FBgn0005411				FBgn0052354	FBgn0035476	FBgn0037788
FBgn0011710		FBgn0005411				FBgn0052672	FBgn0027552	FBgn0034560
FBgn0026361		FBgn0005427				FBgn0038539	FBgn0036290	FBgn0029962
FBgn0053884		FBgn0005427					FBgn0058064	FBgn0052698
FBgn0003277		FBgn0005427				FBgn0264959	FBgn0036183	FBgn0039838
FBgn0030687		FBgn0005427				FBgn0262733	FBgn0086254	FBgn0027843
FBgn0083963		FBgn0005427				FBgn0003502	FBgn0033101	FBgn0038956
FBgn0031866		FBgn0005427				FBgn0262081	FBgn0037537	FBgn0030056
FBgn0083975		FBgn0005427				FBgn0001078	FBgn0035476	FBgn0040628
FBgn0051146		FBgn0005427				FBgn0001078	FBgn0027552	FBgn0031837
FBgn0001987		FBgn0005427				FBgn0036485	FBgn0036290	FBgn0051646
FBgn0027584		FBgn0005427				FBgn0044872	FBgn0058064	FBgn0259714
FBgn0034972		FBgn0005427				FBgn0035217	FBgn0036183	FBgn0039617
FBgn0015575		FBgn0005427				FBgn0032117	FBgn0034661	FBgn0031725
FBgn0015576		FBgn0005427				FBgn0036485	FBgn0031619	FBgn0052791
FBgn0000592		FBgn0005533				FBgn0044872	FBgn0034666	FBgn0000071
FBgn0015570		FBgn0005536				FBgn0035217	FBgn0035663	FBgn0051708
FBgn0032131		FBgn0005536				FBgn0032117	FBgn0036427	FBgn0259245
FBgn0261393		FBgn0005536				FBgn0036485	FBgn0029827	FBgn0051814
FBgn0000594		FBgn0005536				FBgn0044872	FBgn0003319	FBgn0085420
FBgn0034076		FBgn0005536				FBgn0035217	FBgn0039272	FBgn0010238
FBgn0015574		FBgn0005536				FBgn0032117	FBgn0042098	FBgn0267428
FBgn0032057		FBgn0005536				FBgn0040918	FBgn0002774	FBgn0017590
FBgn0032132		FBgn0005536					FBgn0032883	FBgn0053543
FBgn0034736		FBgn0005536				FBgn0029977	FBgn0030246	FBgn0037107
FBgn0015568		FBgn0005536					FBgn0003483	FBgn0025878
FBgn0010052		FBgn0005536				FBgn0004598	FBgn0052533	FBgn0034723
FBgn0001114		FBgn0005536				FBgn0035392	FBgn0030833	FBgn0030887
FBgn0032058		FBgn0005536				FBgn0025592	FBgn0010397	FBgn0085382
FBgn0015577		FBgn0005536				FBgn0035266	FBgn0002525	FBgn0031627
FBgn0015569		FBgn0005536				FBgn0033673		FBgn0011211
FBgn0015572		FBgn0005536					FBgn0036211	FBgn0036789
FBgn0039084		FBgn0005536				FBgn0032225	FBgn0038833	FBgn0036790
FBgn0037090		FBgn0005536				FBgn0010434	FBgn0000157	FBgn0036260
FBgn0004108		FBgn0005585				FBgn0004049	FBgn0030170	FBgn0036789
FBgn0000024		FBgn0005585				FBgn0004516	FBgn0033889	FBgn0036790
FBgn0033943		FBgn0005593				FBgn0000153	FBgn0034187	FBgn0036260
FBgn0029690		FBgn0005593				FBgn0036975	FBgn0037726	FBgn0025360
FBgn0000326		FBgn0005596				FBgn0050446	FBgn0267432	FBgn0003460
FBgn0031327		FBgn0005596				FBgn0032821	FBgn0013813	FBgn0086676
FBgn0015571		FBgn0005616				FBgn0086358	FBgn0035581	FBgn0028562
FBgn0261385		FBgn0005616					FBgn0013812	FBgn0029898
FBgn0050183		FBgn0005617					FBgn0039510	FBgn0033047
FBgn0038208		FBgn0005617					FBgn0013810	FBgn0031636
FBgn0051533		FBgn0005633					FBgn0283476	FBgn0035763
FBgn0038210		FBgn0005633					FBgn0013811	FBgn0034611
FBgn0051029		FBgn0005636					FBgn0001313	FBgn0028561
FBgn0051025		FBgn0005636				FBgn0037677	FBgn0261797	FBgn0036662
FBgn0051327		FBgn0005636				FBgn0037678	FBgn0023096	FBgn0264574
FBgn0086680		FBgn0005636				FBgn0263235	FBgn0029944	FBgn0028563
FBgn0085424		FBgn0005638				FBgn0052808	FBgn0032042
FBgn0004394		FBgn0005638				FBgn0261808	FBgn0259176
FBgn0000028		FBgn0005642				FBgn0051759	FBgn0025631	FBgn0286818
FBgn0086680		FBgn0005648				FBgn0034735	FBgn0025632	FBgn0033663
FBgn0085424		FBgn0005648				FBgn0026401	FBgn0046687
FBgn0261588		FBgn0005649				FBgn0086913	FBgn0011766
FBgn0004394		FBgn0005649				FBgn0259483	FBgn0024371
FBgn0000028		FBgn0005649				FBgn0037980	FBgn0040324	FBgn0004509
FBgn0040256		FBgn0005649				FBgn0030434	FBgn0040324	FBgn0023179
FBgn0038886		FBgn0005649				FBgn0031036		FBgn0004598
FBgn0040251		FBgn0005649					FBgn0011273	FBgn0015754
FBgn0026314		FBgn0005654				FBgn0036765	FBgn0010423
FBgn0051002		FBgn0005654				FBgn0033836	FBgn0035161
FBgn0040259		FBgn0005655				FBgn0036768	FBgn0034592	FBgn0001208
FBgn0040253		FBgn0005655				FBgn0052191	FBgn0051960	FBgn0035187
FBgn0026315		FBgn0005659				FBgn0260475	FBgn0004910	FBgn0005626
FBgn0034605		FBgn0005659				FBgn0052380	FBgn0033238
FBgn0027073		FBgn0005664					FBgn0040351
FBgn0040257		FBgn0005664				FBgn0030529	FBgn0050378	FBgn0267698
FBgn0040255		FBgn0005666				FBgn0039385	FBgn0033027	FBgn0044826
FBgn0032684		FBgn0005666				FBgn0033087	FBgn0051958	FBgn0025743
FBgn0039085		FBgn0005666				FBgn0262519	FBgn0013348
FBgn0039087		FBgn0005666				FBgn0023395	FBgn0034481
FBgn0040252		FBgn0005666				FBgn0052808	FBgn0004580
FBgn0040250		FBgn0005671				FBgn0037677	FBgn0038830	FBgn0000636
FBgn0039086		FBgn0005671				FBgn0037678	FBgn0039373	FBgn0267728
FBgn0026754		FBgn0005671				FBgn0029827	FBgn0031692	FBgn0028644
FBgn0027070		FBgn0005677				FBgn0035207	FBgn0000253	FBgn0039584
FBgn0050438		FBgn0005677				FBgn0031344	FBgn0039374	FBgn0038087
FBgn0038082		FBgn0005677				FBgn0031107	FBgn0010424	FBgn0038092
FBgn0026756		FBgn0005677				FBgn0061469	FBgn0034774	FBgn0266521
FBgn0026755		FBgn0005677				FBgn0259174	FBgn0000097	FBgn0000611
FBgn0040262		FBgn0005677				FBgn0261931	FBgn0005660	FBgn0038247
FBgn0036842		FBgn0005683				FBgn0031374	FBgn0263392	FBgn0037963
FBgn0040260		FBgn0005683				FBgn0031659	FBgn0260934	FBgn0039294
FBgn0040261		FBgn0005694				FBgn0034223	FBgn0026063	FBgn0261053
FBgn0032713		FBgn0005694				FBgn0263934	FBgn0026064	FBgn0033475
FBgn0015663		FBgn0005694				FBgn0003090	FBgn0262103	FBgn0034356
FBgn0038083		FBgn0005694				FBgn0085397	FBgn0261111	FBgn0003067
FBgn0027074		FBgn0005695				FBgn0034476	FBgn0038136	FBgn0038984
FBgn0040091		FBgn0005695				FBgn0035575	FBgn0038135	FBgn0038256
FBgn0031887		FBgn0005696				FBgn0010452	FBgn0052473	FBgn0053203
FBgn0042179		FBgn0005771				FBgn0036995	FBgn0039640	FBgn0029935
FBgn0086680		FBgn0005771				FBgn0032050	FBgn0051445	FBgn0038365
FBgn0085424		FBgn0005775				FBgn0034964	FBgn0263236	FBgn0087011
FBgn0004394		FBgn0005775				FBgn0085447	FBgn0039656	FBgn0003326
FBgn0000028		FBgn0005777				FBgn0261930	FBgn0051198	FBgn0260747
		FBgn0005777				FBgn0004110	FBgn0051343	FBgn0051007
FBgn0039360		FBgn0005777				FBgn0004862	FBgn0051233	FBgn0051008
FBgn0010762		FBgn0005778				FBgn0028993	FBgn0259237	FBgn0051475
		FBgn0005779				FBgn0028538	FBgn0058470	FBgn0085432
		FBgn0008635				FBgn0086779	FBgn0046253	FBgn0035207
FBgn0000032		FBgn0008646				FBgn0264560	FBgn0261243	FBgn0031107
FBgn0036875		FBgn0008651					FBgn0285963	FBgn0061469
FBgn0036877		FBgn0008651					FBgn0025936	FBgn0259174
FBgn0038912		FBgn0008651				FBgn0038043	FBgn0025936	FBgn0261931
FBgn0036876		FBgn0010038				FBgn0038473	FBgn0003651	FBgn0030234
FBgn0035983		FBgn0010039				FBgn0034243	FBgn0001179	FBgn0030309
FBgn0029877		FBgn0010040				FBgn0034307	FBgn0265974	FBgn0029771
FBgn0035333		FBgn0010041					FBgn0000320	FBgn0029804
FBgn0034095		FBgn0010042				FBgn0051217	FBgn0000629	FBgn0032143
FBgn0004177		FBgn0010043				FBgn0015360	FBgn0010548	FBgn0029807
FBgn0036212		FBgn0010044				FBgn0031851	FBgn0032945	FBgn0032144
FBgn0023177		FBgn0010051					FBgn0051075	FBgn0031930
FBgn0003139		FBgn0010051				FBgn0000490	FBgn0263120	FBgn0031929
FBgn0267378		FBgn0010051				FBgn0031461	FBgn0027348	FBgn0033241
FBgn0016698		FBgn0010053				FBgn0005590	FBgn0286723	FBgn0035718
FBgn0037365		FBgn0010078				FBgn0026199	FBgn0036821	FBgn0033774
FBgn0030696		FBgn0010097				FBgn0039914	FBgn0051999	FBgn0039073
FBgn0029929		FBgn0010097					FBgn0035798	FBgn0035777
FBgn0011826		FBgn0010100				FBgn0030191	FBgn0053196	FBgn0052379
FBgn0267912		FBgn0010100				FBgn0038302	FBgn0052373	FBgn0035779
FBgn0010015		FBgn0010100				FBgn0039690	FBgn0035798	FBgn0035781
		FBgn0010100				FBgn0004868	FBgn0032820	FBgn0035780
		FBgn0010105				FBgn0035146	FBgn0028482	FBgn0259149
FBgn0053869		FBgn0010105				FBgn0031814	FBgn0031837	FBgn0035791
FBgn0053877		FBgn0010109				FBgn0031914	FBgn0028482	FBgn0030815
FBgn0053871		FBgn0010113				FBgn0052485	FBgn0031837	FBgn0035776
FBgn0053893		FBgn0010113				FBgn0052407	FBgn0036134	FBgn0039250
FBgn0053889		FBgn0010113				FBgn0264753	FBgn0004567
FBgn0053881		FBgn0010113				FBgn0085419	FBgn0003430
FBgn0053905		FBgn0010114				FBgn0085426	FBgn0029504
FBgn0053903		FBgn0010114				FBgn0260658	FBgn0039937	FBgn0039158
FBgn0051611		FBgn0010114				FBgn0031068	FBgn0004896
FBgn0013981		FBgn0010114				FBgn0051632	FBgn0004895
FBgn0053901		FBgn0010173				FBgn0002573	FBgn0014135
FBgn0053885		FBgn0010198				FBgn0027538	FBgn0014135	FBgn0036519
FBgn0053883		FBgn0010198				FBgn0039625	FBgn0014135	FBgn0021875
FBgn0053875		FBgn0010198						FBgn0038055
FBgn0053873		FBgn0010198				FBgn0260753	FBgn0032940
FBgn0053909		FBgn0010198				FBgn0038139		FBgn0001202
FBgn0053895		FBgn0010217				FBgn0037100	FBgn0045759	FBgn0002431
FBgn0053891		FBgn0010217				FBgn0038140	FBgn0000709
FBgn0053897		FBgn0010217				FBgn0038201	FBgn0263593	FBgn0011327
FBgn0053879		FBgn0010220				FBgn0038874		FBgn0030370
FBgn0053899		FBgn0010222				FBgn0004362	FBgn0261836	FBgn0262166
FBgn0053887		FBgn0010222				FBgn0010228	FBgn0033252	FBgn0085370
FBgn0053907		FBgn0010222				FBgn0038805	FBgn0033491	FBgn0266377
FBgn0032242		FBgn0010223				FBgn0038978	FBgn0263490	FBgn0035766
FBgn0032969		FBgn0010225				FBgn0029123	FBgn0038047	FBgn0037554
FBgn0000206		FBgn0010225				FBgn0038979	FBgn0030005	FBgn0037141
FBgn0032243		FBgn0010225				FBgn0024251	FBgn0045852	FBgn0000479
FBgn0002948		FBgn0010225				FBgn0262582	FBgn0037120	FBgn0259171
FBgn0011606		FBgn0010225				FBgn0265297	FBgn0038301	FBgn0085370
FBgn0010905		FBgn0010225				FBgn0035016	FBgn0027339	FBgn0038237
FBgn0037894		FBgn0010225				FBgn0052626	FBgn0028878	FBgn0029092
FBgn0259243		FBgn0010228				FBgn0261822	FBgn0035769	FBgn0259099
FBgn0022382		FBgn0010228				FBgn0034432	FBgn0020309	FBgn0284253
FBgn0022382		FBgn0010228				FBgn0086712	FBgn0038300	FBgn0033229
FBgn0259243		FBgn0010228				FBgn0035811	FBgn0037802	FBgn0042173
FBgn0016754		FBgn0010235				FBgn0037229	FBgn0038788	FBgn0039631
FBgn0261041		FBgn0010235					FBgn0024291	FBgn0037802
FBgn0028863		FBgn0010235				FBgn0066114	FBgn0039631
FBgn0261999		FBgn0010241				FBgn0036144	FBgn0029783	FBgn0041210
FBgn0028475		FBgn0010247				FBgn0032135	FBgn0040340	FBgn0026428
FBgn0039965		FBgn0010258				FBgn0036096	FBgn0029935
FBgn0003091		FBgn0010265					FBgn0038984
FBgn0004784		FBgn0010265				FBgn0036789	FBgn0052062	FBgn0013308
FBgn0259680		FBgn0010265				FBgn0032398	FBgn0029837	FBgn0013307
FBgn0010379		FBgn0010269				FBgn0261067	FBgn0265935	FBgn0023097
FBgn0261854		FBgn0010269				FBgn0027356	FBgn0051345	FBgn0026738
FBgn0035965		FBgn0010278				FBgn0000078	FBgn0038088	FBgn0051249
FBgn0000206		FBgn0010280				FBgn0000079	FBgn0053519	FBgn0026749
FBgn0027498		FBgn0010280				FBgn0020506	FBgn0259678	FBgn0030183
FBgn0052703		FBgn0010280				FBgn0002569	FBgn0016126	FBgn0266417
FBgn0267339		FBgn0010280				FBgn0050360	FBgn0052666	FBgn0261065
FBgn0033179		FBgn0010280				FBgn0033297	FBgn0039083	FBgn0039691
FBgn0259729		FBgn0010280				FBgn0032382	FBgn0261387	FBgn0028833
FBgn0035539		FBgn0010280				FBgn0002571	FBgn0042175	FBgn0022709
		FBgn0010280				FBgn0032381	FBgn0051683	FBgn0032083
FBgn0010269		FBgn0010280				FBgn0033296	FBgn0010379
FBgn0024326		FBgn0010282				FBgn0033294	FBgn0283472	FBgn0046253
FBgn0261524		FBgn0010287				FBgn0000078	FBgn0083956	FBgn0038135
FBgn0038552		FBgn0010288				FBgn0000079	FBgn0031170	FBgn0051445
FBgn0039294		FBgn0010288				FBgn0020506	FBgn0036747	FBgn0263236
FBgn0262018		FBgn0010288				FBgn0002569	FBgn0034493	FBgn0038136
		FBgn0010292				FBgn0050360	FBgn0028539	FBgn0039640
FBgn0051814		FBgn0010294				FBgn0033297	FBgn0031171	FBgn0261243
FBgn0259245		FBgn0010295				FBgn0032382	FBgn0051213	FBgn0052473
FBgn0037736		FBgn0010296				FBgn0002571	FBgn0030327	FBgn0030223
FBgn0037644		FBgn0010300				FBgn0032381	FBgn0031006	FBgn0051343
FBgn0037955		FBgn0010300				FBgn0033296	FBgn0262733	FBgn0028935
FBgn0259685		FBgn0010300				FBgn0033294	FBgn0264959	FBgn0051233
FBgn0052016		FBgn0010300				FBgn0001104	FBgn0003502	FBgn0285963
FBgn0000392		FBgn0010300				FBgn0001122	FBgn0262081	FBgn0036186
FBgn0033494		FBgn0010303				FBgn0033756	FBgn0004516	FBgn0030222
		FBgn0010303				FBgn0050054	FBgn0000153	FBgn0038897
FBgn0010590		FBgn0010303				FBgn0000384	FBgn0036975	FBgn0039656
		FBgn0010303				FBgn0010223	FBgn0050446	FBgn0039064
FBgn0051145		FBgn0010303				FBgn0004435	FBgn0004516	FBgn0051198
FBgn0038268		FBgn0010303				FBgn0000079	FBgn0000153	FBgn0259237
FBgn0259170		FBgn0010303				FBgn0000078	FBgn0036975	FBgn0058470
FBgn0051202		FBgn0010309				FBgn0020506	FBgn0050446	FBgn0033115
FBgn0039634		FBgn0010309				FBgn0002569	FBgn0027567
FBgn0016920		FBgn0010313				FBgn0050360	FBgn0004401	FBgn0036752
FBgn0027508		FBgn0010313				FBgn0033297	FBgn0017418	FBgn0036751
FBgn0037229		FBgn0010313				FBgn0032382	FBgn0036082	FBgn0033952
FBgn0027079		FBgn0010313				FBgn0002571	FBgn0025186	FBgn0038172
FBgn0035942		FBgn0010313				FBgn0032381	FBgn0053144	FBgn0038173
FBgn0023129		FBgn0010314				FBgn0033296		FBgn0043025
		FBgn0010315				FBgn0033294	FBgn0030529	FBgn0003068
FBgn0026379		FBgn0010315				FBgn0000079	FBgn0005386	FBgn0000308
		FBgn0010315				FBgn0000078
		FBgn0010316				FBgn0020506	FBgn0259227	FBgn0015278
FBgn0015399		FBgn0010317				FBgn0000079	FBgn0267487	FBgn0015279
FBgn0015400		FBgn0010317				FBgn0000078	FBgn0004369	FBgn0015277
FBgn0266758		FBgn0010323				FBgn0020506	FBgn0036448	FBgn0015277
FBgn0003319		FBgn0010323				FBgn0002569	FBgn0016641	FBgn0015279
FBgn0265011		FBgn0010323				FBgn0050360		FBgn0015278
FBgn0052296		FBgn0010328				FBgn0033297		FBgn0283535
FBgn0039862		FBgn0010328				FBgn0032382	FBgn0000097	FBgn0036874
FBgn0028370		FBgn0010328				FBgn0002571	FBgn0032400	FBgn0040333
FBgn0031016		FBgn0010328				FBgn0032381	FBgn0020388	FBgn0036712
FBgn0032484		FBgn0010328				FBgn0033296	FBgn0050417	FBgn0033749
FBgn0032235		FBgn0010339				FBgn0033294	FBgn0027620	FBgn0033748
FBgn0033250		FBgn0010340				FBgn0034697	FBgn0000490	FBgn0001235
FBgn0266557		FBgn0010340				FBgn0004907	FBgn0031461	FBgn0260799
FBgn0051550		FBgn0010342				FBgn0020238	FBgn0005590	FBgn0039655
		FBgn0010348				FBgn0003074	FBgn0026199	FBgn0004611
FBgn0259211		FBgn0010348				FBgn0036790	FBgn0039914	FBgn0262738
FBgn0050011		FBgn0010348				FBgn0004841	FBgn0000490	FBgn0262738
FBgn0004369		FBgn0010348				FBgn0264492	FBgn0031461	FBgn0004611
FBgn0040629		FBgn0010348				FBgn0266429	FBgn0005590	FBgn0053087
FBgn0027843		FBgn0010348				FBgn0036789	FBgn0026199	FBgn0261260
		FBgn0010348					FBgn0039914	FBgn0000119
FBgn0022361		FBgn0010348					FBgn0026199	FBgn0030706
FBgn0000636		FBgn0010350				FBgn0036760	FBgn0039875	FBgn0004649
		FBgn0010350				FBgn0052488	FBgn0039150	FBgn0036147
FBgn0033578		FBgn0010352				FBgn0052487	FBgn0039668	FBgn0030234
FBgn0023518		FBgn0010352				FBgn0036759	FBgn0053217	FBgn0030309
FBgn0263667		FBgn0010352				FBgn0034713	FBgn0035121	FBgn0029771
FBgn0030486		FBgn0010352				FBgn0030347		FBgn0027950
FBgn0005386		FBgn0010352				FBgn0030348		FBgn0259110
FBgn0259712		FBgn0010352				FBgn0024995	FBgn0037801	FBgn0265140
FBgn0000024		FBgn0010352					FBgn0035238	FBgn0039170
FBgn0032131		FBgn0010352					FBgn0030863	FBgn0038760
FBgn0000326		FBgn0010355				FBgn0045980
FBgn0015577		FBgn0010355				FBgn0029970	FBgn0025595
FBgn0015572		FBgn0010355					FBgn0036278
FBgn0034972		FBgn0010355					FBgn0003567
FBgn0039084		FBgn0010355				FBgn0003567	FBgn0038551	FBgn0034821
FBgn0037090		FBgn0010355				FBgn0038551	FBgn0035702	FBgn0264326
FBgn0015576		FBgn0010356				FBgn0035702	FBgn0031610	FBgn0003277
FBgn0015575		FBgn0010358				FBgn0031610	FBgn0031573	FBgn0030687
FBgn0000592		FBgn0010359				FBgn0031573	FBgn0051388
FBgn0015570		FBgn0010382				FBgn0051388	FBgn0034878	FBgn0261385
FBgn0004108		FBgn0010382				FBgn0034878	FBgn0032763	FBgn0050183
FBgn0261393		FBgn0010382				FBgn0032763	FBgn0037751	FBgn0041164
FBgn0000594		FBgn0010382				FBgn0037751	FBgn0030008	FBgn0034187
FBgn0027584		FBgn0010382				FBgn0030008	FBgn0037446	FBgn0033889
FBgn0033943		FBgn0010382				FBgn0037446	FBgn0037722	FBgn0036451
FBgn0034076		FBgn0010385				FBgn0037722	FBgn0030012	FBgn0031773
FBgn0029690		FBgn0010387				FBgn0030012	FBgn0037275	FBgn0034817
FBgn0015574		FBgn0010387				FBgn0037275	FBgn0030003	FBgn0004367
FBgn0032057		FBgn0010388				FBgn0030003	FBgn0036522	FBgn0032883
FBgn0032132		FBgn0010388				FBgn0036522	FBgn0260741	FBgn0002774
FBgn0034736		FBgn0010391				FBgn0260741	FBgn0024975	FBgn0030246
FBgn0031327		FBgn0010398				FBgn0024975	FBgn0020309	FBgn0003483
FBgn0015568		FBgn0010398				FBgn0020309	FBgn0000463	FBgn0052533
FBgn0010052		FBgn0010401				FBgn0031374	FBgn0004197	FBgn0030833
FBgn0001114		FBgn0010401
FBgn0032058		FBgn0010401				FBgn0013469		FBgn0085424
FBgn0015569		FBgn0010403				FBgn0038047	FBgn0035677	FBgn0004394
FBgn0083963		FBgn0010406				FBgn0030005	FBgn0032891	FBgn0086680
FBgn0031866		FBgn0010408				FBgn0045852	FBgn0017581	FBgn0000028
FBgn0083975		FBgn0010408				FBgn0037120	FBgn0034415	FBgn0086680
FBgn0001987		FBgn0010408				FBgn0038301	FBgn0035438	FBgn0085424
FBgn0051146		FBgn0010408				FBgn0036522	FBgn0050361	FBgn0004394
FBgn0015571		FBgn0010409				FBgn0260741	FBgn0019985	FBgn0000028
FBgn0003346		FBgn0010411				FBgn0024975	FBgn0260866	FBgn0040256
		FBgn0010411				FBgn0027339	FBgn0015247	FBgn0038886
FBgn0032536		FBgn0010412				FBgn0037931	FBgn0086356	FBgn0040251
FBgn0012037		FBgn0010412				FBgn0000287	FBgn0045843	FBgn0026314
FBgn0016122		FBgn0010412				FBgn0004509	FBgn0250785	FBgn0051002
FBgn0032535		FBgn0010412				FBgn0004598	FBgn0050021	FBgn0040259
FBgn0033366		FBgn0010412				FBgn0023179	FBgn0261873	FBgn0040253
FBgn0035076		FBgn0010416				FBgn0020370	FBgn0032363	FBgn0026315
		FBgn0010416				FBgn0037105	FBgn0036099	FBgn0034605
FBgn0000037		FBgn0010417					FBgn0013759	FBgn0027073
FBgn0052483		FBgn0010417					FBgn0001624	FBgn0040257
FBgn0035154		FBgn0010421				FBgn0000253		FBgn0040255
FBgn0051823		FBgn0010422				FBgn0030792	FBgn0034417	FBgn0032684
FBgn0051821		FBgn0010422				FBgn0031460	FBgn0270927	FBgn0039085
FBgn0038738		FBgn0010431					FBgn0038114	FBgn0039087
FBgn0051659		FBgn0010434					FBgn0003450	FBgn0040252
FBgn0030334		FBgn0010434				FBgn0011747	FBgn0034796	FBgn0040250
FBgn0033799		FBgn0010434				FBgn0261788	FBgn0038113	FBgn0039086
FBgn0053126		FBgn0010434				FBgn0035677	FBgn0039630	FBgn0026754
FBgn0261258		FBgn0010434					FBgn0039628	FBgn0027070
FBgn0033067		FBgn0010434					FBgn0034139	FBgn0050438
FBgn0283508		FBgn0010435				FBgn0004638	FBgn0030051	FBgn0038082
FBgn0040502		FBgn0010435				FBgn0259228	FBgn0030926	FBgn0026756
FBgn0032303		FBgn0010435				FBgn0001965	FBgn0039629	FBgn0026755
FBgn0032049		FBgn0010435				FBgn0004619	FBgn0037039	FBgn0040262
FBgn0032304		FBgn0010435				FBgn0264000	FBgn0031058	FBgn0036842
FBgn0033933		FBgn0010438				FBgn0035604	FBgn0051205	FBgn0040260
FBgn0029093		FBgn0010441				FBgn0261401	FBgn0050287	FBgn0040261
FBgn0011822		FBgn0010441				FBgn0259215	FBgn0050289	FBgn0032713
FBgn0053128		FBgn0010470				FBgn0036937	FBgn0050414	FBgn0015663
FBgn0051928		FBgn0010470				FBgn0036757	FBgn0050288	FBgn0038083
FBgn0038506		FBgn0010470				FBgn0036829	FBgn0040341	FBgn0027074
FBgn0051661		FBgn0010470				FBgn0037501	FBgn0069056	FBgn0040091
FBgn0038505		FBgn0010470				FBgn0029966	FBgn0025383	FBgn0031887
FBgn0038507		FBgn0010473				FBgn0034994	FBgn0260477	FBgn0042179
FBgn0051926		FBgn0010473				FBgn0036150	FBgn0053225
FBgn0020379		FBgn0010473				FBgn0038837	FBgn0284244	FBgn0039338
FBgn0037445		FBgn0010473				FBgn0028422	FBgn0043470	FBgn0026573
FBgn0031913		FBgn0010473				FBgn0039916	FBgn0052808	FBgn0040256
FBgn0036289		FBgn0010473				FBgn0026255	FBgn0042186	FBgn0038886
FBgn0035636		FBgn0010473				FBgn0020429	FBgn0011834	FBgn0040251
FBgn0053965		FBgn0010473				FBgn0038840	FBgn0031141	FBgn0026314
FBgn0053514		FBgn0010473				FBgn0046113		FBgn0051002
FBgn0023525		FBgn0010473				FBgn0051201	FBgn0053825	FBgn0040259
FBgn0029863		FBgn0010482				FBgn0037630	FBgn0053834	FBgn0040253
FBgn0039107		FBgn0010482				FBgn0029968	FBgn0053807	FBgn0026315
FBgn0033437		FBgn0010482				FBgn0031634	FBgn0053801	FBgn0034605
FBgn0033434		FBgn0010482				FBgn0259189	FBgn0053861	FBgn0027073
FBgn0050339		FBgn0010482				FBgn0261402	FBgn0051617	FBgn0040257
FBgn0039106		FBgn0010482				FBgn0053513	FBgn0053855	FBgn0040255
FBgn0029608		FBgn0010482				FBgn0004620	FBgn0053852	FBgn0032684
FBgn0052485		FBgn0010482				FBgn0029965	FBgn0053816	FBgn0039085
FBgn0053966		FBgn0010482				FBgn0039927	FBgn0053840	FBgn0039087
FBgn0032785		FBgn0010488				FBgn0034350	FBgn0053864	FBgn0040252
FBgn0032783		FBgn0010488				FBgn0033457	FBgn0053813	FBgn0040250
FBgn0031914		FBgn0010488				FBgn0025592	FBgn0053810	FBgn0039086
FBgn0051636		FBgn0010497				FBgn0039788	FBgn0053846	FBgn0026754
FBgn0038966		FBgn0010504				FBgn0035266	FBgn0053804	FBgn0027070
FBgn0031814		FBgn0010504				FBgn0033673	FBgn0053843	FBgn0050438
FBgn0037323		FBgn0010504				FBgn0020369	FBgn0053822	FBgn0038082
FBgn0052407		FBgn0010504				FBgn0035392	FBgn0053858	FBgn0026756
FBgn0035146		FBgn0010504				FBgn0028687	FBgn0053819	FBgn0026755
FBgn0033212		FBgn0010516				FBgn0035484	FBgn0053837	FBgn0040262
		FBgn0010516				FBgn0037375	FBgn0053849	FBgn0036842
		FBgn0010520				FBgn0029656	FBgn0053828	FBgn0040260
FBgn0000448		FBgn0010531				FBgn0015282	FBgn0053831	FBgn0040261
		FBgn0010531				FBgn0040208	FBgn0004828	FBgn0032713
FBgn0010173		FBgn0010548					FBgn0014857	FBgn0015663
FBgn0020910		FBgn0010548				FBgn0267383	FBgn0053857	FBgn0038083
FBgn0011272		FBgn0010548				FBgn0000173	FBgn0053863	FBgn0027074
FBgn0033476		FBgn0010548				FBgn0017456	FBgn0053845	FBgn0040091
FBgn0026630		FBgn0010548				FBgn0035455	FBgn0053854	FBgn0031887
FBgn0031815		FBgn0010548				FBgn0030863	FBgn0053821	FBgn0042179
FBgn0262866		FBgn0010548				FBgn0035584	FBgn0053806	FBgn0001565
FBgn0283472		FBgn0010548				FBgn0015320	FBgn0053809	FBgn0086613
FBgn0020412		FBgn0010548				FBgn0027512	FBgn0053848	FBgn0010317
FBgn0027494		FBgn0010548				FBgn0028913	FBgn0053860	FBgn0010382
FBgn0285947		FBgn0010548				FBgn0033544	FBgn0053830	FBgn0000404
FBgn0010412		FBgn0010548				FBgn0010602	FBgn0053866	FBgn0037659
FBgn0039129		FBgn0010549				FBgn0011217	FBgn0053824	FBgn0030918
		FBgn0010549				FBgn0058045	FBgn0053851	FBgn0039667
		FBgn0010583				FBgn0004436	FBgn0053842	FBgn0032878
		FBgn0010583				FBgn0031331	FBgn0053836	FBgn0031652
FBgn0000079		FBgn0010583				FBgn0030386	FBgn0053815	FBgn0038445
FBgn0037293		FBgn0010583				FBgn0027609	FBgn0053839	FBgn0038385
FBgn0031633		FBgn0010590				FBgn0266717	FBgn0051613	FBgn0033337
FBgn0000078		FBgn0010591				FBgn0036516	FBgn0053818	FBgn0016687
FBgn0020506		FBgn0010591				FBgn0026316	FBgn0053827	FBgn0000568
FBgn0027296		FBgn0010602				FBgn0015321	FBgn0053803	FBgn0015240
		FBgn0010602				FBgn0264848	FBgn0053833
FBgn0043043		FBgn0010602				FBgn0266669	FBgn0053812	FBgn0039360
FBgn0086687		FBgn0010602					FBgn0014857	FBgn0037109
FBgn0038130		FBgn0010607					FBgn0053848
FBgn0029172		FBgn0010607				FBgn0028411	FBgn0004828	FBgn0260744
FBgn0039756		FBgn0010607				FBgn0260866	FBgn0053857	FBgn0038524
FBgn0039754		FBgn0010611				FBgn0015247	FBgn0040477	FBgn0036695
FBgn0039755		FBgn0010611				FBgn0261258	FBgn0053863	FBgn0024994
		FBgn0010611				FBgn0040092	FBgn0053845	FBgn0250820
		FBgn0010611				FBgn0086356	FBgn0053854	FBgn0031676
		FBgn0010611				FBgn0045843	FBgn0053821	FBgn0037902
FBgn0035199		FBgn0010611				FBgn0037170	FBgn0053806	FBgn0035449
		FBgn0010612				FBgn0020653	FBgn0053809	FBgn0034032
FBgn0083967		FBgn0010612				FBgn0036762	FBgn0053860	FBgn0039019
		FBgn0010612				FBgn0030882	FBgn0053830	FBgn0030854
FBgn0019968		FBgn0010620				FBgn0052495	FBgn0053866	FBgn0030082
FBgn0267002		FBgn0010621				FBgn0010226	FBgn0053824	FBgn0037675
FBgn0015550		FBgn0010621				FBgn0010226	FBgn0053851	FBgn0031613
FBgn0032651		FBgn0010638				FBgn0010226	FBgn0053842	FBgn0003607
FBgn0032797		FBgn0010651				FBgn0036486	FBgn0053836	FBgn0034255
FBgn0010114		FBgn0010651				FBgn0015546	FBgn0053815	FBgn0004400
FBgn0030617		FBgn0010651				FBgn0031309	FBgn0053839	FBgn0030240
FBgn0031918		FBgn0010660				FBgn0261109	FBgn0051613	FBgn0034062
FBgn0031629		FBgn0010747					FBgn0053818	FBgn0011642
FBgn0038017		FBgn0010750				FBgn0016756	FBgn0053827	FBgn0004509
FBgn0035199		FBgn0010750				FBgn0250785	FBgn0053803	FBgn0004598
FBgn0042083		FBgn0010762				FBgn0050021	FBgn0053833	FBgn0023179
FBgn0028370		FBgn0010762				FBgn0261873	FBgn0053812	FBgn0005536
FBgn0031100		FBgn0010762				FBgn0032363	FBgn0016693	FBgn0037944
		FBgn0010762				FBgn0036099	FBgn0038181	FBgn0034753
		FBgn0010762				FBgn0013759	FBgn0260224	FBgn0002936
FBgn0014879		FBgn0010768				FBgn0001624		FBgn0036020
		FBgn0010770				FBgn0030151	FBgn0000047	FBgn0035007
FBgn0004587		FBgn0010772				FBgn0031208	FBgn0000044	FBgn0039581
FBgn0283477		FBgn0010772				FBgn0052110	FBgn0000042	FBgn0036415
FBgn0028554		FBgn0010772				FBgn0027603	FBgn0000043	FBgn0033089
FBgn0030479		FBgn0010774				FBgn0024698	FBgn0000045	FBgn0004432
FBgn0260944		FBgn0010786					FBgn0000046	FBgn0263392
FBgn0011305		FBgn0010803				FBgn0035703	FBgn0001215
FBgn0003638		FBgn0010808					FBgn0004237	FBgn0266756
FBgn0010379		FBgn0010812				FBgn0004897	FBgn0004903	FBgn0034748
FBgn0283472		FBgn0010812				FBgn0004898	FBgn0024987	FBgn0036210
FBgn0003091		FBgn0010825					FBgn0010258	FBgn0065035
FBgn0004784		FBgn0010825					FBgn0038345	FBgn0086686
FBgn0052944		FBgn0010825				FBgn0039633	FBgn0002522	FBgn0004878
		FBgn0010825				FBgn0035798	FBgn0003267	FBgn0036168
FBgn0037749		FBgn0010825				FBgn0038114	FBgn0000015	FBgn0039559
		FBgn0010825				FBgn0003450	FBgn0003319	FBgn0005386
FBgn0015776		FBgn0010825				FBgn0034796	FBgn0024897	FBgn0030486
FBgn0038690		FBgn0010825				FBgn0038113	FBgn0039758	FBgn0011260
FBgn0038691		FBgn0010825				FBgn0039630	FBgn0051267	FBgn0264273
FBgn0053310		FBgn0010830				FBgn0039628	FBgn0051266	FBgn0011259
FBgn0032946		FBgn0010877				FBgn0034139	FBgn0027086	FBgn0016059
FBgn0015777		FBgn0010877				FBgn0030051	FBgn0036569	FBgn0039261
FBgn0260446		FBgn0010877				FBgn0030926	FBgn0002962	FBgn0030554
		FBgn0010877				FBgn0039629		FBgn0259212
		FBgn0010894				FBgn0037039		FBgn0261397
FBgn0286818		FBgn0010905				FBgn0031058		FBgn0264340
FBgn0033663		FBgn0010905				FBgn0051205		FBgn0262029
FBgn0034914		FBgn0010905				FBgn0050287		FBgn0032169
FBgn0033426		FBgn0010905				FBgn0050289	FBgn0015872	FBgn0054039
FBgn0052549		FBgn0010905				FBgn0050414	FBgn0034883	FBgn0033523
FBgn0085450		FBgn0010905				FBgn0050288	FBgn0034885	FBgn0033274
FBgn0025637		FBgn0010905				FBgn0040341	FBgn0034884	FBgn0038186
FBgn0026176		FBgn0010905				FBgn0069056	FBgn0033635	FBgn0025642
FBgn0034863		FBgn0010905				FBgn0025383	FBgn0034882	FBgn0037358
FBgn0026175		FBgn0010905				FBgn0260477	FBgn0000180	FBgn0034558
FBgn0031074		FBgn0010905				FBgn0053225	FBgn0024913	FBgn0015614
FBgn0026174		FBgn0010909				FBgn0284244	FBgn0031461	FBgn0010014
FBgn0034904		FBgn0010909				FBgn0043470	FBgn0044048	FBgn0036932
FBgn0264574		FBgn0010909				FBgn0052808	FBgn0010441	FBgn0035983
FBgn0028561		FBgn0010909				FBgn0042186		FBgn0029877
FBgn0028563		FBgn0010909				FBgn0011834	FBgn0038431	FBgn0035333
FBgn0028562		FBgn0010909				FBgn0031141	FBgn0259998	FBgn0028582
FBgn0033047		FBgn0010909					FBgn0034507	FBgn0039705
FBgn0050035		FBgn0010909				FBgn0001197	FBgn0015316
FBgn0037386		FBgn0010926				FBgn0028479	FBgn0011555	FBgn0031375
FBgn0034045		FBgn0010926					FBgn0038482	FBgn0044452
FBgn0033644		FBgn0011016				FBgn0001311	FBgn0037678	FBgn0034158
FBgn0031522		FBgn0011020				FBgn0029091	FBgn0030774	FBgn0038721
FBgn0053281		FBgn0011205				FBgn0000083	FBgn0051954	FBgn0036235
FBgn0015230		FBgn0011205				FBgn0030749	FBgn0010357	FBgn0030349
FBgn0031517		FBgn0011205				FBgn0000084	FBgn0051267	FBgn0028879
FBgn0036316		FBgn0011205				FBgn0039743	FBgn0019928	FBgn0000152
FBgn0029932		FBgn0011205				FBgn0038190	FBgn0031406	FBgn0030468
FBgn0037485		FBgn0011205				FBgn0032797	FBgn0030775	FBgn0086451
FBgn0053282		FBgn0011205				FBgn0001083	FBgn0034052	FBgn0031604
FBgn0031523		FBgn0011206				FBgn0033313	FBgn0052755	FBgn0031883
FBgn0037486		FBgn0011206				FBgn0030121	FBgn0011554	FBgn0034962
FBgn0034247		FBgn0011206				FBgn0030120	FBgn0031141	FBgn0020272
FBgn0028560		FBgn0011206				FBgn0031513	FBgn0051681	FBgn0036660
FBgn0266717		FBgn0011206				FBgn0286782	FBgn0030773	FBgn0028896
FBgn0028913		FBgn0011206				FBgn0035669	FBgn0038481	FBgn0036421
FBgn0033692		FBgn0011206				FBgn0020391	FBgn0051266	FBgn0051807
FBgn0031117		FBgn0011207				FBgn0035663	FBgn0050031	FBgn0053552
FBgn0050000		FBgn0011211				FBgn0015321	FBgn0052271	FBgn0035479
FBgn0050005		FBgn0011217				FBgn0003396	FBgn0053159	FBgn0037482
FBgn0030484		FBgn0011217					FBgn0039703	FBgn0041205
FBgn0063494		FBgn0011217				FBgn0037978	FBgn0011832	FBgn0004889
FBgn0063496		FBgn0011224				FBgn0040230	FBgn0052523	FBgn0265630
FBgn0063491		FBgn0011224				FBgn0038475	FBgn0043470	FBgn0028887
FBgn0034335		FBgn0011224				FBgn0034396	FBgn0015001	FBgn0036398
FBgn0063493		FBgn0011224				FBgn0032485	FBgn0052808	FBgn0038016
FBgn0063497		FBgn0011224				FBgn0030114	FBgn0042186
FBgn0063492		FBgn0011224					FBgn0011556	FBgn0038965
FBgn0063498		FBgn0011224					FBgn0010425	FBgn0259482
FBgn0063499		FBgn0011224				FBgn0278608	FBgn0030777	FBgn0259481
FBgn0063495		FBgn0011224				FBgn0004362	FBgn0038484	FBgn0030817
FBgn0027590		FBgn0011224				FBgn0010228	FBgn0038479	FBgn0030816
FBgn0010039		FBgn0011224				FBgn0038979	FBgn0030776	FBgn0033572
FBgn0010038		FBgn0011224				FBgn0038978	FBgn0051269	FBgn0036116
FBgn0010041		FBgn0011224				FBgn0026582	FBgn0011834	FBgn0050394
FBgn0010043		FBgn0011224				FBgn0038805	FBgn0085487	FBgn0285912
FBgn0010042		FBgn0011224				FBgn0278608	FBgn0038485	FBgn0033911
FBgn0010040		FBgn0011224				FBgn0010228	FBgn0042187	FBgn0035300
FBgn0042206		FBgn0011224				FBgn0004362	FBgn0003863	FBgn0032036
FBgn0010044		FBgn0011224				FBgn0038979	FBgn0025383	FBgn0052081
FBgn0001149		FBgn0011224				FBgn0038978	FBgn0029826	FBgn0052079
FBgn0034354		FBgn0011224				FBgn0026582	FBgn0250841	FBgn0034232
FBgn0033381		FBgn0011224				FBgn0038805	FBgn0050025	FBgn0031250
FBgn0038020		FBgn0011224				FBgn0000659		FBgn0263916
FBgn0250732		FBgn0011224				FBgn0004897	FBgn0004456
FBgn0033817		FBgn0011224				FBgn0004914	FBgn0034005	FBgn0005777
FBgn0038029		FBgn0011224				FBgn0028996	FBgn0286785
FBgn0024234		FBgn0011225					FBgn0034880	FBgn0003255
FBgn0005590		FBgn0011225				FBgn0001215	FBgn0001250	FBgn0016650
FBgn0000490		FBgn0011225				FBgn0004237	FBgn0034880	FBgn0011747
FBgn0039914		FBgn0011225				FBgn0004903	FBgn0034005	FBgn0030057
		FBgn0011225				FBgn0010258	FBgn0286785	FBgn0039396
FBgn0023549		FBgn0011225				FBgn0024987	FBgn0001250
FBgn0035173		FBgn0011225				FBgn0038345	FBgn0010051	FBgn0015025
FBgn0033913		FBgn0011225				FBgn0267791	FBgn0010051	FBgn0027339
FBgn0259834		FBgn0011225				FBgn0262737	FBgn0036004	FBgn0028878
FBgn0033657		FBgn0011227				FBgn0050122	FBgn0031759	FBgn0000520
FBgn0033095		FBgn0011230				FBgn0000439	FBgn0039155	FBgn0038047
FBgn0033955		FBgn0011230				FBgn0003339		FBgn0030005
FBgn0031010		FBgn0011232				FBgn0000015	FBgn0261258	FBgn0045852
FBgn0031011		FBgn0011236				FBgn0051481	FBgn0010397	FBgn0037120
FBgn0033028		FBgn0011239				FBgn0260642	FBgn0002525	FBgn0038301
FBgn0031012		FBgn0011239				FBgn0001077	FBgn0010397	FBgn0025679
FBgn0031002		FBgn0011244				FBgn0003944	FBgn0002525	FBgn0037751
FBgn0034063		FBgn0011270				FBgn0000014	FBgn0004919	FBgn0020309
FBgn0031568		FBgn0011272				FBgn0003339	FBgn0037705	FBgn0035593
FBgn0001296		FBgn0011272				FBgn0000015	FBgn0037442	FBgn0035249
FBgn0036641		FBgn0011272					FBgn0010397	FBgn0036414
FBgn0036641		FBgn0011273				FBgn0000015	FBgn0002525	FBgn0086693
FBgn0262601		FBgn0011273				FBgn0008651	FBgn0038208	FBgn0037549
FBgn0051092		FBgn0011274				FBgn0000015	FBgn0051533	FBgn0029880
FBgn0013733		FBgn0011274				FBgn0036992	FBgn0038210	FBgn0029979
FBgn0026562		FBgn0011274				FBgn0024897	FBgn0051029	FBgn0003261
		FBgn0011274				FBgn0039758	FBgn0051025	FBgn0035720
FBgn0014032		FBgn0011278				FBgn0051267	FBgn0051327	FBgn0261383
FBgn0030041		FBgn0011279				FBgn0051266
FBgn0004101		FBgn0011280				FBgn0003205	FBgn0010397	FBgn0030459
FBgn0037723		FBgn0011280				FBgn0032242	FBgn0002525	FBgn0035031
FBgn0010391		FBgn0011281				FBgn0266354	FBgn0038208
FBgn0005613		FBgn0011281				FBgn0263780	FBgn0051533	FBgn0037602
FBgn0005612		FBgn0011281				FBgn0031741	FBgn0038210	FBgn0064117
FBgn0036411		FBgn0011282				FBgn0259175	FBgn0051029	FBgn0011206
FBgn0042630		FBgn0011282				FBgn0031835	FBgn0051025	FBgn0011640
FBgn0000411		FBgn0011283				FBgn0039240	FBgn0051327	FBgn0039730
FBgn0029123		FBgn0011284					FBgn0010341	FBgn0039938
FBgn0024288		FBgn0011284				FBgn0027583	FBgn0014020	FBgn0266347
FBgn0036790		FBgn0011284				FBgn0001222	FBgn0014011	FBgn0286778
FBgn0036789		FBgn0011289				FBgn0001222	FBgn0010333	FBgn0004387
FBgn0036260		FBgn0011289				FBgn0266599	FBgn0036980	FBgn0004374
FBgn0035028		FBgn0011289				FBgn0001216	FBgn0014380	FBgn0050372
FBgn0044323		FBgn0011290				FBgn0001230	FBgn0083940	FBgn0039056
FBgn0004574		FBgn0011290				FBgn0051354	FBgn0039532	FBgn0024236
FBgn0037665		FBgn0011290				FBgn0013277	FBgn0032949	FBgn0036461
FBgn0033887		FBgn0011290				FBgn0001217	FBgn0036257	FBgn0002022
FBgn0265052		FBgn0011291				FBgn0013275	FBgn0034657	FBgn0039714
FBgn0034887		FBgn0011293				FBgn0013279	FBgn0031213	FBgn0031492
FBgn0039734		FBgn0011294				FBgn0013278	FBgn0031214
FBgn0039688		FBgn0011296				FBgn0013276	FBgn0034365	FBgn0027490
FBgn0265140		FBgn0011296				FBgn0001218	FBgn0032603	FBgn0026441
FBgn0259110		FBgn0011297				FBgn0001220	FBgn0000406	FBgn0031873
FBgn0259984		FBgn0011300				FBgn0026418		FBgn0036569
FBgn0011276		FBgn0011300				FBgn0266599	FBgn0265598	FBgn0027086
FBgn0011277		FBgn0011300				FBgn0001216	FBgn0032196	FBgn0283724
FBgn0037937		FBgn0011305				FBgn0001230	FBgn0013751	FBgn0039125
FBgn0027509		FBgn0011305				FBgn0051354	FBgn0034660	FBgn0052246
		FBgn0011327				FBgn0013277	FBgn0039848	FBgn0029944
FBgn0004606		FBgn0011327				FBgn0001217	FBgn0000119	FBgn0032042
FBgn0051814		FBgn0011335				FBgn0013275	FBgn0030706
FBgn0259245		FBgn0011336				FBgn0013279	FBgn0053087	FBgn0259979
		FBgn0011361				FBgn0013278	FBgn0004649
		FBgn0011361				FBgn0013276	FBgn0265968	FBgn0260817
FBgn0000047		FBgn0011361				FBgn0001218	FBgn0264075	FBgn0016754
FBgn0000043		FBgn0011455				FBgn0001220	FBgn0023094	FBgn0039306
FBgn0000044		FBgn0011455				FBgn0035878	FBgn0002723
FBgn0000042		FBgn0011474				FBgn0026418	FBgn0261703	FBgn0259680
FBgn0000045		FBgn0011474				FBgn0001233	FBgn0031925	FBgn0003093
FBgn0000046		FBgn0011474				FBgn0015245	FBgn0033395	FBgn0003091
FBgn0011743		FBgn0011476				FBgn0031728	FBgn0031695	FBgn0261854
FBgn0011745		FBgn0011476				FBgn0011244	FBgn0014469	FBgn0020621
FBgn0025716		FBgn0011481				FBgn0032525	FBgn0015037	FBgn0037698
FBgn0011742		FBgn0011481				FBgn0029504	FBgn0015035	FBgn0031086
FBgn0262716		FBgn0011481				FBgn0263116	FBgn0035344
FBgn0040309		FBgn0011481				FBgn0004573	FBgn0033397	FBgn0027568
FBgn0036490		FBgn0011509				FBgn0004168	FBgn0011576	FBgn0262127
FBgn0038519		FBgn0011509				FBgn0032136	FBgn0023541	FBgn0061198
FBgn0040308		FBgn0011559				FBgn0087002	FBgn0015032	FBgn0035965
FBgn0033521		FBgn0011559					FBgn0031693	FBgn0038603
FBgn0033518		FBgn0011566				FBgn0002962	FBgn0015034	FBgn0005386
FBgn0033520		FBgn0011569				FBgn0032261	FBgn0031694	FBgn0039559
FBgn0031479		FBgn0011570				FBgn0000153	FBgn0030615	FBgn0267336
		FBgn0011570				FBgn0036975	FBgn0005670	FBgn0037672
FBgn0262009		FBgn0011573				FBgn0004516	FBgn0033292	FBgn0263118
FBgn0085305		FBgn0011581				FBgn0050446	FBgn0036778	FBgn0037475
FBgn0051609		FBgn0011581				FBgn0000575	FBgn0037601	FBgn0012034
FBgn0051515		FBgn0011581				FBgn0038769	FBgn0015033	FBgn0039184
FBgn0031554		FBgn0011584				FBgn0259742	FBgn0015036
FBgn0031559		FBgn0011584				FBgn0040334	FBgn0015714	FBgn0038552
FBgn0031562		FBgn0011584				FBgn0037848	FBgn0030369	FBgn0261524
FBgn0051779		FBgn0011584				FBgn0031760	FBgn0033978	FBgn0024326
FBgn0033355		FBgn0011586					FBgn0010019	FBgn0037327
FBgn0262010		FBgn0011586				FBgn0032343	FBgn0035790	FBgn0039294
FBgn0031560		FBgn0011586				FBgn0038047	FBgn0030304	FBgn0262018
FBgn0259954		FBgn0011586				FBgn0034884	FBgn0034053	FBgn0010741
FBgn0031561		FBgn0011586				FBgn0034883	FBgn0030367	FBgn0023531
FBgn0031564		FBgn0011591				FBgn0033635		FBgn0052532
FBgn0262721		FBgn0011592				FBgn0015872	FBgn0000633	FBgn0259685
FBgn0031563		FBgn0011592				FBgn0000180		FBgn0003319
FBgn0031558		FBgn0011592				FBgn0034882		FBgn0265011
FBgn0031461		FBgn0011596				FBgn0034885		FBgn0034507
FBgn0026199		FBgn0011606						FBgn0033362
FBgn0000490		FBgn0011606				FBgn0020312		FBgn0003863
FBgn0005590		FBgn0011638				FBgn0038324		FBgn0050025
FBgn0039914		FBgn0011640				FBgn0034692		FBgn0010357
FBgn0024913		FBgn0011640				FBgn0039463	FBgn0005278	FBgn0050031
FBgn0260745		FBgn0011640				FBgn0051690	FBgn0085433	FBgn0039272
FBgn0285925		FBgn0011640				FBgn0032345	FBgn0017577	FBgn0034661
FBgn0263038		FBgn0011640				FBgn0033578	FBgn0020633	FBgn0036436
FBgn0032666		FBgn0011642				FBgn0260749	FBgn0014861	FBgn0042098
		FBgn0011642				FBgn0028481	FBgn0015929	FBgn0034666
FBgn0001321		FBgn0011642					FBgn0025815	FBgn0261046
FBgn0000568		FBgn0011642					FBgn0003227	FBgn0259245
FBgn0015240		FBgn0011642				FBgn0051694	FBgn0284442	FBgn0267336
FBgn0000546		FBgn0011648				FBgn0028399	FBgn0011656
FBgn0000568		FBgn0011648					FBgn0011656	FBgn0261394
FBgn0015240		FBgn0011653				FBgn0051072	FBgn0001235	FBgn0261395
FBgn0025879		FBgn0011653				FBgn0262169	FBgn0033748	FBgn0265606
FBgn0025879		FBgn0011655				FBgn0031785	FBgn0033749	FBgn0016697
FBgn0025879		FBgn0011655				FBgn0024234		FBgn0032492
FBgn0037607		FBgn0011655				FBgn0000490	FBgn0014006	FBgn0004066
FBgn0036784		FBgn0011659				FBgn0005590		FBgn0263121
FBgn0036978		FBgn0011659				FBgn0262169	FBgn0030018	FBgn0023175
FBgn0032095		FBgn0011660				FBgn0037950	FBgn0046689	FBgn0017556
FBgn0262473		FBgn0011661				FBgn0024963	FBgn0259212	FBgn0250843
FBgn0015770		FBgn0011661				FBgn0003011	FBgn0035049	FBgn0052230
FBgn0026760		FBgn0011661				FBgn0264908	FBgn0033438	FBgn0027334
FBgn0029114		FBgn0011661						FBgn0010590
FBgn0004364		FBgn0011661					FBgn0037677	FBgn0050404
FBgn0034476		FBgn0011661					FBgn0042186	FBgn0033859
FBgn0032095		FBgn0011661					FBgn0263235	FBgn0037734
FBgn0262473		FBgn0011661					FBgn0038485	FBgn0086253
FBgn0015770		FBgn0011661				FBgn0034884	FBgn0038482	FBgn0051139
FBgn0026760		FBgn0011661				FBgn0015872	FBgn0038479	FBgn0025109
FBgn0036978		FBgn0011661				FBgn0034883	FBgn0052808	FBgn0034419
FBgn0029114		FBgn0011661				FBgn0034885	FBgn0037678	FBgn0053096
FBgn0004364		FBgn0011661				FBgn0033635	FBgn0029827	FBgn0052056
FBgn0034476		FBgn0011666				FBgn0000180	FBgn0011832	FBgn0035390
FBgn0004924		FBgn0011666				FBgn0034882	FBgn0051269	FBgn0033582
FBgn0011828		FBgn0011666				FBgn0087007	FBgn0019990	FBgn0035101
FBgn0263986		FBgn0011666				FBgn0067864	FBgn0002868	FBgn0038957
FBgn0259233		FBgn0011666				FBgn0038606	FBgn0053192	FBgn0015790
FBgn0038465		FBgn0011666				FBgn0000008	FBgn0002869
FBgn0038511		FBgn0011666					FBgn0038790	FBgn0028579
FBgn0038469		FBgn0011668				FBgn0263603	FBgn0037710	FBgn0051721
FBgn0004577		FBgn0011669				FBgn0028427	FBgn0036920	FBgn0016920
FBgn0261987		FBgn0011670				FBgn0037063	FBgn0030620	FBgn0027508
FBgn0032685		FBgn0011672				FBgn0037064	FBgn0029167	FBgn0037229
FBgn0020370		FBgn0011672				FBgn0036551	FBgn0052580	FBgn0262516
		FBgn0011672				FBgn0036553	FBgn0000395	FBgn0261361
FBgn0015019		FBgn0011672				FBgn0036552		FBgn0039752
FBgn0010621		FBgn0011672				FBgn0036550	FBgn0030683	FBgn0039821
FBgn0032444		FBgn0011672				FBgn0038546	FBgn0033153	FBgn0039818
FBgn0027329		FBgn0011674				FBgn0030945	FBgn0264695	FBgn0033313
FBgn0024277		FBgn0011692				FBgn0032516	FBgn0003149	FBgn0023129
FBgn0050456		FBgn0011693				FBgn0034240	FBgn0265434	FBgn0036260
FBgn0034194		FBgn0011693				FBgn0034179	FBgn0261397	FBgn0004841
FBgn0005198		FBgn0011693				FBgn0030761	FBgn0002922	FBgn0036789
FBgn0041180		FBgn0011693				FBgn0034691	FBgn0259986	FBgn0011224
FBgn0041182		FBgn0011694					FBgn0015268	FBgn0036742
FBgn0041183		FBgn0011694				FBgn0283499	FBgn0267366	FBgn0036742
FBgn0041181		FBgn0011695				FBgn0032752	FBgn0040345	FBgn0033020
FBgn0264845		FBgn0011695				FBgn0038279	FBgn0037481	FBgn0032833
FBgn0267488		FBgn0011695				FBgn0003366	FBgn0010397	FBgn0010341
FBgn0005666		FBgn0011703					FBgn0002525	FBgn0014011
FBgn0053519		FBgn0011704				FBgn0004456	FBgn0037012	FBgn0010333
FBgn0086906		FBgn0011705				FBgn0034005	FBgn0052183	FBgn0083940
		FBgn0011705				FBgn0286785	FBgn0031850	FBgn0039532
FBgn0000047		FBgn0011705				FBgn0034880	FBgn0011592
FBgn0000043		FBgn0011706				FBgn0001250	FBgn0030505	FBgn0033982
FBgn0000044		FBgn0011708				FBgn0034880	FBgn0014018	FBgn0028940
FBgn0000042		FBgn0011708				FBgn0034005	FBgn0011274
FBgn0000045		FBgn0011710				FBgn0286785	FBgn0260632	FBgn0014010
FBgn0000046		FBgn0011715				FBgn0001250	FBgn0033029	FBgn0015372
FBgn0011743		FBgn0011722				FBgn0001250	FBgn0035348
FBgn0011745		FBgn0011722				FBgn0034005	FBgn0034898
FBgn0025716		FBgn0011723				FBgn0286785	FBgn0034215
FBgn0011742		FBgn0011723				FBgn0034880	FBgn0051183	FBgn0260990
FBgn0262716		FBgn0011725				FBgn0004456	FBgn0034568	FBgn0027507
		FBgn0011725				FBgn0001250	FBgn0010197
		FBgn0011725				FBgn0034005	FBgn0036368
		FBgn0011725				FBgn0286785	FBgn0053958
		FBgn0011725				FBgn0034880	FBgn0085386
FBgn0011217		FBgn0011725				FBgn0003079	FBgn0266136	FBgn0262330
FBgn0035455		FBgn0011726				FBgn0015402	FBgn0263006	FBgn0043070
FBgn0027609		FBgn0011737				FBgn0010395	FBgn0052451	FBgn0027608
FBgn0015320		FBgn0011737				FBgn0004657
FBgn0031331		FBgn0011739				FBgn0004657	FBgn0261276
FBgn0030386		FBgn0011740				FBgn0010395	FBgn0010100
FBgn0061469		FBgn0011740				FBgn0010395	FBgn0037862
FBgn0035207		FBgn0011741				FBgn0004657	FBgn0024958
FBgn0264922		FBgn0011746					FBgn0024957
FBgn0038797		FBgn0011746				FBgn0283680	FBgn0004841
FBgn0031758		FBgn0011746				FBgn0032147	FBgn0036790
FBgn0036807		FBgn0011754				FBgn0036004		FBgn0037836
FBgn0036808		FBgn0011754				FBgn0031759		FBgn0015600
FBgn0027610		FBgn0011754						FBgn0031051
FBgn0033248		FBgn0011754					FBgn0039294	FBgn0020497
FBgn0034380		FBgn0011754				FBgn0031360	FBgn0029868	FBgn0028399
		FBgn0011758				FBgn0027583	FBgn0031458	FBgn0004839
FBgn0036492		FBgn0011758				FBgn0052512	FBgn0010441	FBgn0267728
FBgn0040238		FBgn0011760				FBgn0052602	FBgn0086690	FBgn0013469
FBgn0036491		FBgn0011760				FBgn0033819	FBgn0005640	FBgn0030003
FBgn0035696		FBgn0011760				FBgn0051784	FBgn0004107	FBgn0038547
FBgn0036414		FBgn0011760				FBgn0033818	FBgn0004106	FBgn0032979
FBgn0086693		FBgn0011760				FBgn0051231	FBgn0013762	FBgn0038301
FBgn0027889		FBgn0011762						FBgn0039860
FBgn0027504		FBgn0011763				FBgn0265042	FBgn0266709	FBgn0038206
FBgn0261244		FBgn0011763				FBgn0039081	FBgn0034821
FBgn0284084		FBgn0011763				FBgn0032706	FBgn0035251	FBgn0039294
FBgn0010453		FBgn0011766				FBgn0051118	FBgn0027592	FBgn0262018
FBgn0031902		FBgn0011766				FBgn0260936	FBgn0017558	FBgn0000376
FBgn0284084		FBgn0011766				FBgn0033494	FBgn0038662	FBgn0038607
FBgn0004360		FBgn0011766				FBgn0030268	FBgn0038047
FBgn0010194		FBgn0011766				FBgn0034824	FBgn0030005	FBgn0030114
FBgn0031903		FBgn0011766				FBgn0034827	FBgn0045852	FBgn0085430
FBgn0004698		FBgn0011768				FBgn0029969	FBgn0037120
FBgn0003480		FBgn0011769				FBgn0035203	FBgn0038301	FBgn0037344
FBgn0003482		FBgn0011769				FBgn0040064	FBgn0261679	FBgn0053111
FBgn0033389		FBgn0011770					FBgn0035691	FBgn0267487
FBgn0002521		FBgn0011771					FBgn0020309	FBgn0038651
FBgn0035997		FBgn0011787					FBgn0026577	FBgn0261985
FBgn0004907		FBgn0011802				FBgn0037677	FBgn0030502	FBgn0259140
FBgn0020238		FBgn0011802				FBgn0037678	FBgn0033015	FBgn0052702
FBgn0038047		FBgn0011818				FBgn0263235		FBgn0243514
FBgn0263111		FBgn0011818				FBgn0052808		FBgn0028978
FBgn0001991		FBgn0011818				FBgn0043471	FBgn0032049	FBgn0015371
FBgn0002917		FBgn0011818				FBgn0037677	FBgn0032304	FBgn0020309
FBgn0085434		FBgn0011824				FBgn0052808	FBgn0011822	FBgn0036277
FBgn0285944		FBgn0011836				FBgn0263235	FBgn0032303	FBgn0033554
FBgn0264386		FBgn0011836				FBgn0037678	FBgn0053128
FBgn0037962		FBgn0011837				FBgn0043471	FBgn0038506	FBgn0000464
		FBgn0011837				FBgn0052755	FBgn0038507	FBgn0267486
FBgn0259822		FBgn0011837				FBgn0013750	FBgn0051928	FBgn0000464
FBgn0032095		FBgn0011840				FBgn0013749	FBgn0029093	FBgn0267486
FBgn0000635		FBgn0011844				FBgn0010348	FBgn0033933	FBgn0004370
FBgn0024189		FBgn0011845				FBgn0040503	FBgn0051661	FBgn0004368
FBgn0266801		FBgn0011848				FBgn0031910	FBgn0038505	FBgn0034085
FBgn0016797		FBgn0011849				FBgn0261258	FBgn0051926	FBgn0267486
FBgn0027343		FBgn0011850				FBgn0015776	FBgn0250906	FBgn0035812
FBgn0003444		FBgn0011851				FBgn0038690	FBgn0031451	FBgn0260959
FBgn0027342		FBgn0011852				FBgn0051960		FBgn0027657
FBgn0019830		FBgn0011853				FBgn0032946	FBgn0033934	FBgn0032407
FBgn0031881		FBgn0011854				FBgn0015777	FBgn0034643	FBgn0004507
FBgn0032219		FBgn0011855				FBgn0033238	FBgn0264744
FBgn0039525		FBgn0011858				FBgn0000253	FBgn0001180	FBgn0030005
FBgn0036787		FBgn0011859				FBgn0053310	FBgn0033581	FBgn0020309
FBgn0052196		FBgn0011860				FBgn0038830	FBgn0028878	FBgn0267728
FBgn0039301		FBgn0011861				FBgn0051223		FBgn0037344
FBgn0026533		FBgn0011862				FBgn0038205	FBgn0029939	FBgn0014010
FBgn0025381		FBgn0011863				FBgn0040233	FBgn0013467	FBgn0030482
FBgn0032731		FBgn0011864				FBgn0004379	FBgn0037835	FBgn0010333
FBgn0038280		FBgn0011865				FBgn0040232	FBgn0003416	FBgn0014011
FBgn0029843		FBgn0011866				FBgn0027338	FBgn0262738	FBgn0039532
FBgn0038818		FBgn0011867				FBgn0024889	FBgn0004611	FBgn0010341
FBgn0031081		FBgn0011868				FBgn0035657	FBgn0052982	FBgn0083940
FBgn0039612		FBgn0011869				FBgn0267727	FBgn0027950	FBgn0025808
FBgn0039024		FBgn0011870				FBgn0004919	FBgn0011660	FBgn0003482
FBgn0039564		FBgn0011871				FBgn0037705	FBgn0011659	FBgn0003480
FBgn0039611		FBgn0011872				FBgn0037442
FBgn0037727		FBgn0011878				FBgn0010397	FBgn0037141
FBgn0039613		FBgn0011879				FBgn0002525	FBgn0037554	FBgn0283666
FBgn0027578		FBgn0011880				FBgn0038208	FBgn0033571	FBgn0004636
FBgn0039277		FBgn0011881				FBgn0051533	FBgn0010194	FBgn0265778
FBgn0039478		FBgn0011882				FBgn0038210	FBgn0004360	FBgn0259228
FBgn0032442		FBgn0011883				FBgn0051029	FBgn0284084	FBgn0001965
FBgn0030425		FBgn0011884				FBgn0051025	FBgn0031903	FBgn0034158
FBgn0039023		FBgn0011885				FBgn0051327	FBgn0039861	FBgn0031759
FBgn0033742		FBgn0011887					FBgn0040256	FBgn0036004
FBgn0031808		FBgn0011888					FBgn0038886	FBgn0011305
FBgn0039609		FBgn0011889				FBgn0034894	FBgn0040251	FBgn0285954
FBgn0039022		FBgn0011890					FBgn0026314	FBgn0032620
FBgn0031805		FBgn0011891					FBgn0051002	FBgn0053278
FBgn0027570		FBgn0011892				FBgn0000591	FBgn0040259	FBgn0260771
FBgn0031678		FBgn0011893				FBgn0002733	FBgn0040253	FBgn0263829
FBgn0037230		FBgn0011894				FBgn0002735	FBgn0026315	FBgn0085383
FBgn0029769		FBgn0011895				FBgn0002633	FBgn0034605	FBgn0001215
FBgn0032613		FBgn0011896				FBgn0002734	FBgn0027073	FBgn0010258
FBgn0259716		FBgn0011897				FBgn0002609	FBgn0040257	FBgn0003742
FBgn0032585		FBgn0011902				FBgn0002631	FBgn0040255	FBgn0020660
FBgn0027528		FBgn0011904				FBgn0010109	FBgn0032684	FBgn0259935
FBgn0036857		FBgn0011905				FBgn0001168	FBgn0039085	FBgn0039730
FBgn0030976		FBgn0011906				FBgn0032741	FBgn0039087	FBgn0011206
FBgn0083992		FBgn0011909				FBgn0259938	FBgn0040252	FBgn0035016
FBgn0036369		FBgn0011910				FBgn0030899	FBgn0040250	FBgn0037602
FBgn0243512		FBgn0011915				FBgn0038862	FBgn0039086	FBgn0085391
FBgn0029157		FBgn0011916				FBgn0260936	FBgn0026754	FBgn0064117
FBgn0031044		FBgn0011919				FBgn0036257	FBgn0027070	FBgn0039797
FBgn0039882		FBgn0011921				FBgn0063485	FBgn0050438	FBgn0038345
FBgn0036515		FBgn0011927				FBgn0262733	FBgn0038082	FBgn0262734
FBgn0039943		FBgn0011928				FBgn0264959	FBgn0026756	FBgn0264270
FBgn0027509		FBgn0011931				FBgn0003502	FBgn0026755	FBgn0031607
FBgn0039293		FBgn0011932				FBgn0262081	FBgn0040262	FBgn0004903
FBgn0051119		FBgn0011933				FBgn0024238	FBgn0036842	FBgn0024987
FBgn0000529		FBgn0011934				FBgn0026375	FBgn0040260	FBgn0004237
FBgn0013997		FBgn0011935				FBgn0001258	FBgn0040261	FBgn0036156
FBgn0262870		FBgn0011936				FBgn0033856	FBgn0032713	FBgn0037913
		FBgn0011937				FBgn0051092	FBgn0015663	FBgn0025682
FBgn0004179		FBgn0011938				FBgn0066101	FBgn0038083	FBgn0031673
FBgn0037150		FBgn0011944				FBgn0004649	FBgn0027074	FBgn0028962
FBgn0037151		FBgn0011945				FBgn0011204	FBgn0040091	FBgn0005674
FBgn0037718		FBgn0011948				FBgn0259216	FBgn0031887	FBgn0002940
FBgn0058178		FBgn0011949				FBgn0284252	FBgn0042179	FBgn0002906
FBgn0023531		FBgn0011950				FBgn0031213	FBgn0040256	FBgn0027375
		FBgn0011951				FBgn0031214	FBgn0038886	FBgn0040290
FBgn0005585		FBgn0011952				FBgn0034365	FBgn0040251	FBgn0261258
FBgn0028425		FBgn0011953				FBgn0283712	FBgn0026314	FBgn0033067
FBgn0002778		FBgn0011954				FBgn0010397	FBgn0051002	FBgn0283508
FBgn0039844		FBgn0011955				FBgn0002525	FBgn0040259	FBgn0040502
FBgn0039487		FBgn0011956					FBgn0040253	FBgn0004913
FBgn0030574		FBgn0011957				FBgn0046253	FBgn0026315	FBgn0037445
FBgn0031064		FBgn0011958				FBgn0051445	FBgn0034605	FBgn0259927
FBgn0036493		FBgn0011959				FBgn0263236	FBgn0027073	FBgn0024941
FBgn0037203		FBgn0011960				FBgn0038136	FBgn0040257	FBgn0028743
FBgn0036764		FBgn0011961				FBgn0038135	FBgn0040255	FBgn0026597
FBgn0285912		FBgn0011962				FBgn0039640	FBgn0032684	FBgn0020278
FBgn0050394		FBgn0011963				FBgn0261243	FBgn0039085	FBgn0259927
FBgn0030817		FBgn0011965				FBgn0052473	FBgn0039087	FBgn0024941
FBgn0030816		FBgn0011966				FBgn0030223	FBgn0040252	FBgn0028743
FBgn0033368		FBgn0011970				FBgn0051343	FBgn0040250
FBgn0033911		FBgn0011971				FBgn0028935	FBgn0039086
FBgn0035300		FBgn0011974				FBgn0051233	FBgn0026754	FBgn0028426
FBgn0032036		FBgn0011975				FBgn0285963	FBgn0027070	FBgn0086706
FBgn0052081		FBgn0011976				FBgn0036186	FBgn0050438
FBgn0052079		FBgn0011977				FBgn0030222	FBgn0038082	FBgn0039907
FBgn0033572		FBgn0011980				FBgn0038897	FBgn0026756
FBgn0036116		FBgn0011981				FBgn0039656	FBgn0026755	FBgn0000448
FBgn0265416		FBgn0011982				FBgn0039064	FBgn0040262	FBgn0000448
FBgn0016701		FBgn0011983				FBgn0051198	FBgn0036842	FBgn0015240
		FBgn0011984				FBgn0259237	FBgn0040260	FBgn0000448
FBgn0005632		FBgn0011985				FBgn0058470	FBgn0040261	FBgn0025836
FBgn0039214		FBgn0011986					FBgn0032713	FBgn0285950
FBgn0053885		FBgn0011987				FBgn0039474	FBgn0015663	FBgn0002626
FBgn0053877		FBgn0011993				FBgn0039476	FBgn0038083	FBgn0037686
FBgn0053871		FBgn0011994				FBgn0030884	FBgn0027074	FBgn0039406
FBgn0053893		FBgn0011998				FBgn0032973	FBgn0040091	FBgn0032195
FBgn0053889		FBgn0011999				FBgn0039475	FBgn0031887	FBgn0034277
FBgn0053881		FBgn0012000				FBgn0039470	FBgn0042179	FBgn0002622
FBgn0053905		FBgn0012001				FBgn0039473	FBgn0037676
FBgn0053903		FBgn0012002				FBgn0265267	FBgn0028872
FBgn0051611		FBgn0012003				FBgn0264979	FBgn0033250	FBgn0262866
FBgn0013981		FBgn0012004				FBgn0034166	FBgn0032484	FBgn0283472
FBgn0053901		FBgn0012009				FBgn0036977	FBgn0261674	FBgn0020412
FBgn0053883		FBgn0012010				FBgn0039472	FBgn0004878
FBgn0053875		FBgn0012011				FBgn0039471	FBgn0036168
FBgn0053873		FBgn0012016				FBgn0030828	FBgn0030395	FBgn0010198
FBgn0053909		FBgn0012017				FBgn0038398	FBgn0039882	FBgn0033555
FBgn0053895		FBgn0012018						FBgn0003942
FBgn0053891		FBgn0012024				FBgn0037756	FBgn0033936	FBgn0029856
FBgn0053897		FBgn0012025					FBgn0261618	FBgn0032725
FBgn0053879		FBgn0012026				FBgn0036299	FBgn0046685	FBgn0003941
FBgn0053899		FBgn0012027				FBgn0034094	FBgn0032929	FBgn0003943
FBgn0053869		FBgn0012028				FBgn0022355	FBgn0000206	FBgn0003964
FBgn0053887		FBgn0012034				FBgn0086711	FBgn0037678
FBgn0053907		FBgn0012034				FBgn0023094	FBgn0052808
FBgn0086372		FBgn0012034				FBgn0002723	FBgn0037677
FBgn0001085		FBgn0012042				FBgn0261703	FBgn0259998
FBgn0027343		FBgn0012051				FBgn0264075	FBgn0015316
FBgn0001085		FBgn0012051				FBgn0262733	FBgn0051954	FBgn0050467
FBgn0027343		FBgn0012051				FBgn0264959	FBgn0019928	FBgn0050467
FBgn0020381		FBgn0012051				FBgn0003502	FBgn0034052
FBgn0026404		FBgn0012058				FBgn0262081	FBgn0050031	FBgn0038302
FBgn0053836		FBgn0012058					FBgn0011832	FBgn0020307
FBgn0053863		FBgn0012344					FBgn0043470	FBgn0031420
FBgn0053845		FBgn0012344				FBgn0262424	FBgn0042186	FBgn0028986
FBgn0053854		FBgn0013263					FBgn0010425	FBgn0028988
FBgn0053821		FBgn0013263					FBgn0050025	FBgn0028987
FBgn0053806		FBgn0013263					FBgn0010357	FBgn0051902
FBgn0053809		FBgn0013263					FBgn0032214	FBgn0083141
FBgn0053848		FBgn0013263					FBgn0035498	FBgn0033115
FBgn0053860		FBgn0013263					FBgn0036688	FBgn0028983
FBgn0053830		FBgn0013263					FBgn0283724	FBgn0033113
FBgn0053866		FBgn0013263					FBgn0260750	FBgn0265137
FBgn0053824		FBgn0013263					FBgn0035050	FBgn0024294
FBgn0053857		FBgn0013263					FBgn0003093	FBgn0033112
FBgn0053851		FBgn0013269					FBgn0259680	FBgn0028984
FBgn0053842		FBgn0013272					FBgn0003091	FBgn0053121
FBgn0053815		FBgn0013272					FBgn0261854	FBgn0033574
FBgn0053839		FBgn0013272					FBgn0020621	FBgn0024293
FBgn0051613		FBgn0013272					FBgn0004784	FBgn0038299
FBgn0053818		FBgn0013272					FBgn0261854	FBgn0043043
FBgn0053827		FBgn0013272					FBgn0003091	FBgn0086687
FBgn0053803		FBgn0013275				FBgn0262370	FBgn0004784	FBgn0038130
FBgn0053833		FBgn0013276				FBgn0267791	FBgn0010379	FBgn0029172
FBgn0053812		FBgn0013277					FBgn0259680	FBgn0039756
FBgn0004828		FBgn0013278				FBgn0262370	FBgn0010812	FBgn0039754
FBgn0014857		FBgn0013279					FBgn0052703	FBgn0039755
FBgn0031697		FBgn0013300					FBgn0267339
FBgn0035287		FBgn0013300				FBgn0017578	FBgn0035539
FBgn0032618		FBgn0013301				FBgn0262656	FBgn0010269
FBgn0053887		FBgn0013305				FBgn0023215	FBgn0024326
FBgn0053877		FBgn0013305				FBgn0011648	FBgn0261524
FBgn0053871		FBgn0013305				FBgn0025800
FBgn0053893		FBgn0013305				FBgn0034534	FBgn0037834
FBgn0053889		FBgn0013305				FBgn0000964	FBgn0038188	FBgn0031264
FBgn0053881		FBgn0013305				FBgn0052191	FBgn0038189	FBgn0261439
FBgn0053905		FBgn0013305				FBgn0036765	FBgn0031592	FBgn0036222
FBgn0053903		FBgn0013305				FBgn0033836	FBgn0052152
FBgn0051611		FBgn0013305				FBgn0040271	FBgn0038306
FBgn0013981		FBgn0013307				FBgn0036768	FBgn0032329	FBgn0028475
FBgn0053901		FBgn0013308				FBgn0260475	FBgn0037770	FBgn0038248
FBgn0053885		FBgn0013323				FBgn0034401	FBgn0035049	FBgn0033369
FBgn0053883		FBgn0013323				FBgn0262081	FBgn0033438	FBgn0020762
FBgn0053875		FBgn0013323				FBgn0003502	FBgn0038183	FBgn0032167
FBgn0053873		FBgn0013325				FBgn0017578	FBgn0032078	FBgn0025683
FBgn0053909		FBgn0013325				FBgn0017577	FBgn0033271	FBgn0031515
FBgn0053895		FBgn0013334				FBgn0020633	FBgn0031472	FBgn0031516
FBgn0053891		FBgn0013334				FBgn0014861	FBgn0030984	FBgn0031449
FBgn0053897		FBgn0013334				FBgn0015929	FBgn0085480	FBgn0031220
FBgn0053879		FBgn0013334				FBgn0025815	FBgn0054057	FBgn0052091
FBgn0053899		FBgn0013334				FBgn0003227	FBgn0031468	FBgn0264494
FBgn0053869		FBgn0013334				FBgn0284442	FBgn0085481	FBgn0003996
FBgn0053907		FBgn0013334				FBgn0020633	FBgn0031466	FBgn0003515
FBgn0053891		FBgn0013334				FBgn0014861	FBgn0031469	FBgn0000241
FBgn0053871		FBgn0013334				FBgn0015929	FBgn0054056	FBgn0020445
FBgn0053889		FBgn0013334				FBgn0025815	FBgn0036576	FBgn0051121
FBgn0053893		FBgn0013334				FBgn0003227	FBgn0034842
FBgn0053905		FBgn0013334				FBgn0017577	FBgn0029134
FBgn0053903		FBgn0013342				FBgn0284442	FBgn0051742	FBgn0027343
FBgn0051611		FBgn0013342				FBgn0259110	FBgn0029812	FBgn0030027
FBgn0013981		FBgn0013342				FBgn0265140	FBgn0051145	FBgn0014010
FBgn0053885		FBgn0013342				FBgn0027950	FBgn0038268
FBgn0053883		FBgn0013342					FBgn0003865
FBgn0053901		FBgn0013342				FBgn0024329	FBgn0000394
FBgn0053875		FBgn0013342				FBgn0261524	FBgn0261952	FBgn0260938
FBgn0053873		FBgn0013342				FBgn0014949	FBgn0029006	FBgn0033884
FBgn0053909		FBgn0013347				FBgn0029942	FBgn0003557
FBgn0053895		FBgn0013348				FBgn0265271	FBgn0259174	FBgn0266411
FBgn0053897		FBgn0013348				FBgn0035312	FBgn0261931	FBgn0004666
FBgn0053899		FBgn0013432				FBgn0037071	FBgn0015838	FBgn0262139
FBgn0053887		FBgn0013435				FBgn0026570	FBgn0036742	FBgn0031559
FBgn0053907		FBgn0013467				FBgn0037070	FBgn0260990	FBgn0262870
FBgn0053877		FBgn0013467				FBgn0035309	FBgn0027507	FBgn0031562
FBgn0053881		FBgn0013467				FBgn0026593		FBgn0051779
FBgn0053879		FBgn0013469						FBgn0033355
FBgn0053869		FBgn0013469						FBgn0262010
FBgn0051611		FBgn0013469				FBgn0051721		FBgn0031560
FBgn0053871		FBgn0013469				FBgn0038415		FBgn0000108
FBgn0053889		FBgn0013531				FBgn0052053	FBgn0033313	FBgn0259954
FBgn0053893		FBgn0013531				FBgn0034045	FBgn0034903	FBgn0031554
FBgn0053905		FBgn0013548				FBgn0033644	FBgn0051619	FBgn0031561
FBgn0053903		FBgn0013563				FBgn0015230	FBgn0029791	FBgn0031564
FBgn0013981		FBgn0013576				FBgn0031522	FBgn0286071	FBgn0262009
FBgn0053885		FBgn0013576				FBgn0050035	FBgn0051609	FBgn0262721
FBgn0053883		FBgn0013576				FBgn0031517	FBgn0032252	FBgn0031563
FBgn0053901		FBgn0013576				FBgn0038414	FBgn0003137	FBgn0031558
FBgn0053875		FBgn0013576				FBgn0036316	FBgn0086408	FBgn0003137
FBgn0053873		FBgn0013576				FBgn0028561	FBgn0030858
FBgn0053909		FBgn0013576				FBgn0036066	FBgn0031051
FBgn0053895		FBgn0013576				FBgn0029932	FBgn0020497
FBgn0053891		FBgn0013576				FBgn0028563	FBgn0003557	FBgn0035104
FBgn0053897		FBgn0013576				FBgn0031520	FBgn0030674	FBgn0052150
FBgn0053899		FBgn0013576				FBgn0262008	FBgn0031384	FBgn0004882
FBgn0053887		FBgn0013576				FBgn0037485	FBgn0261931
FBgn0053907		FBgn0013576				FBgn0028562		FBgn0038659
FBgn0053877		FBgn0013576				FBgn0037386	FBgn0000464	FBgn0005632
FBgn0053881		FBgn0013576				FBgn0262007	FBgn0267486	FBgn0015296
FBgn0053879		FBgn0013576				FBgn0033047	FBgn0014007	FBgn0053969
FBgn0053869		FBgn0013576				FBgn0053282	FBgn0267486	FBgn0286818
FBgn0053895		FBgn0013576				FBgn0031523	FBgn0004369	FBgn0033663
FBgn0051611		FBgn0013576				FBgn0037486	FBgn0035542	FBgn0034914
FBgn0053877		FBgn0013576				FBgn0034247	FBgn0010333	FBgn0085396
FBgn0053871		FBgn0013576				FBgn0028560	FBgn0014011	FBgn0030838
FBgn0053893		FBgn0013576				FBgn0052054	FBgn0039532	FBgn0035050
FBgn0053889		FBgn0013576				FBgn0038416	FBgn0010341
FBgn0053881		FBgn0013672				FBgn0053281	FBgn0083940	FBgn0010235
FBgn0053905		FBgn0013673					FBgn0010333	FBgn0038247
FBgn0053903		FBgn0013678				FBgn0015872	FBgn0014011	FBgn0037963
FBgn0013981		FBgn0013680				FBgn0034883	FBgn0039532	FBgn0039294
FBgn0053901		FBgn0013681				FBgn0034885	FBgn0010341	FBgn0004885
FBgn0053885		FBgn0013683				FBgn0034882	FBgn0083940	FBgn0003719
FBgn0053883		FBgn0013689				FBgn0034884		FBgn0028949
FBgn0053875		FBgn0013690				FBgn0033635	FBgn0000046	FBgn0263593
FBgn0053873		FBgn0013691				FBgn0000180	FBgn0000045	FBgn0004666
FBgn0053909		FBgn0013692				FBgn0033038	FBgn0000047	FBgn0262139
FBgn0053891		FBgn0013693				FBgn0039252	FBgn0000043	FBgn0266411
FBgn0053897		FBgn0013694				FBgn0003862	FBgn0000044	FBgn0264895
FBgn0053879		FBgn0013695				FBgn0023518	FBgn0000042	FBgn0085450
FBgn0053899		FBgn0013696				FBgn0029843	FBgn0011743	FBgn0026438
FBgn0053869		FBgn0013697				FBgn0038818	FBgn0011745	FBgn0026439
FBgn0053887		FBgn0013698				FBgn0031081	FBgn0025716
FBgn0053907		FBgn0013699				FBgn0039564	FBgn0011742	FBgn0039862
FBgn0053873		FBgn0013700				FBgn0039611	FBgn0262716	FBgn0028561
FBgn0053877		FBgn0013701				FBgn0039478	FBgn0011640	FBgn0033047
FBgn0053871		FBgn0013702				FBgn0039612	FBgn0039730	FBgn0028563
FBgn0053893		FBgn0013703				FBgn0039024	FBgn0030354	FBgn0028562
FBgn0053889		FBgn0013704				FBgn0037727	FBgn0035842	FBgn0264574
FBgn0053881		FBgn0013705				FBgn0039613	FBgn0002891	FBgn0033644
FBgn0053905		FBgn0013706				FBgn0027578	FBgn0263600	FBgn0036316
FBgn0053903		FBgn0013707				FBgn0039277	FBgn0053193	FBgn0031523
FBgn0051611		FBgn0013708				FBgn0032442	FBgn0034590	FBgn0034045
FBgn0013981		FBgn0013709				FBgn0030425	FBgn0013269	FBgn0031522
FBgn0053901		FBgn0013710				FBgn0039023	FBgn0010470	FBgn0053281
FBgn0053885		FBgn0013717				FBgn0033742	FBgn0037930	FBgn0015230
FBgn0053883		FBgn0013717				FBgn0031808	FBgn0015288	FBgn0050035
FBgn0053875		FBgn0013718				FBgn0039609	FBgn0034837	FBgn0031517
FBgn0053909		FBgn0013718				FBgn0039022	FBgn0031980	FBgn0029932
FBgn0053895		FBgn0013718				FBgn0031805	FBgn0010412	FBgn0037485
FBgn0053891		FBgn0013718				FBgn0027570	FBgn0039129	FBgn0053282
FBgn0053897		FBgn0013718				FBgn0031678	FBgn0264753	FBgn0037486
FBgn0053879		FBgn0013718				FBgn0037230	FBgn0085419	FBgn0034247
FBgn0053899		FBgn0013718				FBgn0029769	FBgn0085426	FBgn0028560
FBgn0053869		FBgn0013718				FBgn0032613	FBgn0260658	FBgn0051262
FBgn0053887		FBgn0013718				FBgn0259716	FBgn0003964	FBgn0053124
FBgn0053907		FBgn0013718				FBgn0032585		FBgn0031998
FBgn0053897		FBgn0013718				FBgn0027528	FBgn0038302	FBgn0051668
FBgn0053877		FBgn0013718				FBgn0035049	FBgn0029907	FBgn0039873
FBgn0053871		FBgn0013720				FBgn0033438		FBgn0250757
FBgn0053893		FBgn0013720				FBgn0035049	FBgn0010415	FBgn0037895
FBgn0053889		FBgn0013720				FBgn0033438		FBgn0029950
FBgn0053881		FBgn0013725				FBgn0023215		FBgn0039872
FBgn0053905		FBgn0013726				FBgn0033773	FBgn0038042	FBgn0017448
FBgn0053903		FBgn0013726				FBgn0030864		FBgn0051262
FBgn0051611		FBgn0013732				FBgn0000636	FBgn0035104	FBgn0053124
FBgn0013981		FBgn0013732				FBgn0032076	FBgn0052150	FBgn0031998
FBgn0053901		FBgn0013746				FBgn0250785		FBgn0051668
FBgn0053885		FBgn0013746				FBgn0013759	FBgn0264895	FBgn0037895
FBgn0053883		FBgn0013746				FBgn0050021	FBgn0039862	FBgn0250757
FBgn0053875		FBgn0013746				FBgn0020270	FBgn0024234	FBgn0029950
FBgn0053873		FBgn0013749				FBgn0030775	FBgn0005590	FBgn0039872
FBgn0053909		FBgn0013749				FBgn0052808	FBgn0000490	FBgn0017448
FBgn0053895		FBgn0013750				FBgn0038482	FBgn0039914	FBgn0038641
FBgn0053891		FBgn0013750				FBgn0038479	FBgn0036279	FBgn0039873
FBgn0053879		FBgn0013750				FBgn0085487	FBgn0051547	FBgn0037098
FBgn0053899		FBgn0013750				FBgn0037678	FBgn0032689	FBgn0034136
FBgn0053869		FBgn0013750				FBgn0037677	FBgn0261794	FBgn0010414
FBgn0053887		FBgn0013751				FBgn0051269	FBgn0003716	FBgn0260479
FBgn0053907		FBgn0013751				FBgn0270926	FBgn0011300	FBgn0033443
FBgn0053909		FBgn0013751					FBgn0003317	FBgn0028886
FBgn0053877		FBgn0013751				FBgn0052672	FBgn0039178	FBgn0011603
FBgn0053871		FBgn0013753				FBgn0038539	FBgn0019952	FBgn0039915
FBgn0053893		FBgn0013753					FBgn0086365	FBgn0033708
FBgn0053889		FBgn0013755				FBgn0086898	FBgn0034479	FBgn0035969
FBgn0053881		FBgn0013756					FBgn0063649	FBgn0029762
FBgn0053905		FBgn0013756				FBgn0262445	FBgn0038404	FBgn0034381
FBgn0053903		FBgn0013763					FBgn0037144	FBgn0031939
FBgn0051611		FBgn0013763					FBgn0037140	FBgn0034911
FBgn0013981		FBgn0013764					FBgn0038407	FBgn0031936
FBgn0053901		FBgn0013764					FBgn0033809	FBgn0031935
FBgn0053885		FBgn0013765					FBgn0259164	FBgn0267326
FBgn0053883		FBgn0013765				FBgn0030261	FBgn0035647	FBgn0053296
FBgn0053875		FBgn0013765				FBgn0011661	FBgn0035645	FBgn0031937
FBgn0053873		FBgn0013765				FBgn0086384	FBgn0038717
FBgn0053895		FBgn0013765				FBgn0002868	FBgn0038261	FBgn0034136
FBgn0053891		FBgn0013765				FBgn0053192	FBgn0038752	FBgn0010414
FBgn0053897		FBgn0013765				FBgn0002869	FBgn0038716	FBgn0260479
FBgn0053879		FBgn0013765				FBgn0038790	FBgn0038719	FBgn0033443
FBgn0053899		FBgn0013765				FBgn0002868	FBgn0038262	FBgn0028886
FBgn0053869		FBgn0013765				FBgn0053192	FBgn0038718	FBgn0011603
FBgn0053887		FBgn0013765				FBgn0002869	FBgn0038260	FBgn0039915
FBgn0053907		FBgn0013765				FBgn0038790	FBgn0038753	FBgn0033708
FBgn0053871		FBgn0013767				FBgn0002868	FBgn0033778	FBgn0035969
FBgn0053889		FBgn0013770				FBgn0053192	FBgn0038720	FBgn0029762
FBgn0053893		FBgn0013770				FBgn0002869	FBgn0038750	FBgn0034381
FBgn0053905		FBgn0013770				FBgn0038790	FBgn0038715	FBgn0031939
FBgn0053903		FBgn0013770				FBgn0002868	FBgn0264907	FBgn0034911
FBgn0051611		FBgn0013771				FBgn0053192	FBgn0032879	FBgn0031936
FBgn0013981		FBgn0013772				FBgn0002869	FBgn0038938	FBgn0031935
FBgn0053885		FBgn0013773				FBgn0038790	FBgn0051103	FBgn0267326
FBgn0053883		FBgn0013773				FBgn0002868	FBgn0051272	FBgn0262476
FBgn0053901		FBgn0013773				FBgn0053192	FBgn0038448	FBgn0053296
FBgn0053875		FBgn0013811				FBgn0002869	FBgn0040350	FBgn0031937
FBgn0053873		FBgn0013813				FBgn0038790	FBgn0030331
FBgn0053909		FBgn0013813					FBgn0037829	FBgn0000150
FBgn0053895		FBgn0013813					FBgn0053234	FBgn0030756
FBgn0053891		FBgn0013949				FBgn0002868	FBgn0051106	FBgn0030638
FBgn0053897		FBgn0013949				FBgn0053192	FBgn0053233	FBgn0011672
FBgn0053899		FBgn0013949				FBgn0002869	FBgn0029896	FBgn0036279
FBgn0053887		FBgn0013953				FBgn0038790	FBgn0031947	FBgn0051547
FBgn0053907		FBgn0013953				FBgn0040305		FBgn0032689
FBgn0053877		FBgn0013954				FBgn0046687	FBgn0037007	FBgn0261794
FBgn0053881		FBgn0013983				FBgn0025631	FBgn0024288	FBgn0036279
FBgn0053879		FBgn0013983				FBgn0025632	FBgn0039938	FBgn0051547
FBgn0053869		FBgn0013987					FBgn0005612	FBgn0032689
FBgn0053907		FBgn0013987					FBgn0036411	FBgn0261794
FBgn0053877		FBgn0013987				FBgn0029167	FBgn0005613	FBgn0028491
FBgn0053871		FBgn0013987				FBgn0036181	FBgn0005612	FBgn0265575
FBgn0053893		FBgn0013995				FBgn0029167	FBgn0036411	FBgn0037730
FBgn0053889		FBgn0013995				FBgn0052580	FBgn0042630	FBgn0037912
FBgn0053881		FBgn0013995				FBgn0000395	FBgn0000411	FBgn0037144
FBgn0053905		FBgn0013995					FBgn0029123	FBgn0038752
FBgn0053903		FBgn0013995					FBgn0039938	FBgn0037140
FBgn0051611		FBgn0013995				FBgn0002914	FBgn0024288	FBgn0038753
FBgn0013981		FBgn0013995				FBgn0033153		FBgn0038750
FBgn0053901		FBgn0013995				FBgn0051902	FBgn0016917	FBgn0039178
FBgn0053885		FBgn0013995				FBgn0028988	FBgn0000181	FBgn0019952
FBgn0053883		FBgn0014000				FBgn0028986	FBgn0031264	FBgn0086365
FBgn0053875		FBgn0014006				FBgn0028987	FBgn0030538	FBgn0033809
FBgn0053873		FBgn0014006				FBgn0083141	FBgn0052598	FBgn0264907
FBgn0053909		FBgn0014007				FBgn0262057	FBgn0030566	FBgn0034479
FBgn0053895		FBgn0014007				FBgn0032178	FBgn0052601	FBgn0063649
FBgn0053891		FBgn0014009				FBgn0036970	FBgn0030563	FBgn0038404
FBgn0053897		FBgn0014009				FBgn0036969		FBgn0038407
FBgn0053879		FBgn0014010				FBgn0044011		FBgn0259164
FBgn0053899		FBgn0014010				FBgn0002930		FBgn0035647
FBgn0053869		FBgn0014010				FBgn0265137	FBgn0267821	FBgn0035645
FBgn0053887		FBgn0014010				FBgn0033115	FBgn0028397	FBgn0038717
FBgn0013981		FBgn0014010				FBgn0033112	FBgn0035871	FBgn0038261
FBgn0053877		FBgn0014010				FBgn0028983	FBgn0261953	FBgn0038716
FBgn0053871		FBgn0014010				FBgn0024294	FBgn0050011	FBgn0038719
FBgn0053893		FBgn0014010				FBgn0038299	FBgn0031461	FBgn0038262
FBgn0053889		FBgn0014010				FBgn0033574	FBgn0026199	FBgn0038718
FBgn0053881		FBgn0014018				FBgn0028984	FBgn0000490	FBgn0038260
FBgn0053905		FBgn0014018				FBgn0053121	FBgn0005590	FBgn0033778
FBgn0053903		FBgn0014018				FBgn0034195	FBgn0039914	FBgn0038720
FBgn0051611		FBgn0014018				FBgn0028990	FBgn0024913	FBgn0038715
FBgn0053901		FBgn0014019				FBgn0024293		FBgn0032879
FBgn0053885		FBgn0014019				FBgn0033113	FBgn0031850	FBgn0038938
FBgn0053883		FBgn0014020				FBgn0264695	FBgn0039252	FBgn0051103
FBgn0053875		FBgn0014020				FBgn0003149	FBgn0033038	FBgn0051272
FBgn0053873		FBgn0014020				FBgn0265434	FBgn0043364	FBgn0038448
FBgn0053909		FBgn0014020				FBgn0261397	FBgn0001139	FBgn0040350
FBgn0053895		FBgn0014020				FBgn0265434	FBgn0011584	FBgn0030331
FBgn0053891		FBgn0014020				FBgn0264695	FBgn0032095	FBgn0037829
FBgn0053897		FBgn0014022				FBgn0261397	FBgn0262473	FBgn0053234
FBgn0053879		FBgn0014023				FBgn0003149	FBgn0015770	FBgn0051106
FBgn0053899		FBgn0014024				FBgn0011225	FBgn0026760	FBgn0053233
FBgn0053869		FBgn0014024				FBgn0000317	FBgn0036978	FBgn0029896
FBgn0053887		FBgn0014024				FBgn0040299	FBgn0029114	FBgn0002542
FBgn0053907		FBgn0014024				FBgn0267431	FBgn0004364	FBgn0037531
FBgn0053905		FBgn0014026				FBgn0263705	FBgn0034476	FBgn0003502
FBgn0053871		FBgn0014026					FBgn0032075	FBgn0025463
FBgn0053889		FBgn0014026				FBgn0034249	FBgn0032074	FBgn0035370
FBgn0053893		FBgn0014026				FBgn0263705	FBgn0033629	FBgn0030093
FBgn0053903		FBgn0014026				FBgn0000317	FBgn0032943	FBgn0036641
FBgn0051611		FBgn0014029				FBgn0040299	FBgn0024361	FBgn0036641
FBgn0013981		FBgn0014029				FBgn0002938	FBgn0266671	FBgn0034997
FBgn0053885		FBgn0014031				FBgn0029778	FBgn0013756	FBgn0039768
FBgn0053883		FBgn0014032				FBgn0002922	FBgn0037481	FBgn0039769
FBgn0053901		FBgn0014033				FBgn0265784	FBgn0003507	FBgn0044328
FBgn0053875		FBgn0014033				FBgn0259986	FBgn0032223	FBgn0262601
FBgn0053873		FBgn0014037				FBgn0010238	FBgn0029167	FBgn0023167
FBgn0053909		FBgn0014037				FBgn0000635	FBgn0052580
FBgn0053895		FBgn0014037				FBgn0031627	FBgn0053196
FBgn0053891		FBgn0014075				FBgn0053543	FBgn0000395	FBgn0003462
FBgn0053897		FBgn0014076				FBgn0259714		FBgn0033631
FBgn0053899		FBgn0014076				FBgn0051646	FBgn0014879	FBgn0039386
FBgn0053887		FBgn0014092				FBgn0052791		FBgn0001965
FBgn0053907		FBgn0014127				FBgn0031725	FBgn0030676	FBgn0259228
FBgn0053877		FBgn0014127				FBgn0051708	FBgn0030679	FBgn0034158
FBgn0053881		FBgn0014127				FBgn0051814		FBgn0040491
FBgn0053879		FBgn0014133				FBgn0031837		FBgn0029131
FBgn0053869		FBgn0014133				FBgn0039617		FBgn0024288
FBgn0010412		FBgn0014133				FBgn0259245		FBgn0039938
FBgn0039129		FBgn0014133				FBgn0010238	FBgn0264922	FBgn0005612
FBgn0039655		FBgn0014133				FBgn0085420	FBgn0039338	FBgn0036411
FBgn0003319		FBgn0014141				FBgn0022942	FBgn0034976	FBgn0051704
FBgn0265011		FBgn0014141				FBgn0038887	FBgn0263398	FBgn0266363
FBgn0030027		FBgn0014141				FBgn0010583	FBgn0022029	FBgn0266364
FBgn0260945		FBgn0014141				FBgn0017566	FBgn0035639	FBgn0027550
FBgn0037679		FBgn0014141				FBgn0039909	FBgn0038862	FBgn0033355
FBgn0267849		FBgn0014141				FBgn0039331	FBgn0036913	FBgn0031558
FBgn0036341		FBgn0014141				FBgn0017567	FBgn0050421
FBgn0035540		FBgn0014141				FBgn0010339	FBgn0031903	FBgn0250788
FBgn0031106		FBgn0014141				FBgn0038723	FBgn0010194	FBgn0004167
FBgn0052000		FBgn0014141				FBgn0032725	FBgn0004360	FBgn0250789
FBgn0027582		FBgn0014143				FBgn0003942	FBgn0004360	FBgn0261283
FBgn0052451		FBgn0014163				FBgn0003943	FBgn0010194	FBgn0004101
FBgn0030575		FBgn0014163				FBgn0037012	FBgn0010453	FBgn0010438
FBgn0033830		FBgn0014163				FBgn0031850	FBgn0031903	FBgn0015522
FBgn0014903		FBgn0014163				FBgn0010397	FBgn0015295	FBgn0028327
FBgn0038795		FBgn0014163				FBgn0002525	FBgn0034554	FBgn0016917
FBgn0021768		FBgn0014163				FBgn0002921	FBgn0033542
FBgn0250842		FBgn0014179				FBgn0267363	FBgn0034560
FBgn0037700		FBgn0014179				FBgn0052451	FBgn0039235	FBgn0045073
FBgn0037252		FBgn0014184				FBgn0263006	FBgn0039486	FBgn0045980
FBgn0023081		FBgn0014184				FBgn0030505	FBgn0040629	FBgn0263740
FBgn0002466		FBgn0014184				FBgn0042696	FBgn0037788	FBgn0263755
FBgn0026181		FBgn0014189				FBgn0016076	FBgn0052698	FBgn0040372
FBgn0010397		FBgn0014189				FBgn0002921	FBgn0039838	FBgn0037841
FBgn0002525		FBgn0014189				FBgn0267363	FBgn0038956	FBgn0026323
FBgn0031822		FBgn0014189				FBgn0266432	FBgn0040628	FBgn0039015
		FBgn0014269				FBgn0052451		FBgn0046689
FBgn0039137		FBgn0014342				FBgn0052000	FBgn0064126	FBgn0030018
FBgn0035488		FBgn0014342				FBgn0014018	FBgn0003978	FBgn0038953
FBgn0051721		FBgn0014342				FBgn0011274	FBgn0033935	FBgn0032515
		FBgn0014343				FBgn0260632	FBgn0035049	FBgn0031951
FBgn0038407		FBgn0014343				FBgn0032816	FBgn0033438	FBgn0003520
FBgn0086365		FBgn0014343					FBgn0000591
FBgn0019952		FBgn0014366				FBgn0030941	FBgn0002733	FBgn0037240
FBgn0039178		FBgn0014368				FBgn0011277	FBgn0002735	FBgn0000179
FBgn0034479		FBgn0014380				FBgn0037937	FBgn0002633	FBgn0028789
FBgn0033778		FBgn0014380				FBgn0286786	FBgn0002734	FBgn0021767
FBgn0063649		FBgn0014391				FBgn0038079	FBgn0002609	FBgn0266083
FBgn0038404		FBgn0014391				FBgn0036101	FBgn0002631	FBgn0035956
FBgn0037144		FBgn0014395				FBgn0036822	FBgn0010109	FBgn0261963
FBgn0037140		FBgn0014396				FBgn0024945	FBgn0001168	FBgn0035954
FBgn0033809		FBgn0014396				FBgn0037687	FBgn0032741	FBgn0016660
FBgn0259164		FBgn0014396				FBgn0050106	FBgn0259938
FBgn0035647		FBgn0014396				FBgn0033058	FBgn0030899
FBgn0035645		FBgn0014396				FBgn0033741	FBgn0038181
FBgn0038717		FBgn0014396				FBgn0037200	FBgn0267796	FBgn0267821
FBgn0038261		FBgn0014396				FBgn0011676	FBgn0261258	FBgn0000179
FBgn0038752		FBgn0014396				FBgn0017550	FBgn0263933	FBgn0028789
FBgn0038716		FBgn0014396				FBgn0028852	FBgn0263740	FBgn0021767
FBgn0038719		FBgn0014396				FBgn0035924	FBgn0263755	FBgn0266083
FBgn0038262		FBgn0014411				FBgn0033029	FBgn0040372	FBgn0035956
FBgn0038718		FBgn0014427				FBgn0027109	FBgn0037841	FBgn0261963
FBgn0038260		FBgn0014454				FBgn0023076		FBgn0035954
FBgn0038753		FBgn0014455				FBgn0002723	FBgn0040372	FBgn0016660
FBgn0038720		FBgn0014455				FBgn0261703	FBgn0037841
FBgn0038750		FBgn0014455				FBgn0264075	FBgn0263740	FBgn0262393
FBgn0038715		FBgn0014464				FBgn0263006	FBgn0033863
FBgn0264907		FBgn0014464				FBgn0052451	FBgn0023441
FBgn0032879		FBgn0014465				FBgn0266432	FBgn0014859
FBgn0038938		FBgn0014465				FBgn0052000
FBgn0029896		FBgn0014466				FBgn0051183	FBgn0038047
FBgn0051103		FBgn0014848				FBgn0034568
FBgn0051272		FBgn0014849				FBgn0010197	FBgn0034282
FBgn0038448		FBgn0014849				FBgn0036368	FBgn0261387
FBgn0040350		FBgn0014850				FBgn0053958	FBgn0016126
FBgn0030331		FBgn0014851				FBgn0085386	FBgn0264607
FBgn0037829		FBgn0014861				FBgn0266136	FBgn0031319
FBgn0053234		FBgn0014863				FBgn0024897	FBgn0031318	FBgn0028397
FBgn0051106		FBgn0014863				FBgn0263006	FBgn0031759	FBgn0029708
FBgn0053233		FBgn0014863				FBgn0052451	FBgn0036004	FBgn0263855
FBgn0034956		FBgn0014865				FBgn0034225	FBgn0040283	FBgn0031696
FBgn0003300		FBgn0014868				FBgn0050104	FBgn0053554	FBgn0031772
FBgn0083981		FBgn0014869				FBgn0050103	FBgn0026597	FBgn0261624
FBgn0259162		FBgn0014869				FBgn0259101	FBgn0024941	FBgn0003345
FBgn0002576		FBgn0014869				FBgn0033538	FBgn0267728	FBgn0036299
FBgn0040087		FBgn0014870				FBgn0032907	FBgn0002789	FBgn0034094
FBgn0017561		FBgn0014870				FBgn0004839	FBgn0035499	FBgn0022355
FBgn0085425		FBgn0014870				FBgn0010407	FBgn0038774	FBgn0038805
FBgn0262685		FBgn0014870				FBgn0020391	FBgn0052672	FBgn0004362
FBgn0259242		FBgn0014870				FBgn0010407	FBgn0038539	FBgn0010228
FBgn0038621		FBgn0014877				FBgn0020391	FBgn0015396	FBgn0038978
FBgn0003079		FBgn0014879				FBgn0052190	FBgn0031842	FBgn0038979
FBgn0030018		FBgn0014906				FBgn0039120	FBgn0036117	FBgn0261953
FBgn0046689		FBgn0014906				FBgn0038722	FBgn0030478	FBgn0263112
FBgn0039015		FBgn0014906				FBgn0014859	FBgn0010905	FBgn0262009
FBgn0027584		FBgn0014930						FBgn0085305
FBgn0032132		FBgn0014930				FBgn0062442	FBgn0036850	FBgn0051609
FBgn0015577		FBgn0014931					FBgn0024941	FBgn0051515
FBgn0032131		FBgn0014931					FBgn0259927	FBgn0031554
FBgn0029690		FBgn0014949					FBgn0028743	FBgn0031559
FBgn0039084		FBgn0015000					FBgn0000244	FBgn0031562
FBgn0015575		FBgn0015000				FBgn0002921	FBgn0052406	FBgn0051779
FBgn0000592		FBgn0015008				FBgn0267363	FBgn0053993	FBgn0033355
FBgn0015570		FBgn0015010				FBgn0052451		FBgn0262010
FBgn0261393		FBgn0015010				FBgn0052000	FBgn0040078	FBgn0031560
FBgn0000594		FBgn0015010				FBgn0039235	FBgn0040075	FBgn0259954
FBgn0034076		FBgn0015011				FBgn0033542	FBgn0005636	FBgn0031561
FBgn0015574		FBgn0015011				FBgn0039486	FBgn0033679	FBgn0031564
FBgn0034736		FBgn0015019				FBgn0034554	FBgn0262112	FBgn0262721
FBgn0015568		FBgn0015019				FBgn0027844	FBgn0261446	FBgn0031563
FBgn0010052		FBgn0015019				FBgn0040629	FBgn0010406	FBgn0031558
FBgn0015569		FBgn0015019				FBgn0037788	FBgn0003660	FBgn0032057
FBgn0015572		FBgn0015024				FBgn0034560	FBgn0013342	FBgn0010052
FBgn0004108		FBgn0015024				FBgn0029962	FBgn0052183	FBgn0015575
FBgn0000326		FBgn0015024				FBgn0052698		FBgn0015576
FBgn0015576		FBgn0015024				FBgn0039838	FBgn0014870	FBgn0000592
FBgn0032057		FBgn0015024				FBgn0027843	FBgn0000404	FBgn0015570
FBgn0001114		FBgn0015024				FBgn0038956	FBgn0010317	FBgn0032131
FBgn0032058		FBgn0015031				FBgn0030056	FBgn0015625	FBgn0261393
FBgn0015571		FBgn0015031				FBgn0040628	FBgn0010382	FBgn0000594
FBgn0034972		FBgn0015031				FBgn0031837	FBgn0000405	FBgn0027584
FBgn0037090		FBgn0015038				FBgn0051646	FBgn0283468	FBgn0034076
FBgn0000024		FBgn0015039				FBgn0259714	FBgn0041171	FBgn0015574
FBgn0033943		FBgn0015040				FBgn0039617	FBgn0035934	FBgn0032132
FBgn0031327		FBgn0015075				FBgn0031725	FBgn0260005	FBgn0034736
FBgn0083963		FBgn0015221				FBgn0052791	FBgn0035113	FBgn0015568
FBgn0001987		FBgn0015221				FBgn0000071	FBgn0000405	FBgn0001114
FBgn0031866		FBgn0015221				FBgn0051708	FBgn0010382	FBgn0032058
FBgn0083975		FBgn0015221				FBgn0259245	FBgn0039858	FBgn0015577
FBgn0051146		FBgn0015221				FBgn0051814	FBgn0000405	FBgn0015569
FBgn0037955		FBgn0015222				FBgn0085420	FBgn0010382	FBgn0015572
FBgn0030478		FBgn0015222				FBgn0010238	FBgn0000404	FBgn0262169
FBgn0044419		FBgn0015222				FBgn0267428	FBgn0266465	FBgn0039084
FBgn0052183		FBgn0015222				FBgn0017590	FBgn0041195	FBgn0037090
		FBgn0015222				FBgn0053543	FBgn0036874	FBgn0004108
FBgn0020388		FBgn0015222				FBgn0037107	FBgn0040333	FBgn0034972
FBgn0050417		FBgn0015222				FBgn0025878	FBgn0036712	FBgn0000024
FBgn0027620		FBgn0015222				FBgn0034723		FBgn0083963
FBgn0015240		FBgn0015222				FBgn0030887	FBgn0010382	FBgn0031866
FBgn0000546		FBgn0015229				FBgn0085382	FBgn0000404	FBgn0033943
FBgn0014870		FBgn0015239				FBgn0031627	FBgn0015625	FBgn0029690
FBgn0004926		FBgn0015239					FBgn0010317	FBgn0083975
FBgn0038381		FBgn0015239				FBgn0039396	FBgn0000405	FBgn0000326
FBgn0030251		FBgn0015239					FBgn0036580	FBgn0031327
FBgn0262601		FBgn0015239					FBgn0037344	FBgn0001987
FBgn0264606		FBgn0015239					FBgn0025457	FBgn0051146
FBgn0053547		FBgn0015245						FBgn0015571
FBgn0041781		FBgn0015245					FBgn0027951	FBgn0039914
FBgn0026239		FBgn0015247				FBgn0004841	FBgn0027865	FBgn0000490
FBgn0086359		FBgn0015247				FBgn0036790	FBgn0000547	FBgn0031461
FBgn0036199		FBgn0015268				FBgn0036789	FBgn0051774	FBgn0005590
FBgn0039674		FBgn0015268				FBgn0004841	FBgn0032006	FBgn0026199
FBgn0027610		FBgn0015268				FBgn0036790	FBgn0004839	FBgn0039252
FBgn0035567		FBgn0015270				FBgn0037432	FBgn0053519	FBgn0033038
FBgn0031757		FBgn0015271				FBgn0037433	FBgn0005666	FBgn0005649
FBgn0035568		FBgn0015282				FBgn0032453	FBgn0086906	FBgn0085383
FBgn0030872		FBgn0015282				FBgn0037431	FBgn0267728	FBgn0085391
FBgn0022936		FBgn0015283				FBgn0265272	FBgn0053196	FBgn0085447
FBgn0025455		FBgn0015283				FBgn0011294	FBgn0003137	FBgn0034194
FBgn0266429		FBgn0015286				FBgn0038973	FBgn0265045	FBgn0003733
FBgn0036789		FBgn0015286				FBgn0038972	FBgn0267978	FBgn0262614
FBgn0264693		FBgn0015286				FBgn0030552	FBgn0039475	FBgn0000042
		FBgn0015288				FBgn0011704	FBgn0035453	FBgn0000043
		FBgn0015295				FBgn0283531	FBgn0030884	FBgn0000044
FBgn0027329		FBgn0015298				FBgn0085428	FBgn0032973	FBgn0000047
FBgn0015019		FBgn0015299				FBgn0283531	FBgn0039474	FBgn0000045
FBgn0010621		FBgn0015300					FBgn0039470	FBgn0000046
FBgn0032444		FBgn0015320					FBgn0039473	FBgn0032095
FBgn0285910		FBgn0015320					FBgn0265267	FBgn0262473
FBgn0039058		FBgn0015320					FBgn0264979	FBgn0015770
FBgn0010397		FBgn0015320				FBgn0262728	FBgn0034166	FBgn0026760
FBgn0002525		FBgn0015331				FBgn0283510	FBgn0036977	FBgn0036978
		FBgn0015336				FBgn0283509	FBgn0039472	FBgn0029114
FBgn0283712		FBgn0015338					FBgn0039471	FBgn0004364
FBgn0010441		FBgn0015351					FBgn0039476	FBgn0034476
FBgn0011701		FBgn0015359				FBgn0001147	FBgn0030828	FBgn0024361
FBgn0038424		FBgn0015359				FBgn0003145	FBgn0262477
FBgn0032796		FBgn0015360				FBgn0001148	FBgn0003317	FBgn0026084
FBgn0023172		FBgn0015371				FBgn0005561	FBgn0011300	FBgn0037734
		FBgn0015371				FBgn0003130	FBgn0003716	FBgn0051960
FBgn0010328		FBgn0015371				FBgn0039743	FBgn0027375	FBgn0038830
FBgn0035649		FBgn0015371				FBgn0038190	FBgn0002906	FBgn0000253
FBgn0030890		FBgn0015371					FBgn0040290	FBgn0283471
FBgn0029679		FBgn0015371				FBgn0026192	FBgn0038233	FBgn0283471
FBgn0032827		FBgn0015371				FBgn0000611	FBgn0035542	FBgn0040268
FBgn0029687		FBgn0015371				FBgn0027580		FBgn0026015
FBgn0028379		FBgn0015371				FBgn0039877	FBgn0029082	FBgn0034606
FBgn0031675		FBgn0015372				FBgn0262737	FBgn0261570	FBgn0034345
		FBgn0015376				FBgn0038247	FBgn0003969	FBgn0004117
FBgn0000146		FBgn0015379				FBgn0037963	FBgn0029093	FBgn0003721
FBgn0250816		FBgn0015380				FBgn0039294	FBgn0032049	FBgn0015239
FBgn0004872		FBgn0015380				FBgn0261053	FBgn0032303	FBgn0030748
FBgn0031474		FBgn0015381				FBgn0038438	FBgn0032304	FBgn0026319
FBgn0029877		FBgn0015381				FBgn0267972	FBgn0033933	FBgn0028847
FBgn0035983		FBgn0015391				FBgn0033551	FBgn0011822	FBgn0265464
FBgn0034546		FBgn0015399				FBgn0031026	FBgn0053128	FBgn0283649
FBgn0035333		FBgn0015399				FBgn0039008	FBgn0051928
FBgn0028894		FBgn0015400				FBgn0034356	FBgn0038506	FBgn0030617
		FBgn0015402				FBgn0003067	FBgn0051661	FBgn0032797
FBgn0040765		FBgn0015402				FBgn0038984	FBgn0038505	FBgn0001083
FBgn0051453		FBgn0015402				FBgn0038256	FBgn0038507	FBgn0032593
FBgn0031115		FBgn0015402				FBgn0053203	FBgn0051926	FBgn0005614
FBgn0031975		FBgn0015477				FBgn0029935	FBgn0005586	FBgn0003861
		FBgn0015477				FBgn0038365	FBgn0035676	FBgn0032593
FBgn0267978		FBgn0015521				FBgn0087011	FBgn0032702	FBgn0005614
FBgn0004381		FBgn0015521				FBgn0003326	FBgn0035425	FBgn0003861
FBgn0004380		FBgn0015521				FBgn0037705	FBgn0086361	FBgn0044048
FBgn0039925		FBgn0015521				FBgn0004919	FBgn0035143
FBgn0019624		FBgn0015521				FBgn0051475	FBgn0027515
FBgn0004638		FBgn0015522				FBgn0085432	FBgn0029958	FBgn0033528
FBgn0034750		FBgn0015524					FBgn0039421	FBgn0005198
FBgn0035904		FBgn0015524				FBgn0035207	FBgn0002872
FBgn0086348		FBgn0015524				FBgn0031107	FBgn0052133	FBgn0005666
FBgn0035907		FBgn0015524				FBgn0061469		FBgn0053519
FBgn0035906		FBgn0015524				FBgn0259174	FBgn0035194	FBgn0086906
FBgn0063494		FBgn0015524				FBgn0261931	FBgn0052318
FBgn0063491		FBgn0015524				FBgn0284254	FBgn0026179	FBgn0087040
FBgn0034335		FBgn0015524				FBgn0262738	FBgn0028538	FBgn0003886
FBgn0015803		FBgn0015524				FBgn0004611	FBgn0264560	FBgn0003885
FBgn0039374		FBgn0015527				FBgn0029804	FBgn0004374	FBgn0003884
FBgn0050378		FBgn0015544				FBgn0032143	FBgn0003525	FBgn0038565
FBgn0039373		FBgn0015546				FBgn0029807	FBgn0002673	FBgn0003884
FBgn0034774		FBgn0015546				FBgn0032144	FBgn0050421	FBgn0003885
FBgn0035815		FBgn0015546				FBgn0031930	FBgn0012058	FBgn0087040
FBgn0260004		FBgn0015546				FBgn0031929	FBgn0025638	FBgn0003886
FBgn0035290		FBgn0015553				FBgn0033241	FBgn0040291	FBgn0038565
FBgn0010435		FBgn0015558				FBgn0035718	FBgn0044020	FBgn0003889
FBgn0031970		FBgn0015558				FBgn0033774		FBgn0284243
FBgn0025697		FBgn0015558				FBgn0039073		FBgn0003890
FBgn0035091		FBgn0015558				FBgn0035777		FBgn0003888
FBgn0002939		FBgn0015558				FBgn0052379		FBgn0052396
FBgn0051741		FBgn0015558				FBgn0035779
FBgn0031969		FBgn0015561				FBgn0035781
FBgn0027562		FBgn0015582				FBgn0035780		FBgn0261383
FBgn0015924		FBgn0015583				FBgn0259149
FBgn0058006		FBgn0015584				FBgn0035791
FBgn0035090		FBgn0015585				FBgn0030815	FBgn0029131
FBgn0031697		FBgn0015585				FBgn0035776	FBgn0040491	FBgn0038233
FBgn0035287		FBgn0015586					FBgn0262018
FBgn0032618		FBgn0015586						FBgn0003941
FBgn0000179		FBgn0015591				FBgn0020510	FBgn0005561	FBgn0029856
FBgn0021767		FBgn0015591				FBgn0038016	FBgn0003145	FBgn0003942
FBgn0266083		FBgn0015600				FBgn0036398	FBgn0001148	FBgn0029856
FBgn0035956		FBgn0015600				FBgn0039158	FBgn0019650	FBgn0003943
FBgn0261963		FBgn0015600				FBgn0005640	FBgn0000625	FBgn0086558
FBgn0028789		FBgn0015600				FBgn0004107	FBgn0036285	FBgn0032725
FBgn0035954		FBgn0015600				FBgn0004106	FBgn0003130	FBgn0003942
FBgn0016660		FBgn0015600				FBgn0013762	FBgn0005558	FBgn0003943
FBgn0286071		FBgn0015600				FBgn0011763	FBgn0001147	FBgn0086558
FBgn0029791		FBgn0015600				FBgn0033538		FBgn0029856
FBgn0034903		FBgn0015600
FBgn0032252		FBgn0015600				FBgn0035231		FBgn0026316
FBgn0003137		FBgn0015602				FBgn0041342	FBgn0010247	FBgn0017456
FBgn0029791		FBgn0015602				FBgn0039561		FBgn0035584
FBgn0032252		FBgn0015602						FBgn0061469
FBgn0003137		FBgn0015609						FBgn0035207
FBgn0286071		FBgn0015609
FBgn0086408		FBgn0015609				FBgn0001202		FBgn0038797
FBgn0051619		FBgn0015609				FBgn0002431		FBgn0031758
FBgn0261793		FBgn0015609				FBgn0035951		FBgn0036807
FBgn0031446		FBgn0015609				FBgn0000479	FBgn0029113	FBgn0036808
FBgn0031444		FBgn0015609				FBgn0259171	FBgn0263697	FBgn0027610
FBgn0010287		FBgn0015609				FBgn0085370		FBgn0033248
FBgn0003687		FBgn0015609				FBgn0038237	FBgn0027569	FBgn0038797
FBgn0003204		FBgn0015609				FBgn0260660		FBgn0031757
FBgn0044871		FBgn0015609				FBgn0000479	FBgn0028397	FBgn0031758
FBgn0003984		FBgn0015609				FBgn0259171		FBgn0036807
FBgn0005672		FBgn0015618				FBgn0085370		FBgn0036808
FBgn0052179		FBgn0015621				FBgn0038237	FBgn0028979	FBgn0027610
		FBgn0015622				FBgn0039261	FBgn0003866	FBgn0033248
FBgn0032167		FBgn0015622				FBgn0025885	FBgn0026199	FBgn0067102
FBgn0020762		FBgn0015622				FBgn0085370	FBgn0014388	FBgn0035978
FBgn0025683		FBgn0015622				FBgn0038237	FBgn0030796
FBgn0031449		FBgn0015623				FBgn0259171	FBgn0030361
FBgn0031220		FBgn0015623					FBgn0025837	FBgn0021906
FBgn0264494		FBgn0015623				FBgn0013548	FBgn0030932	FBgn0029711
FBgn0031516		FBgn0015623				FBgn0284253	FBgn0040207	FBgn0263112
FBgn0031515		FBgn0015625				FBgn0250903		FBgn0028476
FBgn0052091		FBgn0015625				FBgn0035251	FBgn0003612	FBgn0039025
FBgn0003996		FBgn0015663				FBgn0001142	FBgn0026160	FBgn0040068
FBgn0003515		FBgn0015663					FBgn0039527	FBgn0085447
FBgn0000241		FBgn0015664				FBgn0013308	FBgn0039155	FBgn0004397
FBgn0020445		FBgn0015664				FBgn0013307		FBgn0030964
FBgn0051121		FBgn0015714				FBgn0051249	FBgn0031683	FBgn0013303
FBgn0039244		FBgn0015714				FBgn0035692	FBgn0262125	FBgn0036926
FBgn0261397		FBgn0015721				FBgn0017558	FBgn0033932	FBgn0083228
FBgn0264340		FBgn0015721				FBgn0038662	FBgn0033744	FBgn0030897
FBgn0262029		FBgn0015737				FBgn0033187	FBgn0029522	FBgn0265595
FBgn0033724		FBgn0015756				FBgn0034346	FBgn0029524	FBgn0039380
FBgn0032949		FBgn0015756				FBgn0039010	FBgn0052817	FBgn0035049
FBgn0036373		FBgn0015756				FBgn0033479		FBgn0284084
FBgn0030293		FBgn0015766				FBgn0037916		FBgn0004360
FBgn0265778		FBgn0015766				FBgn0039518	FBgn0034854	FBgn0010194
FBgn0026376		FBgn0015766				FBgn0037915	FBgn0040233	FBgn0010453
FBgn0260945		FBgn0015766				FBgn0036821	FBgn0002873	FBgn0031903
FBgn0037679		FBgn0015770				FBgn0263120	FBgn0029688	FBgn0021872
		FBgn0015772				FBgn0038047	FBgn0040232	FBgn0003308
		FBgn0015772				FBgn0030005	FBgn0030800	FBgn0038349
FBgn0267337		FBgn0015772				FBgn0045852		FBgn0267408
FBgn0004618		FBgn0015772				FBgn0037120	FBgn0000114	FBgn0038348
FBgn0261679		FBgn0015776				FBgn0038301	FBgn0262475	FBgn0038350
FBgn0038548		FBgn0015776				FBgn0261679	FBgn0264001	FBgn0020497
FBgn0037923		FBgn0015777				FBgn0035691		FBgn0031051
FBgn0038549		FBgn0015777				FBgn0020309	FBgn0040010	FBgn0267795
FBgn0042205		FBgn0015777				FBgn0039290	FBgn0051802	FBgn0264272
FBgn0038047		FBgn0015777				FBgn0037093		FBgn0053556
FBgn0030005		FBgn0015777				FBgn0019949	FBgn0030505	FBgn0025641
FBgn0045852		FBgn0015777				FBgn0036752		FBgn0004907
FBgn0037120		FBgn0015778				FBgn0036751	FBgn0033873	FBgn0020238
FBgn0038301		FBgn0015778				FBgn0033952	FBgn0033874	FBgn0011837
FBgn0030314		FBgn0015778				FBgn0038172	FBgn0034229
FBgn0261859		FBgn0015778				FBgn0038173	FBgn0037396	FBgn0027844
FBgn0035238		FBgn0015781				FBgn0043025	FBgn0250848	FBgn0039235
FBgn0031858		FBgn0015790				FBgn0040077	FBgn0032228	FBgn0039486
		FBgn0015790				FBgn0040076	FBgn0029970	FBgn0040628
FBgn0086694		FBgn0015791				FBgn0051469		FBgn0040629
FBgn0031496		FBgn0015791				FBgn0038655	FBgn0036789	FBgn0039838
FBgn0037218		FBgn0015791				FBgn0031776	FBgn0026418	FBgn0027843
FBgn0035833		FBgn0015793				FBgn0027621		FBgn0038956
FBgn0264075		FBgn0015793				FBgn0014869		FBgn0033542
FBgn0023094		FBgn0015794				FBgn0011270	FBgn0030692	FBgn0030056
FBgn0260049		FBgn0015795				FBgn0038957	FBgn0015949	FBgn0034554
FBgn0000546		FBgn0015795				FBgn0004513	FBgn0040372	FBgn0034560
FBgn0015240		FBgn0015795				FBgn0010241	FBgn0037841	FBgn0037788
FBgn0037382		FBgn0015797				FBgn0004512	FBgn0263740	FBgn0052698
FBgn0263396		FBgn0015797				FBgn0035695	FBgn0000307	FBgn0029962
FBgn0260943		FBgn0015799				FBgn0002031		FBgn0039838
FBgn0011666		FBgn0015801				FBgn0010551	FBgn0028837	FBgn0039235
FBgn0004838		FBgn0015801				FBgn0034497	FBgn0283478	FBgn0039486
FBgn0035016		FBgn0015803				FBgn0026409	FBgn0014010	FBgn0040629
		FBgn0015803				FBgn0265137	FBgn0015372	FBgn0040628
		FBgn0015803				FBgn0033115	FBgn0030647	FBgn0038956
		FBgn0015803				FBgn0083141		FBgn0037788
		FBgn0015803				FBgn0262057	FBgn0005612	FBgn0030056
		FBgn0015803				FBgn0036970	FBgn0036411	FBgn0034554
		FBgn0015803				FBgn0032178	FBgn0042630	FBgn0027844
		FBgn0015803				FBgn0036969		FBgn0027843
		FBgn0015808				FBgn0044011	FBgn0033890	FBgn0033542
		FBgn0015818				FBgn0033112	FBgn0026378	FBgn0034560
		FBgn0015828				FBgn0033574	FBgn0243512	FBgn0052698
		FBgn0015829				FBgn0002930	FBgn0036844	FBgn0029962
		FBgn0015829				FBgn0028988	FBgn0039742	FBgn0024975
		FBgn0015831				FBgn0028990	FBgn0029157
		FBgn0015831				FBgn0028987	FBgn0036369	FBgn0052767
		FBgn0015834				FBgn0051902	FBgn0030976	FBgn0028895
		FBgn0015838				FBgn0028983	FBgn0037358	FBgn0038626
		FBgn0015838				FBgn0024293	FBgn0038186	FBgn0039078
		FBgn0015903				FBgn0033113	FBgn0025642	FBgn0039808
		FBgn0015903				FBgn0028984	FBgn0034558	FBgn0259789
		FBgn0015903				FBgn0028986	FBgn0015614	FBgn0001180
		FBgn0015903				FBgn0053121	FBgn0010014	FBgn0033186
		FBgn0015903				FBgn0034195	FBgn0016756	FBgn0037120
		FBgn0015903				FBgn0038299	FBgn0029822	FBgn0038765
		FBgn0015904				FBgn0024294	FBgn0050345	FBgn0051365
		FBgn0015904				FBgn0028983	FBgn0039817	FBgn0030010
		FBgn0015905				FBgn0028988	FBgn0050344	FBgn0035481
		FBgn0015919				FBgn0033115	FBgn0030576	FBgn0266450
		FBgn0015924				FBgn0033113	FBgn0033388	FBgn0037275
		FBgn0015924				FBgn0028986	FBgn0033387	FBgn0263111
		FBgn0015924				FBgn0024294	FBgn0260388	FBgn0001991
		FBgn0015924				FBgn0024293	FBgn0051321	FBgn0002917
		FBgn0015924					FBgn0037004	FBgn0085434
		FBgn0015925				FBgn0283535		FBgn0285944
		FBgn0015925				FBgn0020622	FBgn0002899	FBgn0264386
		FBgn0015926				FBgn0020912	FBgn0002905	FBgn0263111
		FBgn0015926				FBgn0019650	FBgn0039111	FBgn0001991
		FBgn0015929				FBgn0036874	FBgn0265298	FBgn0002917
		FBgn0015929				FBgn0040333	FBgn0285954	FBgn0264386
		FBgn0015946				FBgn0036712	FBgn0032620
		FBgn0015949				FBgn0260799	FBgn0053278
		FBgn0015949				FBgn0260799	FBgn0260771
		FBgn0015949				FBgn0035137	FBgn0263829	FBgn0005561
		FBgn0015949				FBgn0030963	FBgn0085383	FBgn0003130
		FBgn0016013				FBgn0026575	FBgn0001215	FBgn0016797
		FBgn0016031				FBgn0025635	FBgn0010258	FBgn0027343
		FBgn0016031				FBgn0034120	FBgn0003742	FBgn0003444
		FBgn0016031				FBgn0037031	FBgn0020660	FBgn0027342
		FBgn0016031				FBgn0033458	FBgn0259935	FBgn0032214
		FBgn0016032				FBgn0039946	FBgn0039730
		FBgn0016032				FBgn0033998	FBgn0011206
		FBgn0016034				FBgn0035357	FBgn0035016	FBgn0033935
		FBgn0016034				FBgn0024975	FBgn0037602
		FBgn0016034				FBgn0033581	FBgn0085391	FBgn0035793
		FBgn0016034				FBgn0001180	FBgn0064117	FBgn0004580
		FBgn0016036				FBgn0028878	FBgn0039797	FBgn0010423
		FBgn0016038					FBgn0038345	FBgn0031692
		FBgn0016038				FBgn0004611	FBgn0262734	FBgn0010424
		FBgn0016038				FBgn0003416	FBgn0264270	FBgn0038181
		FBgn0016038				FBgn0262738	FBgn0031607	FBgn0267796
		FBgn0016038				FBgn0013467	FBgn0004903	FBgn0263112
		FBgn0016038				FBgn0037835	FBgn0024987	FBgn0029711
		FBgn0016041				FBgn0003416	FBgn0004237	FBgn0015247
		FBgn0016041				FBgn0262738	FBgn0036156	FBgn0260635
		FBgn0016041				FBgn0004611		FBgn0264291
		FBgn0016047				FBgn0053087		FBgn0030294
		FBgn0016047				FBgn0261260		FBgn0039882
		FBgn0016047				FBgn0000119		FBgn0263005
		FBgn0016047				FBgn0030706	FBgn0010348	FBgn0261697
		FBgn0016047				FBgn0004649	FBgn0032246	FBgn0038984
		FBgn0016053				FBgn0013733	FBgn0261674	FBgn0038256
		FBgn0016053					FBgn0260753	FBgn0053203
		FBgn0016053				FBgn0036147		FBgn0039596
		FBgn0016054				FBgn0002937	FBgn0003900	FBgn0031530
		FBgn0016054					FBgn0032209	FBgn0034025
		FBgn0016054					FBgn0031289	FBgn0027558
		FBgn0016054				FBgn0030449	FBgn0031214	FBgn0030930
		FBgn0016061				FBgn0015222	FBgn0031213	FBgn0001970
		FBgn0016061				FBgn0015221	FBgn0034365	FBgn0031681
		FBgn0016061				FBgn0011660		FBgn0050463
		FBgn0016061				FBgn0011659	FBgn0030529	FBgn0260959
		FBgn0016070				FBgn0030343	FBgn0265998	FBgn0030685
		FBgn0016070				FBgn0053230	FBgn0031973	FBgn0261258
		FBgn0016070				FBgn0052732	FBgn0028990
		FBgn0016070				FBgn0261383	FBgn0033115	FBgn0263933
		FBgn0016070					FBgn0036756
		FBgn0016076				FBgn0264326	FBgn0034748	FBgn0034534
		FBgn0016076					FBgn0036210	FBgn0000964
		FBgn0016076				FBgn0010194	FBgn0065035	FBgn0028895
		FBgn0016076				FBgn0004360		FBgn0032409
		FBgn0016076				FBgn0284084	FBgn0029723	FBgn0028530
		FBgn0016078				FBgn0031903		FBgn0037008
		FBgn0016078				FBgn0261385
		FBgn0016078				FBgn0050183	FBgn0261862	FBgn0032848
		FBgn0016081				FBgn0085443	FBgn0011768
		FBgn0016081				FBgn0262937	FBgn0000299
		FBgn0016081				FBgn0015623	FBgn0016075	FBgn0039639
		FBgn0016081				FBgn0038429	FBgn0002789	FBgn0003023
		FBgn0016081				FBgn0035890	FBgn0035499	FBgn0031622
		FBgn0016081				FBgn0062440	FBgn0038774	FBgn0034585
		FBgn0016081				FBgn0038826	FBgn0016075	FBgn0052699
		FBgn0016081					FBgn0000299
		FBgn0016119				FBgn0086680	FBgn0000299	FBgn0259211
		FBgn0016119				FBgn0085424	FBgn0016075	FBgn0050011
		FBgn0016119				FBgn0004394	FBgn0031850	FBgn0033793
		FBgn0016120				FBgn0000028	FBgn0062413	FBgn0030973
		FBgn0016120				FBgn0086680	FBgn0062411	FBgn0036143
		FBgn0016120				FBgn0085424	FBgn0062412	FBgn0243511
		FBgn0016123				FBgn0004394	FBgn0264975
		FBgn0016123				FBgn0000028	FBgn0000464	FBgn0000253
		FBgn0016131				FBgn0086680	FBgn0021764	FBgn0051960
		FBgn0016131				FBgn0085424	FBgn0033159	FBgn0033238
		FBgn0016131				FBgn0004394	FBgn0030778	FBgn0011273
		FBgn0016131				FBgn0000028	FBgn0004648	FBgn0038830
		FBgn0016131				FBgn0010220		FBgn0010423
		FBgn0016641				FBgn0032919	FBgn0016038	FBgn0035161
		FBgn0016650				FBgn0086680	FBgn0015396	FBgn0033027
		FBgn0016650				FBgn0085424		FBgn0013348
		FBgn0016675				FBgn0004394	FBgn0003117	FBgn0031692
		FBgn0016675				FBgn0000028	FBgn0038391	FBgn0010424
		FBgn0016684				FBgn0004049	FBgn0001138	FBgn0051721
		FBgn0016684				FBgn0085376	FBgn0003507	FBgn0005771
		FBgn0016685				FBgn0032225	FBgn0032223	FBgn0004858
		FBgn0016685				FBgn0010434
		FBgn0016687				FBgn0040256	FBgn0010247	FBgn0040347
		FBgn0016687				FBgn0038886	FBgn0000464	FBgn0001084
		FBgn0016687				FBgn0040251	FBgn0021764
		FBgn0016691				FBgn0026314	FBgn0033159	FBgn0024188
		FBgn0016694				FBgn0051002	FBgn0262081	FBgn0002023
		FBgn0016694				FBgn0040259	FBgn0003502	FBgn0031999
		FBgn0016694				FBgn0040253	FBgn0010323	FBgn0026206
		FBgn0016694				FBgn0026315	FBgn0038243	FBgn0028530
		FBgn0016694				FBgn0034605	FBgn0004629	FBgn0037008
		FBgn0016694				FBgn0027073		FBgn0039337
		FBgn0016694				FBgn0040257	FBgn0020496	FBgn0263392
		FBgn0016694				FBgn0040255	FBgn0032350
		FBgn0016694				FBgn0032684		FBgn0067783
		FBgn0016694				FBgn0039085	FBgn0032049	FBgn0052103
		FBgn0016694				FBgn0039087	FBgn0032304	FBgn0027508
		FBgn0016694				FBgn0040252	FBgn0011822	FBgn0031473
		FBgn0016694				FBgn0040250	FBgn0032303	FBgn0038504
		FBgn0016696				FBgn0039086	FBgn0053128	FBgn0000253
		FBgn0016696				FBgn0026754	FBgn0038506	FBgn0011273
		FBgn0016696				FBgn0027070	FBgn0038507	FBgn0051960
		FBgn0016696				FBgn0050438	FBgn0029093	FBgn0033238
		FBgn0016696				FBgn0038082	FBgn0051928	FBgn0010423
		FBgn0016697				FBgn0026756	FBgn0033933	FBgn0033027
		FBgn0016697				FBgn0026755	FBgn0051661	FBgn0013348
		FBgn0016698				FBgn0040262	FBgn0038505	FBgn0038830
		FBgn0016701				FBgn0036842	FBgn0051926	FBgn0031692
		FBgn0016701				FBgn0040260	FBgn0036659	FBgn0010424
		FBgn0016715				FBgn0040261	FBgn0039209	FBgn0034774
		FBgn0016726				FBgn0032713	FBgn0283531	FBgn0001297
		FBgn0016726				FBgn0015663	FBgn0085428	FBgn0028550
		FBgn0016726				FBgn0038083		FBgn0265193
		FBgn0016756				FBgn0027074	FBgn0038037	FBgn0039637
		FBgn0016756				FBgn0040091	FBgn0015038	FBgn0035523
		FBgn0016756				FBgn0031887	FBgn0015714
		FBgn0016762				FBgn0042179		FBgn0035402
		FBgn0016794				FBgn0038886	FBgn0033524	FBgn0000253
		FBgn0016794				FBgn0040256	FBgn0003312	FBgn0011273
		FBgn0016797				FBgn0040251	FBgn0038680	FBgn0051960
		FBgn0016797				FBgn0027073	FBgn0050489	FBgn0033238
		FBgn0016797				FBgn0040257	FBgn0033753	FBgn0010423
		FBgn0016797				FBgn0026314	FBgn0038681	FBgn0033027
		FBgn0016797				FBgn0051002	FBgn0036806	FBgn0013348
		FBgn0016797				FBgn0040259	FBgn0053503	FBgn0038830
		FBgn0016797				FBgn0040253	FBgn0034387	FBgn0031692
		FBgn0016919				FBgn0026315	FBgn0037817	FBgn0010424
		FBgn0016919				FBgn0034605	FBgn0003388	FBgn0034774
		FBgn0016920				FBgn0040255	FBgn0000414	FBgn0000629
		FBgn0016920				FBgn0032684	FBgn0032345	FBgn0005648
		FBgn0016920				FBgn0039085	FBgn0052369	FBgn0033265
		FBgn0016920				FBgn0039087		FBgn0031760
		FBgn0016920				FBgn0040252	FBgn0261823	FBgn0037848
		FBgn0016926				FBgn0040250	FBgn0083940	FBgn0040334
		FBgn0016926				FBgn0039086	FBgn0010341
		FBgn0016926				FBgn0026754	FBgn0014011
		FBgn0016930				FBgn0027070	FBgn0010333	FBgn0036897
		FBgn0016930				FBgn0050438	FBgn0039532
		FBgn0016930				FBgn0040262
		FBgn0016930				FBgn0038082	FBgn0039420	FBgn0000490
		FBgn0016930				FBgn0026756	FBgn0266100	FBgn0031461
		FBgn0016930				FBgn0026755	FBgn0261804	FBgn0005590
		FBgn0016930				FBgn0036842	FBgn0036986	FBgn0026199
		FBgn0016970				FBgn0040260	FBgn0023023	FBgn0039914
		FBgn0016975				FBgn0040261	FBgn0030914	FBgn0033526
		FBgn0016975				FBgn0032713	FBgn0036770	FBgn0086378
		FBgn0016975				FBgn0015663	FBgn0039789	FBgn0033529
		FBgn0016975				FBgn0038083	FBgn0034299	FBgn0053848
		FBgn0016976				FBgn0027074	FBgn0243512	FBgn0014857
		FBgn0016976				FBgn0040091	FBgn0039742	FBgn0053860
		FBgn0016976				FBgn0031887	FBgn0029157	FBgn0053863
		FBgn0016976				FBgn0042179	FBgn0036369	FBgn0053845
		FBgn0016977				FBgn0000028	FBgn0030976	FBgn0053854
		FBgn0016977				FBgn0086680	FBgn0000499	FBgn0053821
		FBgn0016977				FBgn0264785	FBgn0011766	FBgn0053806
		FBgn0016977				FBgn0039246	FBgn0024371	FBgn0004828
		FBgn0016977				FBgn0000028	FBgn0033483	FBgn0053809
		FBgn0016977				FBgn0086680	FBgn0284245	FBgn0053830
		FBgn0016977				FBgn0085424	FBgn0000557	FBgn0053866
		FBgn0016977				FBgn0004394	FBgn0020443	FBgn0053824
		FBgn0016983					FBgn0042712	FBgn0053857
		FBgn0016983				FBgn0010750	FBgn0023517	FBgn0053851
		FBgn0016983				FBgn0031388	FBgn0035004	FBgn0053842
		FBgn0016983				FBgn0016687	FBgn0035252	FBgn0053836
		FBgn0016983					FBgn0040324	FBgn0053815
		FBgn0016984				FBgn0039360	FBgn0046689	FBgn0053839
		FBgn0016984				FBgn0037109	FBgn0038248	FBgn0051613
		FBgn0016984				FBgn0032988	FBgn0033369	FBgn0053818
		FBgn0017414				FBgn0037676	FBgn0028741	FBgn0053827
		FBgn0017414				FBgn0005536		FBgn0053803
		FBgn0017429				FBgn0285879	FBgn0034267	FBgn0053833
		FBgn0017429				FBgn0000459	FBgn0266409	FBgn0053812
		FBgn0017429				FBgn0038389	FBgn0034267	FBgn0026143
		FBgn0017430				FBgn0265194	FBgn0034267	FBgn0021767
		FBgn0017448				FBgn0004878	FBgn0031250	FBgn0266083
		FBgn0017448				FBgn0036168	FBgn0263916	FBgn0035956
		FBgn0017456				FBgn0030554	FBgn0029826	FBgn0261963
		FBgn0017457				FBgn0086361	FBgn0025936	FBgn0028789
		FBgn0017457				FBgn0039421	FBgn0000606	FBgn0035954
		FBgn0017482				FBgn0035425	FBgn0000320	FBgn0016660
		FBgn0017545				FBgn0035143	FBgn0052557	FBgn0016797
		FBgn0017545				FBgn0032702	FBgn0039387	FBgn0003444
		FBgn0017545				FBgn0033021	FBgn0286203	FBgn0027343
		FBgn0017550				FBgn0029958	FBgn0032116	FBgn0027342
		FBgn0017550					FBgn0037547	FBgn0027343
		FBgn0017550				FBgn0034528	FBgn0039341	FBgn0003444
		FBgn0017551					FBgn0037548	FBgn0016797
		FBgn0017556				FBgn0004103	FBgn0038803	FBgn0027342
		FBgn0017556				FBgn0003134	FBgn0033717	FBgn0020381
		FBgn0017561				FBgn0003132	FBgn0051999	FBgn0026404
		FBgn0017561				FBgn0046698		FBgn0027949
		FBgn0017561				FBgn0000711	FBgn0039831	FBgn0038126
		FBgn0017561				FBgn0005778	FBgn0000723	FBgn0052313
		FBgn0017566				FBgn0003140	FBgn0000723	FBgn0037650
		FBgn0017566				FBgn0025573	FBgn0262733	FBgn0260645
		FBgn0017567				FBgn0261399	FBgn0264959	FBgn0052679
		FBgn0017572				FBgn0005779		FBgn0031407
		FBgn0017572				FBgn0038186	FBgn0028577	FBgn0031412
		FBgn0017577				FBgn0025642	FBgn0264307	FBgn0051482
		FBgn0017578				FBgn0037358	FBgn0037930	FBgn0051286
		FBgn0017578				FBgn0034558	FBgn0013269	FBgn0054002
		FBgn0017578				FBgn0015614	FBgn0010470	FBgn0037879
		FBgn0017579				FBgn0010014	FBgn0013954	FBgn0034624
		FBgn0017581					FBgn0004567	FBgn0036072
		FBgn0017581				FBgn0011785	FBgn0003430	FBgn0036070
		FBgn0019624				FBgn0039705	FBgn0004897	FBgn0050488
		FBgn0019624				FBgn0030817	FBgn0039937	FBgn0035042
		FBgn0019624				FBgn0030816	FBgn0004898	FBgn0264297
		FBgn0019624				FBgn0050394	FBgn0004896	FBgn0250842
		FBgn0019637				FBgn0033368	FBgn0004895	FBgn0051296
		FBgn0019644				FBgn0285912	FBgn0031086	FBgn0037888
		FBgn0019662				FBgn0035300	FBgn0033010	FBgn0032853
		FBgn0019662				FBgn0052081	FBgn0042627	FBgn0050486
		FBgn0019662				FBgn0052079	FBgn0010909	FBgn0261848
		FBgn0019686				FBgn0033572	FBgn0028573	FBgn0264299
		FBgn0019686				FBgn0036116	FBgn0030537	FBgn0020508
		FBgn0019686				FBgn0034158	FBgn0035612	FBgn0030562
		FBgn0019686				FBgn0032104	FBgn0052656	FBgn0037889
		FBgn0019809				FBgn0032105	FBgn0040496	FBgn0015010
		FBgn0019828				FBgn0032329	FBgn0027594	FBgn0264298
		FBgn0019828				FBgn0038189	FBgn0030551	FBgn0034623
		FBgn0019828				FBgn0052152	FBgn0261514	FBgn0054049
		FBgn0019830				FBgn0038306	FBgn0001967	FBgn0260766
		FBgn0019830				FBgn0038188	FBgn0027929	FBgn0040780
		FBgn0019890				FBgn0037770	FBgn0259896	FBgn0003557
		FBgn0019890				FBgn0037834	FBgn0260011	FBgn0259174
		FBgn0019890				FBgn0031592	FBgn0038098	FBgn0029006
		FBgn0019925				FBgn0004889	FBgn0035084	FBgn0261931
		FBgn0019929				FBgn0004889	FBgn0028543	FBgn0030309
		FBgn0019932				FBgn0051721	FBgn0243514	FBgn0029771
		FBgn0019936				FBgn0023143	FBgn0028939	FBgn0030234
		FBgn0019938				FBgn0042693	FBgn0028936	FBgn0039055
		FBgn0019940				FBgn0027492	FBgn0028542	FBgn0036053
		FBgn0019949				FBgn0052568	FBgn0054003
		FBgn0019957					FBgn0025625	FBgn0039674
		FBgn0019957				FBgn0260779	FBgn0262103	FBgn0035567
		FBgn0019957				FBgn0037548	FBgn0026064	FBgn0035568
		FBgn0019960				FBgn0027492	FBgn0026063	FBgn0027610
		FBgn0019960				FBgn0052568	FBgn0028872	FBgn0036199
		FBgn0019960				FBgn0042693	FBgn0028734	FBgn0038797
		FBgn0019982				FBgn0040777	FBgn0005632	FBgn0036807
		FBgn0019982					FBgn0039214	FBgn0036808
		FBgn0019990				FBgn0036008	FBgn0039234	FBgn0033248
		FBgn0019990				FBgn0032929
		FBgn0019990				FBgn0037408	FBgn0030955	FBgn0260936
		FBgn0020018					FBgn0029783	FBgn0029819
		FBgn0020224					FBgn0020887	FBgn0013717
		FBgn0020224				FBgn0035249	FBgn0263289	FBgn0026428
		FBgn0020235				FBgn0053850	FBgn0033984	FBgn0014340
		FBgn0020235				FBgn0053847	FBgn0034975	FBgn0039585
		FBgn0020235				FBgn0053808	FBgn0014340	FBgn0026080
		FBgn0020236				FBgn0053862	FBgn0039585	FBgn0028387
		FBgn0020236				FBgn0053859	FBgn0028387	FBgn0034975
		FBgn0020236				FBgn0051618	FBgn0026080
		FBgn0020236				FBgn0053817		FBgn0034802
		FBgn0020248				FBgn0053841	FBgn0001297	FBgn0032189
		FBgn0020248				FBgn0053835	FBgn0028550	FBgn0039403
		FBgn0020249				FBgn0053814	FBgn0265193	FBgn0037700
		FBgn0020249				FBgn0053853	FBgn0039863	FBgn0037252
		FBgn0020249				FBgn0053823	FBgn0033752
		FBgn0020249				FBgn0053832	FBgn0052354	FBgn0052230
		FBgn0020251				FBgn0053844	FBgn0033155	FBgn0030077
		FBgn0020251				FBgn0053865	FBgn0035106	FBgn0039875
		FBgn0020255				FBgn0042135	FBgn0261238	FBgn0039150
		FBgn0020255				FBgn0053856	FBgn0031606	FBgn0039668
		FBgn0020255				FBgn0053826		FBgn0012034
		FBgn0020255				FBgn0053820	FBgn0011606	FBgn0039184
		FBgn0020257				FBgn0053829	FBgn0002948	FBgn0030067
		FBgn0020257				FBgn0053838	FBgn0032243	FBgn0052672
		FBgn0020257				FBgn0001197	FBgn0032202	FBgn0038539
		FBgn0020261				FBgn0000206	FBgn0016797	FBgn0015396
		FBgn0020261				FBgn0037549	FBgn0027343	FBgn0002868
		FBgn0020269				FBgn0029880	FBgn0001085	FBgn0053192
		FBgn0020269				FBgn0029979	FBgn0030449	FBgn0002869
		FBgn0020270				FBgn0003261	FBgn0015222	FBgn0038790
		FBgn0020272				FBgn0035720	FBgn0015221	FBgn0039595
		FBgn0020272				FBgn0261383	FBgn0285958	FBgn0266429
		FBgn0020277					FBgn0053143
		FBgn0020277					FBgn0029930	FBgn0011604
		FBgn0020278				FBgn0266347	FBgn0040918	FBgn0031459
		FBgn0020278				FBgn0035498	FBgn0002989
		FBgn0020278				FBgn0036688	FBgn0035657	FBgn0010397
		FBgn0020278				FBgn0024236	FBgn0017429	FBgn0002525
		FBgn0020278				FBgn0036461	FBgn0000636	FBgn0005771
		FBgn0020279				FBgn0002022	FBgn0000140	FBgn0004858
		FBgn0020279				FBgn0039714	FBgn0286199	FBgn0041585
		FBgn0020279					FBgn0020304	FBgn0035761
		FBgn0020279				FBgn0259704	FBgn0029092	FBgn0260399
		FBgn0020279				FBgn0033741	FBgn0050372
		FBgn0020279				FBgn0004463	FBgn0033349	FBgn0029088
		FBgn0020279				FBgn0262955	FBgn0033539	FBgn0260799
		FBgn0020279				FBgn0003278	FBgn0035431	FBgn0020622
		FBgn0020279				FBgn0283724	FBgn0039056	FBgn0037926
		FBgn0020279				FBgn0029944	FBgn0030808
		FBgn0020279				FBgn0032042	FBgn0020655	FBgn0003042
		FBgn0020279					FBgn0028509	FBgn0016126
		FBgn0020280				FBgn0266669	FBgn0037182	FBgn0264607
		FBgn0020280				FBgn0026309		FBgn0261387
		FBgn0020294				FBgn0037703	FBgn0034223	FBgn0002945
		FBgn0020294				FBgn0027568	FBgn0263934	FBgn0038407
		FBgn0020299				FBgn0261854	FBgn0003090	FBgn0086365
		FBgn0020299				FBgn0003091	FBgn0001138	FBgn0019952
		FBgn0020299				FBgn0004784	FBgn0003507	FBgn0039178
		FBgn0020299				FBgn0010379	FBgn0003117	FBgn0034479
		FBgn0020299				FBgn0259680	FBgn0032223	FBgn0033778
		FBgn0020300				FBgn0030893	FBgn0038391	FBgn0063649
		FBgn0020304				FBgn0261461		FBgn0038404
		FBgn0020304				FBgn0029778	FBgn0028538	FBgn0037144
		FBgn0020304				FBgn0061198	FBgn0086779	FBgn0037140
		FBgn0020304				FBgn0010240	FBgn0264560	FBgn0033809
		FBgn0020304				FBgn0004244	FBgn0001186	FBgn0259164
		FBgn0020305				FBgn0000206	FBgn0001187	FBgn0035647
		FBgn0020306				FBgn0037672	FBgn0042710	FBgn0035645
		FBgn0020306				FBgn0263118	FBgn0042711	FBgn0038717
		FBgn0020306				FBgn0037475	FBgn0027538	FBgn0038261
		FBgn0020306				FBgn0261854	FBgn0039625	FBgn0038752
		FBgn0020312				FBgn0003091	FBgn0004362	FBgn0038716
		FBgn0020312				FBgn0004784	FBgn0010228	FBgn0038719
		FBgn0020369				FBgn0010379	FBgn0038805	FBgn0038262
		FBgn0020370				FBgn0259680	FBgn0038978	FBgn0038718
		FBgn0020370				FBgn0052082	FBgn0029123	FBgn0038260
		FBgn0020370				FBgn0010269	FBgn0038979	FBgn0038753
		FBgn0020370				FBgn0024326	FBgn0024251	FBgn0038720
		FBgn0020371				FBgn0261524	FBgn0262582	FBgn0038750
		FBgn0020371				FBgn0038552	FBgn0000017	FBgn0038715
		FBgn0020372				FBgn0261524	FBgn0052626	FBgn0264907
		FBgn0020372				FBgn0024326	FBgn0085428	FBgn0032879
		FBgn0020372				FBgn0261524	FBgn0283531	FBgn0038938
		FBgn0020376				FBgn0024326		FBgn0029896
		FBgn0020377				FBgn0010269	FBgn0032949	FBgn0051103
		FBgn0020377				FBgn0039294	FBgn0033358	FBgn0051272
		FBgn0020378				FBgn0010741	FBgn0261514	FBgn0038448
		FBgn0020378				FBgn0000084	FBgn0001967	FBgn0040350
		FBgn0020378				FBgn0265784	FBgn0027929	FBgn0030331
		FBgn0020378				FBgn0051004	FBgn0259896	FBgn0037829
		FBgn0020379				FBgn0037644	FBgn0260011	FBgn0053234
		FBgn0020379					FBgn0243514	FBgn0051106
		FBgn0020379				FBgn0037677	FBgn0028939	FBgn0053233
		FBgn0020379				FBgn0052808	FBgn0028936	FBgn0034956
		FBgn0020379				FBgn0263235	FBgn0054003	FBgn0003255
		FBgn0020379				FBgn0037678	FBgn0027594	FBgn0016650
		FBgn0020386				FBgn0051269	FBgn0030551	FBgn0000591
		FBgn0020386				FBgn0051637	FBgn0038098	FBgn0002733
		FBgn0020386				FBgn0031826	FBgn0028543	FBgn0002735
		FBgn0020386				FBgn0038481	FBgn0035084	FBgn0002633
		FBgn0020386				FBgn0052808	FBgn0028542	FBgn0002734
		FBgn0020386				FBgn0051158		FBgn0002609
		FBgn0020386				FBgn0285952	FBgn0259896	FBgn0002631
		FBgn0020386				FBgn0034726	FBgn0039294	FBgn0010109
		FBgn0020386				FBgn0043001	FBgn0262018	FBgn0001168
		FBgn0020388				FBgn0029905		FBgn0032741
		FBgn0020389				FBgn0036790	FBgn0046114	FBgn0259938
		FBgn0020389				FBgn0004841	FBgn0260753	FBgn0030899
		FBgn0020389				FBgn0030300	FBgn0038233	FBgn0003612
		FBgn0020389				FBgn0052484	FBgn0001098	FBgn0026160
		FBgn0020389				FBgn0037315	FBgn0039071	FBgn0030802
		FBgn0020389					FBgn0001098	FBgn0003300
		FBgn0020389				FBgn0050382	FBgn0039071	FBgn0083981
		FBgn0020389				FBgn0263121	FBgn0000078	FBgn0259162
		FBgn0020392				FBgn0265606	FBgn0000079	FBgn0002576
		FBgn0020399				FBgn0016697	FBgn0020506	FBgn0037378
		FBgn0020407				FBgn0261394	FBgn0002569	FBgn0033679
		FBgn0020412				FBgn0032492	FBgn0050360	FBgn0262112
		FBgn0020412				FBgn0004066	FBgn0033297	FBgn0261446
		FBgn0020412				FBgn0261395	FBgn0032382	FBgn0002973
		FBgn0020414				FBgn0023175	FBgn0002571	FBgn0085370
		FBgn0020414				FBgn0017556	FBgn0032381	FBgn0038237
		FBgn0020414				FBgn0250843	FBgn0033296	FBgn0259171
		FBgn0020414					FBgn0033294	FBgn0034237
		FBgn0020415				FBgn0052230	FBgn0000078	FBgn0037135
		FBgn0020415				FBgn0032194	FBgn0000079	FBgn0034258
		FBgn0020415				FBgn0086895	FBgn0020506	FBgn0022023
		FBgn0020416				FBgn0086444	FBgn0002569	FBgn0027619
		FBgn0020440				FBgn0026713	FBgn0050360	FBgn0020224
		FBgn0020440				FBgn0031631	FBgn0033297	FBgn0031373
		FBgn0020440				FBgn0033160	FBgn0032382	FBgn0034660
		FBgn0020440				FBgn0001330	FBgn0002571	FBgn0031986
		FBgn0020440				FBgn0023094	FBgn0032381	FBgn0053145
		FBgn0020440				FBgn0002723	FBgn0033296	FBgn0050037
		FBgn0020493				FBgn0261703	FBgn0033294	FBgn0050036
		FBgn0020493				FBgn0264075	FBgn0000079	FBgn0000221
		FBgn0020493				FBgn0023076	FBgn0000078	FBgn0040373
		FBgn0020493				FBgn0010590	FBgn0020506	FBgn0031988
		FBgn0020496				FBgn0036369	FBgn0002569	FBgn0035558
		FBgn0020496				FBgn0031044	FBgn0050360	FBgn0265140
		FBgn0020496				FBgn0083992	FBgn0033297	FBgn0259110
		FBgn0020496				FBgn0031377	FBgn0032382	FBgn0051548
		FBgn0020496				FBgn0037734	FBgn0002571	FBgn0051546
		FBgn0020496				FBgn0010590	FBgn0032381	FBgn0027583
		FBgn0020496				FBgn0002924	FBgn0033296	FBgn0050495
		FBgn0020496				FBgn0039925	FBgn0033294	FBgn0029866
		FBgn0020496				FBgn0004380	FBgn0001125	FBgn0033204
		FBgn0020496				FBgn0004921	FBgn0001124	FBgn0033205
		FBgn0020508				FBgn0031955		FBgn0034500
		FBgn0020509				FBgn0004381		FBgn0051235
		FBgn0020510				FBgn0263076	FBgn0036278	FBgn0033203
		FBgn0020510					FBgn0039595	FBgn0038610
		FBgn0020510				FBgn0036760	FBgn0036790	FBgn0050491
		FBgn0020510				FBgn0052488	FBgn0266429	FBgn0031972
		FBgn0020510				FBgn0052487	FBgn0036790
		FBgn0020510				FBgn0036759	FBgn0036789	FBgn0033483
		FBgn0020513				FBgn0034713
		FBgn0020513				FBgn0030347	FBgn0004841	FBgn0259110
		FBgn0020521				FBgn0038747		FBgn0265140
		FBgn0020521				FBgn0030348		FBgn0259984
		FBgn0020521				FBgn0024995	FBgn0034660	FBgn0015790
		FBgn0020521				FBgn0028695	FBgn0267383	FBgn0038928
		FBgn0020545					FBgn0000173
		FBgn0020545				FBgn0035101	FBgn0017456
		FBgn0020616				FBgn0038957	FBgn0035455
		FBgn0020618				FBgn0039269	FBgn0030863	FBgn0023097
		FBgn0020618				FBgn0264006	FBgn0035584	FBgn0014135
		FBgn0020618				FBgn0085404	FBgn0015320	FBgn0033266
		FBgn0020618				FBgn0259219	FBgn0027512	FBgn0030869
		FBgn0020620				FBgn0029830	FBgn0028913	FBgn0041184
		FBgn0020620				FBgn0067864	FBgn0033544	FBgn0052183
		FBgn0020620				FBgn0001263	FBgn0010602	FBgn0052183
		FBgn0020620				FBgn0036044	FBgn0011217	FBgn0025825
		FBgn0020620				FBgn0039038	FBgn0058045	FBgn0015805
		FBgn0020621				FBgn0029835	FBgn0004436	FBgn0259176
		FBgn0020621				FBgn0032363	FBgn0031331
		FBgn0020621				FBgn0038606	FBgn0030386	FBgn0051075
		FBgn0020621				FBgn0026313	FBgn0027609	FBgn0012036
		FBgn0020621				FBgn0263846	FBgn0266717	FBgn0032945
		FBgn0020621				FBgn0000008	FBgn0036516
		FBgn0020621				FBgn0034151	FBgn0026316	FBgn0003068
		FBgn0020621				FBgn0035917	FBgn0015321	FBgn0030096
		FBgn0020621				FBgn0010620	FBgn0264848	FBgn0261112
		FBgn0020621				FBgn0040752	FBgn0026375	FBgn0029512
		FBgn0020621				FBgn0087007	FBgn0037202	FBgn0004926
		FBgn0020621				FBgn0264606	FBgn0031309	FBgn0000404
		FBgn0020621				FBgn0037130	FBgn0082582	FBgn0000405
		FBgn0020621				FBgn0026059	FBgn0026573	FBgn0010317
		FBgn0020621				FBgn0082585	FBgn0040071	FBgn0015625
		FBgn0020621				FBgn0264598	FBgn0030061	FBgn0010382
		FBgn0020622				FBgn0020278	FBgn0035798
		FBgn0020622				FBgn0035676	FBgn0027598
		FBgn0020622				FBgn0000163	FBgn0029827	FBgn0031107
		FBgn0020622				FBgn0028693	FBgn0031058	FBgn0000247
		FBgn0020626				FBgn0036465	FBgn0051205	FBgn0038917
		FBgn0020633				FBgn0025743	FBgn0050287	FBgn0031344
		FBgn0020637				FBgn0267698	FBgn0050289	FBgn0031286
		FBgn0020638				FBgn0044826	FBgn0050414	FBgn0031769
		FBgn0020639					FBgn0050288	FBgn0002638
		FBgn0020640				FBgn0039752	FBgn0040341	FBgn0038016
		FBgn0020641				FBgn0029834	FBgn0069056	FBgn0027950
		FBgn0020641				FBgn0000636	FBgn0025383
		FBgn0020642				FBgn0023129	FBgn0260477	FBgn0026015
		FBgn0020643					FBgn0053225	FBgn0040268
		FBgn0020644				FBgn0003892	FBgn0035663	FBgn0035402
		FBgn0020645					FBgn0011555	FBgn0039705
		FBgn0020647				FBgn0036742	FBgn0003356
		FBgn0020647					FBgn0035669
		FBgn0020647				FBgn0010341	FBgn0020391
		FBgn0020647				FBgn0014011	FBgn0286782	FBgn0043550
		FBgn0020647				FBgn0010333	FBgn0036891	FBgn0029837
		FBgn0020653				FBgn0083940	FBgn0027657	FBgn0033132
		FBgn0020653				FBgn0039532	FBgn0025865	FBgn0036769
		FBgn0020653				FBgn0014010		FBgn0040011
		FBgn0020653				FBgn0015372	FBgn0027655
		FBgn0020655					FBgn0032797	FBgn0284221
		FBgn0020655					FBgn0024288	FBgn0011260
		FBgn0020660				FBgn0033981	FBgn0039938	FBgn0264273
		FBgn0020660				FBgn0013771	FBgn0005613	FBgn0011259
		FBgn0020660				FBgn0031695	FBgn0005612
		FBgn0020660				FBgn0014469	FBgn0036411	FBgn0024187
		FBgn0020764				FBgn0015037	FBgn0033313	FBgn0017579
		FBgn0020765				FBgn0037601	FBgn0038903	FBgn0285955
		FBgn0020767				FBgn0015035	FBgn0015321
		FBgn0020767				FBgn0035344		FBgn0039900
		FBgn0020767				FBgn0033397		FBgn0028400
		FBgn0020880				FBgn0030369		FBgn0261089
		FBgn0020887				FBgn0033395	FBgn0263396	FBgn0004242
		FBgn0020887				FBgn0015033	FBgn0011666	FBgn0261090
		FBgn0020906				FBgn0011576	FBgn0035016	FBgn0266756
		FBgn0020907				FBgn0031925	FBgn0003435	FBgn0261085
		FBgn0020908				FBgn0010019	FBgn0033246
		FBgn0020908				FBgn0035790
		FBgn0020909				FBgn0023541	FBgn0004054
		FBgn0020910				FBgn0015032	FBgn0004053	FBgn0037468
		FBgn0020910				FBgn0031693	FBgn0051481	FBgn0051363
		FBgn0020910				FBgn0030367	FBgn0000015	FBgn0040298
		FBgn0020910				FBgn0038007	FBgn0036992	FBgn0011737
		FBgn0020930				FBgn0036778		FBgn0002174
		FBgn0020930				FBgn0038005	FBgn0086913	FBgn0035852
		FBgn0021738				FBgn0015034	FBgn0020304	FBgn0052479
		FBgn0021742				FBgn0031694	FBgn0031360	FBgn0039240
		FBgn0021750				FBgn0034053	FBgn0027583	FBgn0038257
		FBgn0021750				FBgn0038076	FBgn0266599	FBgn0030362
		FBgn0021760				FBgn0015036	FBgn0001216
		FBgn0021760				FBgn0030615	FBgn0001230
		FBgn0021760				FBgn0005670	FBgn0051354	FBgn0035173
		FBgn0021761				FBgn0038006	FBgn0013277	FBgn0023549
		FBgn0021761				FBgn0033292	FBgn0001217	FBgn0033913
		FBgn0021761				FBgn0038236	FBgn0013275	FBgn0031002
		FBgn0021765				FBgn0030304	FBgn0013279	FBgn0259834
		FBgn0021765					FBgn0013278	FBgn0033657
		FBgn0021768					FBgn0013276	FBgn0033028
		FBgn0021768					FBgn0001218	FBgn0033955
		FBgn0021776					FBgn0001220	FBgn0031012
		FBgn0021776					FBgn0035878	FBgn0031011
		FBgn0021776					FBgn0026418	FBgn0033095
		FBgn0021795				FBgn0266717	FBgn0001233	FBgn0034063
		FBgn0021795				FBgn0264291	FBgn0001233	FBgn0031010
		FBgn0021800					FBgn0039562	FBgn0031568
		FBgn0021800					FBgn0026761	FBgn0001296
		FBgn0021814				FBgn0011725	FBgn0031322	FBgn0023549
		FBgn0021814				FBgn0051759	FBgn0263106	FBgn0035173
		FBgn0021825				FBgn0261808	FBgn0030207	FBgn0033913
		FBgn0021847				FBgn0016762	FBgn0035273	FBgn0033095
		FBgn0021847				FBgn0039252	FBgn0037151	FBgn0031010
		FBgn0021856				FBgn0033038	FBgn0038127	FBgn0259834
		FBgn0021856				FBgn0261554	FBgn0050156	FBgn0031011
		FBgn0021872				FBgn0015600	FBgn0038195	FBgn0033657
		FBgn0021872				FBgn0013469		FBgn0033028
		FBgn0021874				FBgn0030003		FBgn0034063
		FBgn0021875				FBgn0038547	FBgn0020312	FBgn0033955
		FBgn0021875				FBgn0032979	FBgn0038324	FBgn0031012
		FBgn0021895				FBgn0038301	FBgn0034692	FBgn0031002
		FBgn0021895				FBgn0039860	FBgn0039463	FBgn0031568
		FBgn0021906				FBgn0039294	FBgn0051690	FBgn0001296
		FBgn0021906				FBgn0262018	FBgn0032345	FBgn0000405
		FBgn0021906				FBgn0052296	FBgn0033578	FBgn0015625
		FBgn0021944				FBgn0259146	FBgn0260749	FBgn0000404
		FBgn0021944				FBgn0034748	FBgn0028481	FBgn0010382
		FBgn0021967				FBgn0040294	FBgn0020312	FBgn0010317
		FBgn0021967				FBgn0085430	FBgn0038324	FBgn0005636
		FBgn0021979				FBgn0033814	FBgn0034692	FBgn0036255
		FBgn0021979				FBgn0038919	FBgn0039463	FBgn0038917
		FBgn0021979				FBgn0038918	FBgn0051690	FBgn0000247
		FBgn0021979				FBgn0051413	FBgn0032345	FBgn0031344
		FBgn0021979				FBgn0267487	FBgn0033578	FBgn0002638
		FBgn0021979				FBgn0267487	FBgn0260749	FBgn0031107
		FBgn0021979				FBgn0011260	FBgn0028481	FBgn0031286
		FBgn0021979				FBgn0264273	FBgn0025716	FBgn0031769
		FBgn0021979				FBgn0011259	FBgn0011741	FBgn0259168
		FBgn0021995				FBgn0016059	FBgn0000047	FBgn0016930
		FBgn0021995				FBgn0260934	FBgn0000043	FBgn0027101
		FBgn0022023				FBgn0026064	FBgn0038737	FBgn0035142
		FBgn0022023				FBgn0026063	FBgn0011743	FBgn0034911
		FBgn0022027				FBgn0262103	FBgn0000044	FBgn0031939
		FBgn0022029				FBgn0051550	FBgn0000042	FBgn0029762
		FBgn0022029				FBgn0029131	FBgn0011742	FBgn0031935
		FBgn0022029				FBgn0040491	FBgn0000045	FBgn0053296
		FBgn0022029					FBgn0262716	FBgn0031937
		FBgn0022069				FBgn0004368	FBgn0011745	FBgn0260479
		FBgn0022097				FBgn0004370	FBgn0000046	FBgn0031936
		FBgn0022153				FBgn0034085	FBgn0031630	FBgn0267326
		FBgn0022153					FBgn0032910	FBgn0033443
		FBgn0022153				FBgn0004370	FBgn0039040	FBgn0028886
		FBgn0022160				FBgn0004368	FBgn0032405	FBgn0011603
		FBgn0022160				FBgn0034085	FBgn0029994	FBgn0033708
		FBgn0022160				FBgn0004370	FBgn0039043	FBgn0035969
		FBgn0022160				FBgn0004368	FBgn0024234	FBgn0034381
		FBgn0022213				FBgn0034085	FBgn0000490	FBgn0010414
		FBgn0022224				FBgn0267486	FBgn0005590	FBgn0039915
		FBgn0022238				FBgn0024897	FBgn0262169	FBgn0034136
		FBgn0022238				FBgn0011224		FBgn0015553
		FBgn0022238				FBgn0000636	FBgn0028482	FBgn0052536
		FBgn0022238				FBgn0000636	FBgn0004839	FBgn0026084
		FBgn0022238				FBgn0000636	FBgn0034723	FBgn0027581
		FBgn0022238				FBgn0038516	FBgn0265296
		FBgn0022238				FBgn0015781	FBgn0024189	FBgn0023549
		FBgn0022238				FBgn0037344	FBgn0266801	FBgn0035173
		FBgn0022288				FBgn0023518	FBgn0032095	FBgn0033913
		FBgn0022288				FBgn0263667	FBgn0000635	FBgn0259834
		FBgn0022338				FBgn0030486	FBgn0036134	FBgn0033657
		FBgn0022338				FBgn0005386	FBgn0031086	FBgn0033095
		FBgn0022343				FBgn0266000	FBgn0039937	FBgn0033955
		FBgn0022343				FBgn0030482	FBgn0015396	FBgn0031010
		FBgn0022343				FBgn0285937	FBgn0004896	FBgn0031011
		FBgn0022343				FBgn0030221	FBgn0004567	FBgn0033028
		FBgn0022344				FBgn0052670	FBgn0014143	FBgn0031012
		FBgn0022349				FBgn0030200	FBgn0003430	FBgn0031002
		FBgn0022349				FBgn0067052	FBgn0004895	FBgn0034063
		FBgn0022349				FBgn0052671	FBgn0029504	FBgn0031568
		FBgn0022359				FBgn0052673		FBgn0001296
		FBgn0022699				FBgn0051118		FBgn0261387
		FBgn0022700				FBgn0031090	FBgn0036134	FBgn0039083
		FBgn0022702				FBgn0015793	FBgn0003430	FBgn0011754
		FBgn0022702				FBgn0014010	FBgn0029504	FBgn0016126
		FBgn0022702				FBgn0010333	FBgn0039937	FBgn0028370
		FBgn0022709				FBgn0014011	FBgn0004896
		FBgn0022709				FBgn0039532	FBgn0004567	FBgn0037137
		FBgn0022710				FBgn0010341	FBgn0004895	FBgn0259978
		FBgn0022710				FBgn0083940	FBgn0037063	FBgn0033845
		FBgn0022710				FBgn0026777	FBgn0037064	FBgn0086656
		FBgn0022724				FBgn0039147	FBgn0036551	FBgn0015360
		FBgn0022740				FBgn0032725	FBgn0036553	FBgn0265991
		FBgn0022768				FBgn0026777	FBgn0036552	FBgn0035917
		FBgn0022768				FBgn0039147	FBgn0036550	FBgn0051624
		FBgn0022770				FBgn0032725	FBgn0031461	FBgn0250874
		FBgn0022770				FBgn0020255	FBgn0024913	FBgn0035124
		FBgn0022770				FBgn0036497	FBgn0259166	FBgn0032971
		FBgn0022774					FBgn0028999	FBgn0013987
		FBgn0022787				FBgn0283666	FBgn0041105
		FBgn0022787				FBgn0004636	FBgn0283499	FBgn0037898
		FBgn0022893					FBgn0032752	FBgn0000146
		FBgn0022893				FBgn0004390	FBgn0038279	FBgn0250816
		FBgn0022893				FBgn0265778	FBgn0003366	FBgn0004872
		FBgn0022935				FBgn0259228	FBgn0024958	FBgn0053832
		FBgn0022936				FBgn0001965	FBgn0024957	FBgn0053859
		FBgn0022942				FBgn0034158	FBgn0010100	FBgn0053850
		FBgn0022942				FBgn0015799	FBgn0037862	FBgn0053847
		FBgn0022943				FBgn0038390		FBgn0053808
		FBgn0022959				FBgn0011305	FBgn0004456	FBgn0053862
		FBgn0022959				FBgn0285954	FBgn0034005	FBgn0051618
		FBgn0022960				FBgn0032620	FBgn0286785	FBgn0053817
		FBgn0022960				FBgn0053278	FBgn0034880	FBgn0053841
		FBgn0022984				FBgn0260771	FBgn0001250	FBgn0053835
		FBgn0022984				FBgn0263829	FBgn0001250	FBgn0053814
		FBgn0022984				FBgn0085383	FBgn0034005	FBgn0053853
		FBgn0022985				FBgn0001215	FBgn0286785	FBgn0053823
		FBgn0022985				FBgn0010258	FBgn0034880	FBgn0053844
		FBgn0022985				FBgn0003742	FBgn0004456	FBgn0053865
		FBgn0022986				FBgn0020660	FBgn0001250	FBgn0053856
		FBgn0022986				FBgn0259935	FBgn0034005	FBgn0053826
		FBgn0022986				FBgn0039730	FBgn0286785	FBgn0053820
		FBgn0022987				FBgn0011206	FBgn0034880	FBgn0053829
		FBgn0022987				FBgn0035016	FBgn0004456	FBgn0053838
		FBgn0022987				FBgn0037602	FBgn0003502	FBgn0031609
		FBgn0022987				FBgn0085391	FBgn0003429	FBgn0032479
		FBgn0023000				FBgn0064117
		FBgn0023000				FBgn0039797	FBgn0004378	FBgn0028894
		FBgn0023000				FBgn0038345	FBgn0002948	FBgn0033266
		FBgn0023001				FBgn0262734	FBgn0052318	FBgn0030869
		FBgn0023001				FBgn0264270	FBgn0002924	FBgn0041184
		FBgn0023001				FBgn0031607	FBgn0010397
		FBgn0023081				FBgn0004903	FBgn0002525	FBgn0041585
		FBgn0023090				FBgn0024987	FBgn0038208	FBgn0035533
		FBgn0023091				FBgn0004237	FBgn0051533	FBgn0263456
		FBgn0023091				FBgn0036156	FBgn0038210	FBgn0031975
		FBgn0023129				FBgn0039354	FBgn0051029	FBgn0264089
		FBgn0023130				FBgn0085440	FBgn0051025	FBgn0010395
		FBgn0023130				FBgn0011640	FBgn0051327	FBgn0004657
		FBgn0023130				FBgn0039730	FBgn0003687
		FBgn0023143				FBgn0002906	FBgn0010287	FBgn0262477
		FBgn0023143				FBgn0027375	FBgn0031446	FBgn0036745
		FBgn0023167				FBgn0040290	FBgn0031444	FBgn0033362
		FBgn0023169				FBgn0033067	FBgn0261793	FBgn0033363
		FBgn0023169				FBgn0040502	FBgn0014020	FBgn0037039
		FBgn0023169					FBgn0034894	FBgn0030027
		FBgn0023170				FBgn0030354		FBgn0003319
		FBgn0023171				FBgn0035842	FBgn0028523	FBgn0250841
		FBgn0023171				FBgn0262160	FBgn0028872	FBgn0286782
		FBgn0023174				FBgn0001180	FBgn0028370	FBgn0032690
		FBgn0023175				FBgn0032244	FBgn0035575	FBgn0032233
		FBgn0023177				FBgn0028700	FBgn0005775	FBgn0034286
		FBgn0023177				FBgn0260985	FBgn0261674	FBgn0028482
		FBgn0023177				FBgn0030871	FBgn0028518	FBgn0259245
		FBgn0023177				FBgn0051721	FBgn0267348	FBgn0038047
		FBgn0023177				FBgn0040491	FBgn0002526
		FBgn0023178				FBgn0005671	FBgn0024238	FBgn0034795
		FBgn0023180				FBgn0019940	FBgn0283712	FBgn0010909
		FBgn0023181				FBgn0003330	FBgn0283712	FBgn0029082
		FBgn0023197					FBgn0034491	FBgn0037327
		FBgn0023212				FBgn0001325		FBgn0026181
		FBgn0023213				FBgn0003330	FBgn0046253	FBgn0023081
		FBgn0023213				FBgn0053193	FBgn0051445	FBgn0002466
		FBgn0023213				FBgn0034590	FBgn0263236	FBgn0035815
		FBgn0023214				FBgn0013269	FBgn0038136	FBgn0260004
		FBgn0023215				FBgn0010470	FBgn0038135	FBgn0035290
		FBgn0023215				FBgn0037930	FBgn0039640	FBgn0010435
		FBgn0023215				FBgn0039907	FBgn0261243	FBgn0031970
		FBgn0023215				FBgn0026181	FBgn0052473	FBgn0025697
		FBgn0023215				FBgn0023081	FBgn0030223	FBgn0035091
		FBgn0023215				FBgn0002466	FBgn0051343	FBgn0002939
		FBgn0023215				FBgn0037848	FBgn0028935	FBgn0051741
		FBgn0023215				FBgn0000448	FBgn0051233	FBgn0031969
		FBgn0023215				FBgn0010173	FBgn0285963	FBgn0027562
		FBgn0023215				FBgn0020910	FBgn0036186	FBgn0015924
		FBgn0023216				FBgn0025836	FBgn0030222	FBgn0058006
		FBgn0023216				FBgn0285950	FBgn0038897	FBgn0035090
		FBgn0023388				FBgn0015288	FBgn0039656	FBgn0028996
		FBgn0023388				FBgn0034837	FBgn0039064	FBgn0259111
		FBgn0023388				FBgn0016726	FBgn0051198	FBgn0036043
		FBgn0023388				FBgn0023170	FBgn0259237	FBgn0037818
		FBgn0023388					FBgn0058470	FBgn0039052
		FBgn0023388				FBgn0034277		FBgn0039050
		FBgn0023407						FBgn0039053
		FBgn0023407					FBgn0267727	FBgn0039051
		FBgn0023407					FBgn0024889	FBgn0039049
		FBgn0023415				FBgn0036059	FBgn0027338	FBgn0037481
		FBgn0023415					FBgn0051999	FBgn0050185
		FBgn0023441				FBgn0262866	FBgn0052373	FBgn0086708
		FBgn0023441				FBgn0283472	FBgn0053196	FBgn0086708
		FBgn0023441				FBgn0020412	FBgn0034179	FBgn0031635
		FBgn0023441				FBgn0283472	FBgn0030761
		FBgn0023441				FBgn0262866	FBgn0034691	FBgn0035101
		FBgn0023441				FBgn0283473	FBgn0262398	FBgn0267727
		FBgn0023441				FBgn0010379		FBgn0024889
		FBgn0023441						FBgn0035657
		FBgn0023458				FBgn0010198		FBgn0027338
		FBgn0023477				FBgn0033555
		FBgn0023479				FBgn0003206		FBgn0039938
		FBgn0023479				FBgn0003205		FBgn0024288
		FBgn0023479				FBgn0004636		FBgn0005613
		FBgn0023479				FBgn0011704		FBgn0005612
		FBgn0023495					FBgn0262370	FBgn0036411
		FBgn0023496				FBgn0003964	FBgn0267791	FBgn0031883
		FBgn0023496				FBgn0011286	FBgn0262370	FBgn0034962
		FBgn0023506						FBgn0035676
		FBgn0023507					FBgn0042134	FBgn0085443
		FBgn0023507					FBgn0011648	FBgn0265523
		FBgn0023507					FBgn0025800	FBgn0026319
		FBgn0023509					FBgn0266579	FBgn0028847
		FBgn0023510				FBgn0050467	FBgn0038653	FBgn0265464
		FBgn0023510				FBgn0050467	FBgn0004514	FBgn0283649
		FBgn0023511				FBgn0003334	FBgn0050106	FBgn0033846
		FBgn0023511				FBgn0002441	FBgn0035702	FBgn0031715
		FBgn0023511				FBgn0032475	FBgn0000520	FBgn0086558
		FBgn0023511				FBgn0285944	FBgn0034950	FBgn0033724
		FBgn0023511				FBgn0085434		FBgn0027279
		FBgn0023512				FBgn0052792	FBgn0259110
		FBgn0023512				FBgn0032602	FBgn0265140	FBgn0250753
		FBgn0023513				FBgn0034730	FBgn0262782	FBgn0261258
		FBgn0023513				FBgn0053289	FBgn0262559	FBgn0040092
		FBgn0023514				FBgn0030795	FBgn0036328	FBgn0034989
		FBgn0023515				FBgn0265001	FBgn0036327	FBgn0035953
		FBgn0023515				FBgn0051105	FBgn0011656
		FBgn0023515				FBgn0034965	FBgn0036299	FBgn0035627
		FBgn0023516				FBgn0085398	FBgn0022355	FBgn0260945
		FBgn0023516				FBgn0039839	FBgn0034094	FBgn0037679
		FBgn0023517				FBgn0034489		FBgn0034641
		FBgn0023517				FBgn0039676	FBgn0051721	FBgn0014024
		FBgn0023519				FBgn0050181		FBgn0052264
		FBgn0023519				FBgn0035458	FBgn0000022	FBgn0285955
		FBgn0023520				FBgn0053349	FBgn0004170	FBgn0003862
		FBgn0023521				FBgn0030844	FBgn0002561	FBgn0023518
		FBgn0023522				FBgn0051065	FBgn0000137	FBgn0041210
		FBgn0023522				FBgn0031802		FBgn0026428
		FBgn0023522				FBgn0020258		FBgn0030077
		FBgn0023522				FBgn0039677
		FBgn0023522				FBgn0031803
		FBgn0023523				FBgn0022981		FBgn0036769
		FBgn0023524				FBgn0035785		FBgn0027865
		FBgn0023524				FBgn0039675	FBgn0039157	FBgn0037573
		FBgn0023524				FBgn0065110	FBgn0086347	FBgn0001942
		FBgn0023524				FBgn0039679	FBgn0010246	FBgn0033845
		FBgn0023525				FBgn0053508	FBgn0036181	FBgn0259978
		FBgn0023525				FBgn0039424	FBgn0051902	FBgn0017418
		FBgn0023526				FBgn0065108	FBgn0028988	FBgn0025186
		FBgn0023526				FBgn0024319	FBgn0028986	FBgn0036082
		FBgn0023527				FBgn0065109	FBgn0028987	FBgn0053144
		FBgn0023528				FBgn0260753	FBgn0083141	FBgn0051721
		FBgn0023528				FBgn0038181	FBgn0262057	FBgn0035194
		FBgn0023528				FBgn0016693	FBgn0032178	FBgn0052318
		FBgn0023528					FBgn0036970	FBgn0034083
		FBgn0023529					FBgn0036969	FBgn0034590
		FBgn0023529					FBgn0044011	FBgn0053193
		FBgn0023530				FBgn0010415	FBgn0002930	FBgn0038627
		FBgn0023531				FBgn0051342	FBgn0265137	FBgn0037653
		FBgn0023531				FBgn0035122	FBgn0033115	FBgn0037944
		FBgn0023531				FBgn0037873	FBgn0033112	FBgn0263456
		FBgn0023531				FBgn0037860	FBgn0028983	FBgn0035533
		FBgn0023531				FBgn0038857	FBgn0024294	FBgn0013726
		FBgn0023531				FBgn0020312	FBgn0038299	FBgn0259923
		FBgn0023531				FBgn0038324	FBgn0033574	FBgn0014029
		FBgn0023531				FBgn0034692	FBgn0028984	FBgn0011710
		FBgn0023531				FBgn0039463	FBgn0053121	FBgn0026361
		FBgn0023531				FBgn0051690	FBgn0034195	FBgn0036018
		FBgn0023531				FBgn0032345	FBgn0028990	FBgn0264075
		FBgn0023534				FBgn0033578	FBgn0024293	FBgn0023094
		FBgn0023534				FBgn0260749	FBgn0033113	FBgn0030417
		FBgn0023535				FBgn0028481	FBgn0265434	FBgn0000283
		FBgn0023536				FBgn0052251	FBgn0264695	FBgn0013469
		FBgn0023537				FBgn0019968	FBgn0261397	FBgn0030455
		FBgn0023537				FBgn0267002	FBgn0003149	FBgn0051365
		FBgn0023540				FBgn0038551	FBgn0004607	FBgn0038301
		FBgn0023540				FBgn0003567	FBgn0011225	FBgn0029870
		FBgn0023540				FBgn0262733	FBgn0005536	FBgn0011596
		FBgn0023540				FBgn0264959	FBgn0265784	FBgn0033378
		FBgn0023542				FBgn0003502	FBgn0010339	FBgn0002673
		FBgn0023545				FBgn0262081	FBgn0038723	FBgn0003525
		FBgn0023549				FBgn0028475		FBgn0039580
		FBgn0023549				FBgn0032797	FBgn0052446	FBgn0027341
		FBgn0023550				FBgn0010114	FBgn0262975	FBgn0037481
		FBgn0024150				FBgn0001083	FBgn0024958	FBgn0260049
		FBgn0024150				FBgn0030617	FBgn0024957	FBgn0039136
		FBgn0024150				FBgn0040104	FBgn0010100	FBgn0031005
		FBgn0024150				FBgn0014879	FBgn0037862	FBgn0053147
		FBgn0024150				FBgn0266409	FBgn0011277	FBgn0020251
		FBgn0024177				FBgn0042083	FBgn0037937	FBgn0031005
		FBgn0024177				FBgn0051163		FBgn0053147
		FBgn0024182				FBgn0263117	FBgn0039914	FBgn0020251
		FBgn0024183				FBgn0039002	FBgn0031461	FBgn0050421
		FBgn0024183					FBgn0000490	FBgn0025638
		FBgn0024183					FBgn0005590	FBgn0040291
		FBgn0024183				FBgn0034246	FBgn0026199	FBgn0044020
		FBgn0024184				FBgn0039016	FBgn0004647	FBgn0002914
		FBgn0024184				FBgn0038889	FBgn0051665	FBgn0037540
		FBgn0024184					FBgn0259685
		FBgn0024187					FBgn0004197
		FBgn0024187					FBgn0052183
		FBgn0024187				FBgn0259219	FBgn0051183
		FBgn0024187				FBgn0036044	FBgn0034568
		FBgn0024187				FBgn0265991	FBgn0010197
		FBgn0024187				FBgn0032796	FBgn0266136
		FBgn0024187				FBgn0052772	FBgn0036368
		FBgn0024187				FBgn0261679	FBgn0053958
		FBgn0024187				FBgn0020309	FBgn0261360
		FBgn0024187				FBgn0037920	FBgn0085386
		FBgn0024187				FBgn0038548	FBgn0052305
		FBgn0024188				FBgn0037923	FBgn0040510
		FBgn0024191				FBgn0038549	FBgn0040509
		FBgn0024191				FBgn0042205	FBgn0040506
		FBgn0024194				FBgn0267792	FBgn0052301
		FBgn0024196				FBgn0038767	FBgn0040507
		FBgn0024222				FBgn0036396	FBgn0013972
		FBgn0024227				FBgn0260938	FBgn0004852
		FBgn0024230				FBgn0028554	FBgn0040508
		FBgn0024232				FBgn0030479	FBgn0032907
		FBgn0024232				FBgn0260944
		FBgn0024232				FBgn0011305
		FBgn0024232				FBgn0005613	FBgn0031837
		FBgn0024232				FBgn0005612	FBgn0051646
		FBgn0024232				FBgn0036411	FBgn0259714
		FBgn0024234				FBgn0042630	FBgn0039617
		FBgn0024234				FBgn0000411	FBgn0031725
		FBgn0024236				FBgn0029123	FBgn0052791
		FBgn0024236				FBgn0024288	FBgn0000071
		FBgn0024236					FBgn0051708
		FBgn0024236					FBgn0259245
		FBgn0024238				FBgn0030330	FBgn0051814
		FBgn0024238				FBgn0037978	FBgn0085420
		FBgn0024238				FBgn0032485	FBgn0010238
		FBgn0024244				FBgn0030114	FBgn0267428
		FBgn0024244				FBgn0040230	FBgn0017590
		FBgn0024244				FBgn0038475	FBgn0053543
		FBgn0024245				FBgn0034396	FBgn0037107
		FBgn0024245				FBgn0024232	FBgn0025878
		FBgn0024248					FBgn0034723
		FBgn0024248				FBgn0036813	FBgn0030887
		FBgn0024248					FBgn0085382
		FBgn0024250				FBgn0041707	FBgn0031627
		FBgn0024251					FBgn0036789
		FBgn0024251					FBgn0036790
		FBgn0024251					FBgn0036260
		FBgn0024251				FBgn0015296	FBgn0003028
		FBgn0024273				FBgn0053969	FBgn0027615
		FBgn0024273					FBgn0035960
		FBgn0024273				FBgn0029823
		FBgn0024273				FBgn0029006	FBgn0039776
		FBgn0024285				FBgn0003557	FBgn0036795
		FBgn0024289				FBgn0259174	FBgn0052199
		FBgn0024289				FBgn0035624	FBgn0051015
		FBgn0024291				FBgn0030838	FBgn0039780
		FBgn0024314					FBgn0039784
		FBgn0024314				FBgn0004957	FBgn0051021
		FBgn0024314					FBgn0036796
		FBgn0024315				FBgn0037338	FBgn0051524
		FBgn0024315				FBgn0038247	FBgn0085374
		FBgn0024315				FBgn0037963	FBgn0039779
		FBgn0024315				FBgn0039294	FBgn0051016
		FBgn0024320				FBgn0035050	FBgn0052201
		FBgn0024320				FBgn0004885	FBgn0039782
		FBgn0024320				FBgn0003719	FBgn0051017
		FBgn0024320				FBgn0028949	FBgn0051013
		FBgn0024320					FBgn0039616
		FBgn0024320					FBgn0040528
		FBgn0024320				FBgn0264895	FBgn0051014
		FBgn0024321				FBgn0025360	FBgn0051371
		FBgn0024321				FBgn0003460	FBgn0265268
		FBgn0024321				FBgn0025637	FBgn0026190
		FBgn0024321				FBgn0026176	FBgn0039783
		FBgn0024326				FBgn0034863	FBgn0036793
		FBgn0024326				FBgn0026175	FBgn0042182
		FBgn0024326				FBgn0031074	FBgn0054041
		FBgn0024329				FBgn0026174	FBgn0031655
		FBgn0024329				FBgn0034904	FBgn0267698
		FBgn0024330					FBgn0044826
		FBgn0024330				FBgn0026439	FBgn0025743
		FBgn0024330				FBgn0026438
		FBgn0024330				FBgn0264574	FBgn0038438
		FBgn0024330				FBgn0028561	FBgn0267972
		FBgn0024352				FBgn0028563	FBgn0033551
		FBgn0024360				FBgn0028562	FBgn0031026
		FBgn0024360				FBgn0033047	FBgn0039008
		FBgn0024360				FBgn0050035	FBgn0031973
		FBgn0024361				FBgn0037386	FBgn0033574
		FBgn0024361				FBgn0034045	FBgn0024293
		FBgn0024362				FBgn0033644	FBgn0033115
		FBgn0024362				FBgn0031522
		FBgn0024364				FBgn0053281	FBgn0033828
		FBgn0024365				FBgn0015230	FBgn0052369
		FBgn0024365				FBgn0031517	FBgn0032095
		FBgn0024365				FBgn0036316	FBgn0029114
		FBgn0024366				FBgn0029932	FBgn0026760
		FBgn0024366				FBgn0037485	FBgn0262473
		FBgn0024371				FBgn0053282	FBgn0004364
		FBgn0024371				FBgn0031523	FBgn0034476
		FBgn0024432				FBgn0037486	FBgn0015770
		FBgn0024491				FBgn0034247	FBgn0021875
		FBgn0024491				FBgn0028560	FBgn0038055
		FBgn0024491				FBgn0051262	FBgn0262699
		FBgn0024509				FBgn0053124	FBgn0034937
		FBgn0024509				FBgn0031998	FBgn0001086
		FBgn0024510				FBgn0051668	FBgn0032973
		FBgn0024542				FBgn0039873	FBgn0264979
		FBgn0024542				FBgn0250757	FBgn0038398
		FBgn0024555				FBgn0037895	FBgn0030884
		FBgn0024555				FBgn0029950	FBgn0039472
		FBgn0024555				FBgn0039872	FBgn0039474
		FBgn0024556				FBgn0017448	FBgn0039344
		FBgn0024556				FBgn0266717	FBgn0039470
		FBgn0024558				FBgn0028913	FBgn0039476
		FBgn0024689					FBgn0032289
		FBgn0024689					FBgn0032029
		FBgn0024689				FBgn0004896	FBgn0031976
		FBgn0024689				FBgn0031086	FBgn0029831
		FBgn0024689				FBgn0004895	FBgn0039475
		FBgn0024698				FBgn0039937	FBgn0039473
		FBgn0024698				FBgn0014143	FBgn0034166
		FBgn0024728				FBgn0004567	FBgn0039471
		FBgn0024728				FBgn0003430	FBgn0032612
		FBgn0024728				FBgn0004898	FBgn0036367
		FBgn0024732				FBgn0011603	FBgn0004045
		FBgn0024732				FBgn0039915	FBgn0005391
		FBgn0024734				FBgn0260479	FBgn0035697
		FBgn0024734				FBgn0033443	FBgn0031426
		FBgn0024734				FBgn0028886	FBgn0085477
		FBgn0024734				FBgn0033708	FBgn0004047
		FBgn0024740				FBgn0035969	FBgn0035453
		FBgn0024740				FBgn0029762	FBgn0036977
		FBgn0024754				FBgn0034136	FBgn0265267
		FBgn0024754				FBgn0034381	FBgn0030828
		FBgn0024804				FBgn0031939	FBgn0039261
		FBgn0024804				FBgn0010414	FBgn0025885
		FBgn0024804				FBgn0034911	FBgn0029997
		FBgn0024804				FBgn0031936	FBgn0030964
		FBgn0024804				FBgn0031935	FBgn0266429
		FBgn0024811				FBgn0053296	FBgn0036789
		FBgn0024811				FBgn0031937	FBgn0013308
		FBgn0024811					FBgn0013307
		FBgn0024811				FBgn0260964	FBgn0032873
		FBgn0024811				FBgn0043005	FBgn0035141
		FBgn0024811				FBgn0270928	FBgn0026566
		FBgn0024811				FBgn0260964	FBgn0038107
		FBgn0024814				FBgn0043005	FBgn0028422
		FBgn0024814				FBgn0270928	FBgn0038837
		FBgn0024814				FBgn0037912	FBgn0051201
		FBgn0024814				FBgn0011715	FBgn0039916
		FBgn0024833				FBgn0031947	FBgn0026255
		FBgn0024836				FBgn0042134	FBgn0020429
		FBgn0024836				FBgn0003502	FBgn0004620
		FBgn0024836				FBgn0025463	FBgn0039927
		FBgn0024836				FBgn0035370	FBgn0038840
		FBgn0024836				FBgn0030093	FBgn0046113
		FBgn0024836				FBgn0036272	FBgn0053346
		FBgn0024836					FBgn0034346
		FBgn0024841				FBgn0023167	FBgn0039518
		FBgn0024887				FBgn0031534	FBgn0033187
		FBgn0024889				FBgn0031534	FBgn0039010
		FBgn0024909				FBgn0040475	FBgn0033479
		FBgn0024909					FBgn0037916
		FBgn0024912					FBgn0037915
		FBgn0024912				FBgn0039386	FBgn0033187
		FBgn0024920				FBgn0003462	FBgn0034346
		FBgn0024920				FBgn0033631	FBgn0039010
		FBgn0024921				FBgn0001965	FBgn0033479
		FBgn0024921				FBgn0259228	FBgn0037916
		FBgn0024921				FBgn0034158	FBgn0039518
		FBgn0024921				FBgn0029123	FBgn0037915
		FBgn0024941				FBgn0042630	FBgn0085451
		FBgn0024941				FBgn0000411	FBgn0004795
		FBgn0024943				FBgn0005613	FBgn0036752
		FBgn0024945				FBgn0005612	FBgn0036751
		FBgn0024947				FBgn0036411	FBgn0033952
		FBgn0024947				FBgn0024288	FBgn0038172
		FBgn0024947				FBgn0039938	FBgn0038173
		FBgn0024947				FBgn0005612	FBgn0043025
		FBgn0024947				FBgn0036411	FBgn0003071
		FBgn0024956				FBgn0005613	FBgn0000308
		FBgn0024957				FBgn0005612	FBgn0028983
		FBgn0024958				FBgn0036411	FBgn0028988
		FBgn0024973				FBgn0042630	FBgn0033113
		FBgn0024983				FBgn0000411	FBgn0033115
		FBgn0024983				FBgn0029123	FBgn0028986
		FBgn0024983				FBgn0024288	FBgn0265137
		FBgn0024983				FBgn0039938	FBgn0024294
		FBgn0024983				FBgn0005612	FBgn0028987
		FBgn0024984				FBgn0036411	FBgn0051902
		FBgn0024984				FBgn0042630	FBgn0083141
		FBgn0024985				FBgn0000411	FBgn0028984
		FBgn0024985				FBgn0005613	FBgn0033112
		FBgn0024985				FBgn0029123	FBgn0033574
		FBgn0024987				FBgn0024288	FBgn0024293
		FBgn0024987				FBgn0039938	FBgn0038299
		FBgn0024987				FBgn0032368	FBgn0002930
		FBgn0024987				FBgn0265003	FBgn0028990
		FBgn0024989					FBgn0053121
		FBgn0024989					FBgn0034195
		FBgn0024989				FBgn0261283	FBgn0028667
		FBgn0024989				FBgn0004101	FBgn0262736
		FBgn0024989					FBgn0028668
		FBgn0024991					FBgn0262513
		FBgn0024991				FBgn0010438	FBgn0032294
		FBgn0024991				FBgn0010278	FBgn0036874
		FBgn0024992				FBgn0036789	FBgn0040333
		FBgn0024992				FBgn0036790	FBgn0036712
		FBgn0024993				FBgn0036260	FBgn0041195
		FBgn0024993				FBgn0036789	FBgn0035137
		FBgn0024995				FBgn0036790	FBgn0030963
		FBgn0024996				FBgn0036260	FBgn0026575
		FBgn0024997				FBgn0036790	FBgn0025635
		FBgn0024998				FBgn0036789	FBgn0034120
		FBgn0025109				FBgn0036260	FBgn0037031
		FBgn0025115					FBgn0033458
		FBgn0025115				FBgn0016917	FBgn0039946
		FBgn0025118				FBgn0016917	FBgn0033998
		FBgn0025185					FBgn0035357
		FBgn0025334					FBgn0024975
		FBgn0025335					FBgn0033581
		FBgn0025335				FBgn0034887	FBgn0001180
		FBgn0025335				FBgn0037665	FBgn0028878
		FBgn0025335				FBgn0033887	FBgn0262738
		FBgn0025336				FBgn0265052	FBgn0004611
		FBgn0025336					FBgn0053087
		FBgn0025352				FBgn0028675	FBgn0261260
		FBgn0025355				FBgn0032908	FBgn0000119
		FBgn0025360				FBgn0034612	FBgn0030706
		FBgn0025360				FBgn0039644	FBgn0004649
		FBgn0025360				FBgn0038740	FBgn0015296
		FBgn0025366				FBgn0051792
		FBgn0025366				FBgn0032456	FBgn0025741
		FBgn0025373				FBgn0032026	FBgn0025740
		FBgn0025378				FBgn0039645	FBgn0002937
		FBgn0025378				FBgn0263316	FBgn0025740
		FBgn0025381				FBgn0010549	FBgn0025741
		FBgn0025381				FBgn0051793	FBgn0030343
		FBgn0025382				FBgn0032018	FBgn0036510
		FBgn0025382				FBgn0039207	FBgn0036967
		FBgn0025387					FBgn0033784
		FBgn0025387				FBgn0265276	FBgn0004406
		FBgn0025387				FBgn0043364	FBgn0003277
		FBgn0025388				FBgn0034946	FBgn0030687
		FBgn0025388				FBgn0025679	FBgn0086680
		FBgn0025390				FBgn0040765	FBgn0085424
		FBgn0025390				FBgn0026323	FBgn0004394
		FBgn0025390				FBgn0039015	FBgn0000028
		FBgn0025391				FBgn0046689	FBgn0040256
		FBgn0025391				FBgn0030018	FBgn0038886
		FBgn0025391				FBgn0030403	FBgn0040251
		FBgn0025391				FBgn0023536	FBgn0026314
		FBgn0025393				FBgn0032515	FBgn0051002
		FBgn0025394				FBgn0031951	FBgn0040259
		FBgn0025394				FBgn0003520	FBgn0040253
		FBgn0025394				FBgn0030558	FBgn0026315
		FBgn0025454					FBgn0034605
		FBgn0025454				FBgn0000179	FBgn0027073
		FBgn0025455				FBgn0028789	FBgn0040257
		FBgn0025455				FBgn0021767	FBgn0040255
		FBgn0025455				FBgn0266083	FBgn0032684
		FBgn0025455				FBgn0035956	FBgn0039085
		FBgn0025456				FBgn0261963	FBgn0039087
		FBgn0025456				FBgn0035954	FBgn0040252
		FBgn0025456				FBgn0016660	FBgn0040250
		FBgn0025456					FBgn0039086
		FBgn0025457					FBgn0026754
		FBgn0025457				FBgn0267821	FBgn0027070
		FBgn0025463					FBgn0050438
		FBgn0025469					FBgn0038082
		FBgn0025469					FBgn0026756
		FBgn0025469					FBgn0026755
		FBgn0025519					FBgn0040262
		FBgn0025525					FBgn0036842
		FBgn0025525					FBgn0040260
		FBgn0025549					FBgn0040261
		FBgn0025549					FBgn0032713
		FBgn0025558					FBgn0015663
		FBgn0025571					FBgn0038083
		FBgn0025571					FBgn0027074
		FBgn0025571				FBgn0085432	FBgn0040091
		FBgn0025573					FBgn0031887
		FBgn0025574					FBgn0042179
		FBgn0025574					FBgn0038886
		FBgn0025578					FBgn0040256
		FBgn0025582					FBgn0040251
		FBgn0025583				FBgn0017418	FBgn0027073
		FBgn0025592					FBgn0040257
		FBgn0025592				FBgn0029708	FBgn0026314
		FBgn0025595				FBgn0003676	FBgn0051002
		FBgn0025595				FBgn0030086	FBgn0040259
		FBgn0025595				FBgn0037632	FBgn0040253
		FBgn0025595					FBgn0026315
		FBgn0025608				FBgn0031772	FBgn0034605
		FBgn0025608				FBgn0261624	FBgn0040255
		FBgn0025612				FBgn0035539	FBgn0032684
		FBgn0025613				FBgn0003965	FBgn0039085
		FBgn0025613					FBgn0039087
		FBgn0025616				FBgn0036299	FBgn0040252
		FBgn0025620				FBgn0034094	FBgn0040250
		FBgn0025621				FBgn0022355	FBgn0039086
		FBgn0025621				FBgn0038805	FBgn0026754
		FBgn0025624				FBgn0004362	FBgn0027070
		FBgn0025626				FBgn0010228	FBgn0050438
		FBgn0025627				FBgn0038978	FBgn0040262
		FBgn0025628				FBgn0038979	FBgn0038082
		FBgn0025628				FBgn0261953	FBgn0026756
		FBgn0025628					FBgn0026755
		FBgn0025628					FBgn0036842
		FBgn0025628				FBgn0262009	FBgn0040260
		FBgn0025628				FBgn0085305	FBgn0040261
		FBgn0025628				FBgn0051609	FBgn0032713
		FBgn0025629				FBgn0051515	FBgn0015663
		FBgn0025630				FBgn0031554	FBgn0038083
		FBgn0025630				FBgn0031559	FBgn0027074
		FBgn0025633				FBgn0031562	FBgn0040091
		FBgn0025633				FBgn0051779	FBgn0031887
		FBgn0025633				FBgn0033355	FBgn0042179
		FBgn0025633				FBgn0262010	FBgn0086680
		FBgn0025633				FBgn0031560	FBgn0085424
		FBgn0025633				FBgn0259954	FBgn0004394
		FBgn0025633				FBgn0031561	FBgn0000028
		FBgn0025634				FBgn0031564	FBgn0040256
		FBgn0025635				FBgn0262721	FBgn0038886
		FBgn0025635				FBgn0031563	FBgn0040251
		FBgn0025635				FBgn0031558	FBgn0026314
		FBgn0025637				FBgn0031461	FBgn0051002
		FBgn0025637				FBgn0026199	FBgn0040259
		FBgn0025637				FBgn0000490	FBgn0040253
		FBgn0025637				FBgn0005590	FBgn0026315
		FBgn0025637				FBgn0039914	FBgn0034605
		FBgn0025637				FBgn0024913	FBgn0027073
		FBgn0025637				FBgn0031975	FBgn0040257
		FBgn0025637				FBgn0039252	FBgn0040255
		FBgn0025637				FBgn0033038	FBgn0032684
		FBgn0025638					FBgn0039085
		FBgn0025638				FBgn0034259	FBgn0039087
		FBgn0025638				FBgn0262614	FBgn0040252
		FBgn0025639				FBgn0001139	FBgn0040250
		FBgn0025639				FBgn0036978	FBgn0039086
		FBgn0025640				FBgn0032095	FBgn0026754
		FBgn0025643				FBgn0262473	FBgn0027070
		FBgn0025643				FBgn0015770	FBgn0050438
		FBgn0025643				FBgn0026760	FBgn0038082
		FBgn0025643				FBgn0029114	FBgn0026756
		FBgn0025643				FBgn0004364	FBgn0026755
		FBgn0025644				FBgn0034476	FBgn0040262
		FBgn0025645				FBgn0034476	FBgn0036842
		FBgn0025674				FBgn0029114	FBgn0040260
		FBgn0025674				FBgn0262473	FBgn0040261
		FBgn0025674				FBgn0004364	FBgn0032713
		FBgn0025676				FBgn0036494	FBgn0015663
		FBgn0025676				FBgn0032095	FBgn0038083
		FBgn0025676				FBgn0026760	FBgn0027074
		FBgn0025678				FBgn0015770	FBgn0040091
		FBgn0025678				FBgn0032095	FBgn0031887
		FBgn0025680				FBgn0262473	FBgn0042179
		FBgn0025681				FBgn0015770	FBgn0037109
		FBgn0025681				FBgn0026760	FBgn0029958
		FBgn0025681				FBgn0036978	FBgn0032702
		FBgn0025681				FBgn0029114	FBgn0003023
		FBgn0025682				FBgn0004364	FBgn0031622
		FBgn0025682				FBgn0034476	FBgn0036180
		FBgn0025684				FBgn0024361	FBgn0029959
		FBgn0025686				FBgn0026084	FBgn0027607
		FBgn0025686
		FBgn0025692				FBgn0284220
		FBgn0025692				FBgn0034606	FBgn0047178
		FBgn0025692				FBgn0037956	FBgn0039240
		FBgn0025692				FBgn0038638	FBgn0037026
		FBgn0025693				FBgn0086355	FBgn0026079
		FBgn0025693				FBgn0004117
		FBgn0025693				FBgn0003721	FBgn0021750
		FBgn0025693				FBgn0004117	FBgn0051133
		FBgn0025697				FBgn0003721	FBgn0031497
		FBgn0025697				FBgn0011828	FBgn0004103
		FBgn0025700				FBgn0263986	FBgn0003134
		FBgn0025700				FBgn0259233	FBgn0003132
		FBgn0025702				FBgn0038465	FBgn0046698
		FBgn0025702				FBgn0038511	FBgn0000711
		FBgn0025702				FBgn0038469	FBgn0005778
		FBgn0025702				FBgn0004577	FBgn0003140
		FBgn0025702				FBgn0261987	FBgn0025573
		FBgn0025702				FBgn0032685	FBgn0261399
		FBgn0025702				FBgn0015239	FBgn0005779
		FBgn0025702				FBgn0026319	FBgn0038186
		FBgn0025702				FBgn0030748	FBgn0025642
		FBgn0025702				FBgn0028847	FBgn0037358
		FBgn0025702				FBgn0265464	FBgn0034558
		FBgn0025709				FBgn0283649	FBgn0015614
		FBgn0025709					FBgn0010014
		FBgn0025709				FBgn0037481
		FBgn0025712				FBgn0032593	FBgn0002641
		FBgn0025712				FBgn0005614	FBgn0039705
		FBgn0025720				FBgn0003861	FBgn0032104
		FBgn0025720				FBgn0265194	FBgn0032105
		FBgn0025720				FBgn0036648	FBgn0024360
		FBgn0025720				FBgn0003507	FBgn0037470
		FBgn0025724				FBgn0032223	FBgn0035889
		FBgn0025725				FBgn0031762	FBgn0004177
		FBgn0025725				FBgn0044048	FBgn0036212
		FBgn0025726				FBgn0005198	FBgn0023177
		FBgn0025726					FBgn0003139
		FBgn0025726				FBgn0267823	FBgn0260439
		FBgn0025726				FBgn0000063	FBgn0040237
		FBgn0025726					FBgn0033354
		FBgn0025726
		FBgn0025726					FBgn0004227
		FBgn0025739					FBgn0015520
		FBgn0025742					FBgn0015614
		FBgn0025742					FBgn0010014
		FBgn0025743					FBgn0025642
		FBgn0025776					FBgn0037358
		FBgn0025781					FBgn0038186
		FBgn0025790					FBgn0037339
		FBgn0025790					FBgn0003255
		FBgn0025790				FBgn0260936	FBgn0016650
		FBgn0025790				FBgn0260936	FBgn0030057
		FBgn0025790				FBgn0260936
		FBgn0025790				FBgn0260936	FBgn0028550
		FBgn0025800				FBgn0260936	FBgn0001297
		FBgn0025800				FBgn0260936
		FBgn0025802				FBgn0260936
		FBgn0025802
		FBgn0025807					FBgn0033233
		FBgn0025807					FBgn0053182
		FBgn0025808					FBgn0030701
		FBgn0025809					FBgn0000578
		FBgn0025809				FBgn0017457	FBgn0020767
		FBgn0025814				FBgn0031628	FBgn0052301
		FBgn0025814				FBgn0004362	FBgn0038380
		FBgn0025814				FBgn0039350	FBgn0040507
		FBgn0025815				FBgn0026582	FBgn0038295
		FBgn0025820				FBgn0052202	FBgn0038436
		FBgn0025820				FBgn0010228	FBgn0085386
		FBgn0025820				FBgn0278608	FBgn0003301
		FBgn0025821				FBgn0038805	FBgn0036368
		FBgn0025825				FBgn0038978	FBgn0024150
		FBgn0025827				FBgn0035238	FBgn0034568
		FBgn0025830				FBgn0038979	FBgn0038435
		FBgn0025832					FBgn0052305
		FBgn0025833				FBgn0261445	FBgn0013972
		FBgn0025835				FBgn0263398	FBgn0040510
		FBgn0025835				FBgn0022029	FBgn0010197
		FBgn0025836				FBgn0035639	FBgn0032749
		FBgn0025836				FBgn0003257	FBgn0040509
		FBgn0025836					FBgn0023416
		FBgn0025836				FBgn0021906	FBgn0263131
		FBgn0025836				FBgn0260003	FBgn0004852
		FBgn0025836				FBgn0260749	FBgn0051183
		FBgn0025837				FBgn0000578	FBgn0040506
		FBgn0025837				FBgn0040068	FBgn0261360
		FBgn0025837				FBgn0085447	FBgn0013973
		FBgn0025838				FBgn0004397	FBgn0053958
		FBgn0025839				FBgn0004363	FBgn0040508
		FBgn0025839				FBgn0069354	FBgn0022710
		FBgn0025864				FBgn0260453	FBgn0266136
		FBgn0025864				FBgn0260454	FBgn0027568
		FBgn0025864				FBgn0030964
		FBgn0025865				FBgn0051921	FBgn0267336
		FBgn0025865				FBgn0013303	FBgn0030806
		FBgn0025865				FBgn0036926	FBgn0031769
		FBgn0025865				FBgn0083228	FBgn0000247
		FBgn0025866				FBgn0030897	FBgn0031344
		FBgn0025866				FBgn0265595	FBgn0038917
		FBgn0025874				FBgn0039380	FBgn0031107
		FBgn0025874				FBgn0029167	FBgn0031286
		FBgn0025879				FBgn0052580	FBgn0002638
		FBgn0025885				FBgn0003308	FBgn0086694
		FBgn0026056				FBgn0038349	FBgn0036030
		FBgn0026056				FBgn0267408	FBgn0039790
		FBgn0026058				FBgn0038348	FBgn0039139
		FBgn0026059				FBgn0038350	FBgn0032016
		FBgn0026059				FBgn0030931
		FBgn0026059					FBgn0003319
		FBgn0026059				FBgn0262733	FBgn0265011
		FBgn0026059				FBgn0264959	FBgn0034507
		FBgn0026059				FBgn0003502	FBgn0033362
		FBgn0026059				FBgn0262081	FBgn0003863
		FBgn0026059				FBgn0004907	FBgn0050025
		FBgn0026060				FBgn0020238	FBgn0010357
		FBgn0026061				FBgn0039602	FBgn0050031
		FBgn0026061				FBgn0039740	FBgn0039272
		FBgn0026061				FBgn0037317	FBgn0034661
		FBgn0026076				FBgn0032730	FBgn0036436
		FBgn0026076				FBgn0033993	FBgn0042098
		FBgn0026076				FBgn0003002	FBgn0034666
		FBgn0026077				FBgn0003002	FBgn0032492
		FBgn0026077				FBgn0000520	FBgn0250843
		FBgn0026079				FBgn0027844	FBgn0265606
		FBgn0026083				FBgn0040628	FBgn0016697
		FBgn0026083				FBgn0027843	FBgn0261394
		FBgn0026083				FBgn0039235	FBgn0004066
		FBgn0026083				FBgn0039486	FBgn0261395
		FBgn0026083				FBgn0040629	FBgn0263121
		FBgn0026083				FBgn0039838	FBgn0023175
		FBgn0026083				FBgn0038956	FBgn0017556
		FBgn0026083				FBgn0030056	FBgn0023023
		FBgn0026083					FBgn0030914
		FBgn0026083					FBgn0286071
		FBgn0026083					FBgn0029791
		FBgn0026084				FBgn0285971	FBgn0034903
		FBgn0026084				FBgn0032401	FBgn0032252
		FBgn0026084				FBgn0050443	FBgn0003137
		FBgn0026084				FBgn0266450	FBgn0001977
		FBgn0026084				FBgn0000289	FBgn0015283
		FBgn0026085				FBgn0032295	FBgn0037044
		FBgn0026085				FBgn0052767	FBgn0028331
		FBgn0026085				FBgn0028895	FBgn0036742
		FBgn0026088				FBgn0038626	FBgn0003042
		FBgn0026088				FBgn0039078
		FBgn0026089				FBgn0039808
		FBgn0026089				FBgn0259789
		FBgn0026090				FBgn0001180
		FBgn0026090				FBgn0033186	FBgn0043070
		FBgn0026136				FBgn0037120	FBgn0027608
		FBgn0026141				FBgn0038765	FBgn0266717
		FBgn0026141				FBgn0051365	FBgn0264291
		FBgn0026141				FBgn0030010
		FBgn0026143				FBgn0035481
		FBgn0026144				FBgn0266450
		FBgn0026144				FBgn0037275
		FBgn0026144				FBgn0010300	FBgn0033607
		FBgn0026147				FBgn0265356
		FBgn0026147				FBgn0051721	FBgn0033814
		FBgn0026147				FBgn0038047	FBgn0038919
		FBgn0026147				FBgn0263934	FBgn0038918
		FBgn0026147				FBgn0263346	FBgn0051413
		FBgn0026147				FBgn0011642	FBgn0266557
		FBgn0026147				FBgn0034223	FBgn0259227
		FBgn0026147				FBgn0020249	FBgn0267487
		FBgn0026147				FBgn0030530	FBgn0004369
		FBgn0026147				FBgn0003090	FBgn0036448
		FBgn0026148				FBgn0035432	FBgn0016641
		FBgn0026149				FBgn0037000	FBgn0000464
		FBgn0026150				FBgn0037875	FBgn0267486
		FBgn0026150				FBgn0025693	FBgn0038516
		FBgn0026160				FBgn0028516	FBgn0015781
		FBgn0026160				FBgn0036896	FBgn0003028
		FBgn0026160					FBgn0036934
		FBgn0026160					FBgn0036789
		FBgn0026162				FBgn0051855	FBgn0037344
		FBgn0026163				FBgn0030539	FBgn0025382
		FBgn0026164				FBgn0035050	FBgn0025382
		FBgn0026174				FBgn0031909	FBgn0025807
		FBgn0026175				FBgn0010105	FBgn0026777
		FBgn0026176				FBgn0260960	FBgn0039147
		FBgn0026181				FBgn0037761	FBgn0032725
		FBgn0026181				FBgn0037765	FBgn0003482
		FBgn0026181				FBgn0036128	FBgn0003480
		FBgn0026181				FBgn0034382
		FBgn0026189				FBgn0053110
		FBgn0026189				FBgn0038986	FBgn0020255
		FBgn0026189				FBgn0050008	FBgn0036497
		FBgn0026189				FBgn0039030	FBgn0004636
		FBgn0026189				FBgn0037534	FBgn0283666
		FBgn0026189				FBgn0051522	FBgn0003206
		FBgn0026189				FBgn0037764	FBgn0003205
		FBgn0026190				FBgn0051141	FBgn0264895
		FBgn0026192				FBgn0037762	FBgn0265597
		FBgn0026192				FBgn0038983	FBgn0283666
		FBgn0026196				FBgn0034383	FBgn0004636
		FBgn0026206				FBgn0051523
		FBgn0026206				FBgn0260942	FBgn0039993
		FBgn0026206				FBgn0052072	FBgn0039635
		FBgn0026206				FBgn0037763	FBgn0004913
		FBgn0026206				FBgn0038453
		FBgn0026206				FBgn0267972	FBgn0035762
		FBgn0026207				FBgn0038438	FBgn0086706
		FBgn0026238				FBgn0261710
		FBgn0026238				FBgn0038181	FBgn0037848
		FBgn0026238				FBgn0267796	FBgn0034277
		FBgn0026238				FBgn0004580	FBgn0002622
		FBgn0026238				FBgn0037657
		FBgn0026238				FBgn0033865	FBgn0036059
		FBgn0026238				FBgn0039882	FBgn0003053
		FBgn0026250				FBgn0034894
		FBgn0026250				FBgn0260959
		FBgn0026250				FBgn0030685	FBgn0050467
		FBgn0026252					FBgn0039229
		FBgn0026257				FBgn0052109
		FBgn0026257				FBgn0039943	FBgn0267339
		FBgn0026257				FBgn0039687	FBgn0015765
		FBgn0026257					FBgn0024846
		FBgn0026259				FBgn0052699	FBgn0052703
		FBgn0026259				FBgn0000405	FBgn0003256
		FBgn0026259				FBgn0010382	FBgn0031497
		FBgn0026259				FBgn0000404	FBgn0021750
		FBgn0026259				FBgn0010317	FBgn0285944
		FBgn0026261				FBgn0261535	FBgn0085434
		FBgn0026262				FBgn0027561	FBgn0002917
		FBgn0026263				FBgn0031082	FBgn0263111
		FBgn0026263				FBgn0035989	FBgn0264386
		FBgn0026268				FBgn0259211	FBgn0001991
		FBgn0026309				FBgn0050011
		FBgn0026314				FBgn0243511
		FBgn0026315
		FBgn0026316				FBgn0003884
		FBgn0026320				FBgn0003886	FBgn0010415
		FBgn0026323				FBgn0052082	FBgn0261439
		FBgn0026323				FBgn0037734	FBgn0036222
		FBgn0026324				FBgn0033783	FBgn0025621
		FBgn0026326				FBgn0001186
		FBgn0026361				FBgn0001187	FBgn0032797
		FBgn0026361				FBgn0042710	FBgn0010114
		FBgn0026369				FBgn0042711	FBgn0030617
		FBgn0026371					FBgn0031918
		FBgn0026372				FBgn0031999	FBgn0031629
		FBgn0026372				FBgn0026206	FBgn0038017
		FBgn0026373				FBgn0052702	FBgn0035199
		FBgn0026374				FBgn0259140	FBgn0011260
		FBgn0026374				FBgn0266757	FBgn0264273
		FBgn0026375				FBgn0030964	FBgn0011259
		FBgn0026375				FBgn0000581	FBgn0016059
		FBgn0026375					FBgn0284247
		FBgn0026375				FBgn0027508	FBgn0262018
		FBgn0026375				FBgn0031473	FBgn0038247
		FBgn0026375				FBgn0000253
		FBgn0026375				FBgn0011273	FBgn0264691
		FBgn0026378				FBgn0051960	FBgn0032796
		FBgn0026380				FBgn0033238	FBgn0041723
		FBgn0026384				FBgn0010423	FBgn0032415
		FBgn0026385				FBgn0033027	FBgn0003295
		FBgn0026386				FBgn0013348	FBgn0020248
		FBgn0026388				FBgn0038830	FBgn0004635
		FBgn0026388				FBgn0031692	FBgn0030318
		FBgn0026389				FBgn0010424
		FBgn0026390				FBgn0034774	FBgn0260938
		FBgn0026391				FBgn0024734	FBgn0031559
		FBgn0026392					FBgn0262870
		FBgn0026393				FBgn0000253	FBgn0031562
		FBgn0026394				FBgn0011273	FBgn0051779
		FBgn0026395				FBgn0051960	FBgn0033355
		FBgn0026396				FBgn0033238	FBgn0262010
		FBgn0026397				FBgn0010423	FBgn0031560
		FBgn0026398				FBgn0033027	FBgn0000108
		FBgn0026399				FBgn0013348	FBgn0259954
		FBgn0026400				FBgn0038830	FBgn0031554
		FBgn0026402				FBgn0031692	FBgn0031561
		FBgn0026403				FBgn0010424	FBgn0031564
		FBgn0026403				FBgn0034774	FBgn0262009
		FBgn0026409				FBgn0038047	FBgn0262721
		FBgn0026409				FBgn0000629	FBgn0031563
		FBgn0026409				FBgn0033309	FBgn0031558
		FBgn0026415				FBgn0031873	FBgn0003137
		FBgn0026415				FBgn0025838	FBgn0040099
		FBgn0026415				FBgn0027490	FBgn0040104
		FBgn0026417				FBgn0026441	FBgn0040098
		FBgn0026417					FBgn0031373
		FBgn0026418				FBgn0025682	FBgn0040503
		FBgn0026418				FBgn0031673	FBgn0040097
		FBgn0026418				FBgn0052320	FBgn0015583
		FBgn0026418				FBgn0030329	FBgn0259230
		FBgn0026418				FBgn0031345	FBgn0031910
		FBgn0026418				FBgn0032514	FBgn0040102
		FBgn0026418				FBgn0025678	FBgn0040106
		FBgn0026418				FBgn0033467	FBgn0040107
		FBgn0026427				FBgn0011202	FBgn0025391
		FBgn0026427				FBgn0025641	FBgn0001083
		FBgn0026430				FBgn0053556
		FBgn0026430				FBgn0031216	FBgn0004882
		FBgn0026430				FBgn0260486	FBgn0053969
		FBgn0026430				FBgn0036897	FBgn0085396
		FBgn0026430				FBgn0031321	FBgn0000244
		FBgn0026430				FBgn0036000	FBgn0027588
		FBgn0026431				FBgn0030005	FBgn0261575
		FBgn0026432				FBgn0038047
		FBgn0026533
		FBgn0026533					FBgn0085450
		FBgn0026533				FBgn0264077	FBgn0085450
		FBgn0026533				FBgn0015622	FBgn0043070
		FBgn0026533				FBgn0030377	FBgn0027608
		FBgn0026562				FBgn0000499	FBgn0261811
		FBgn0026562				FBgn0086378	FBgn0264574
		FBgn0026563				FBgn0033529	FBgn0028561
		FBgn0026565				FBgn0053848	FBgn0028563
		FBgn0026565				FBgn0014857	FBgn0028562
		FBgn0026566				FBgn0053860	FBgn0033047
		FBgn0026566				FBgn0053863	FBgn0050035
		FBgn0026575				FBgn0053845	FBgn0037386
		FBgn0026575				FBgn0053854	FBgn0034045
		FBgn0026575				FBgn0053821	FBgn0033644
		FBgn0026576				FBgn0053806	FBgn0031522
		FBgn0026576				FBgn0004828	FBgn0053281
		FBgn0026576				FBgn0053809	FBgn0015230
		FBgn0026577				FBgn0053830	FBgn0031517
		FBgn0026577				FBgn0053866	FBgn0036316
		FBgn0026582				FBgn0053824	FBgn0029932
		FBgn0026592				FBgn0053857	FBgn0037485
		FBgn0026592				FBgn0053851	FBgn0053282
		FBgn0026597				FBgn0053842	FBgn0031523
		FBgn0026597				FBgn0053836	FBgn0037486
		FBgn0026597				FBgn0053815	FBgn0034247
		FBgn0026597				FBgn0053839	FBgn0028560
		FBgn0026597				FBgn0051613
		FBgn0026597				FBgn0053818
		FBgn0026597				FBgn0053827
		FBgn0026602				FBgn0053803	FBgn0260964
		FBgn0026616				FBgn0053833	FBgn0043005
		FBgn0026616				FBgn0053812	FBgn0270928
		FBgn0026616				FBgn0026143	FBgn0037912
		FBgn0026619				FBgn0001085	FBgn0002783
		FBgn0026619				FBgn0027343	FBgn0003502
		FBgn0026619				FBgn0016797	FBgn0262601
		FBgn0026619				FBgn0003444
		FBgn0026620				FBgn0027343	FBgn0250789
		FBgn0026620				FBgn0027342	FBgn0250788
		FBgn0026620				FBgn0020381	FBgn0004167
		FBgn0026620				FBgn0026404	FBgn0261283
		FBgn0026620				FBgn0033019
		FBgn0026620				FBgn0036754	FBgn0036789
		FBgn0026620				FBgn0003261	FBgn0036790
		FBgn0026620				FBgn0029979	FBgn0036260
		FBgn0026620				FBgn0029880	FBgn0263740
		FBgn0026620				FBgn0035720	FBgn0263755
		FBgn0026620				FBgn0004880	FBgn0040372
		FBgn0026620				FBgn0035481	FBgn0037841
		FBgn0026620				FBgn0035144
		FBgn0026630				FBgn0026404	FBgn0265276
		FBgn0026630				FBgn0028381	FBgn0043364
		FBgn0026630				FBgn0019972	FBgn0034946
		FBgn0026634				FBgn0010501	FBgn0025679
		FBgn0026666				FBgn0020381	FBgn0040765
		FBgn0026666				FBgn0053833	FBgn0030403
		FBgn0026679				FBgn0053863	FBgn0023536
		FBgn0026702				FBgn0053845	FBgn0032515
		FBgn0026713				FBgn0053854	FBgn0031951
		FBgn0026713				FBgn0053821	FBgn0003520
		FBgn0026718				FBgn0053806	FBgn0037240
		FBgn0026718				FBgn0053809	FBgn0263933
		FBgn0026718				FBgn0053848
		FBgn0026718				FBgn0053860
		FBgn0026721				FBgn0053830
		FBgn0026722				FBgn0053866	FBgn0260027
		FBgn0026737				FBgn0053824
		FBgn0026737				FBgn0053857
		FBgn0026738				FBgn0053851
		FBgn0026741				FBgn0053842
		FBgn0026749				FBgn0053836
		FBgn0026749				FBgn0053815
		FBgn0026751				FBgn0053839
		FBgn0026754				FBgn0051613
		FBgn0026755				FBgn0053818	FBgn0028496
		FBgn0026756				FBgn0053827	FBgn0038397
		FBgn0026761				FBgn0053803	FBgn0039601
		FBgn0026761				FBgn0053812	FBgn0023510
		FBgn0026777				FBgn0004828	FBgn0039067
		FBgn0026777				FBgn0014857	FBgn0027524
		FBgn0026777				FBgn0053848	FBgn0250850
		FBgn0026778				FBgn0053863	FBgn0261953
		FBgn0026869				FBgn0053845	FBgn0041789
		FBgn0026869				FBgn0053854	FBgn0050178
		FBgn0026869				FBgn0053821	FBgn0085354
		FBgn0026872				FBgn0053806	FBgn0051624
		FBgn0026872				FBgn0053809	FBgn0051988
		FBgn0026872				FBgn0053860	FBgn0265991
		FBgn0026872				FBgn0053830	FBgn0033748
		FBgn0026872				FBgn0053866	FBgn0033749
		FBgn0026873				FBgn0053824	FBgn0001235
		FBgn0026873				FBgn0053857	FBgn0031975
		FBgn0026874				FBgn0053851	FBgn0003733
		FBgn0026876				FBgn0053842	FBgn0260442
		FBgn0026878				FBgn0053836	FBgn0263109
		FBgn0026878				FBgn0053815	FBgn0033112
		FBgn0026879				FBgn0053839	FBgn0039795
		FBgn0027052				FBgn0051613	FBgn0033574
		FBgn0027053				FBgn0053818	FBgn0262057
		FBgn0027053				FBgn0053827	FBgn0028988
		FBgn0027054				FBgn0053803	FBgn0002930
		FBgn0027054				FBgn0053833	FBgn0028990
		FBgn0027055				FBgn0053812	FBgn0028987
		FBgn0027057				FBgn0004828	FBgn0265137
		FBgn0027066				FBgn0014857	FBgn0036970
		FBgn0027066				FBgn0053863	FBgn0052203
		FBgn0027066				FBgn0053845	FBgn0032178
		FBgn0027066				FBgn0053854	FBgn0037772
		FBgn0027066				FBgn0053821	FBgn0051902
		FBgn0027066				FBgn0053806	FBgn0036969
		FBgn0027070				FBgn0053809	FBgn0028983
		FBgn0027070				FBgn0053848	FBgn0024293
		FBgn0027070				FBgn0053860	FBgn0033115
		FBgn0027070				FBgn0053830	FBgn0033113
		FBgn0027073				FBgn0053866	FBgn0083141
		FBgn0027074				FBgn0053824	FBgn0015586
		FBgn0027079				FBgn0053857	FBgn0028984
		FBgn0027079				FBgn0053851	FBgn0044011
		FBgn0027079				FBgn0053842	FBgn0028986
		FBgn0027080				FBgn0053836	FBgn0053121
		FBgn0027081				FBgn0053815	FBgn0034195
		FBgn0027081				FBgn0053839	FBgn0038299
		FBgn0027081				FBgn0051613	FBgn0024294
		FBgn0027081				FBgn0053818
		FBgn0027083				FBgn0053827	FBgn0034345
		FBgn0027083				FBgn0053803	FBgn0086355
		FBgn0027083				FBgn0053833	FBgn0054002
		FBgn0027084				FBgn0053812	FBgn0038126
		FBgn0027084				FBgn0004828	FBgn0032853
		FBgn0027084				FBgn0014857	FBgn0050486
		FBgn0027085				FBgn0053836	FBgn0261848
		FBgn0027086				FBgn0053863	FBgn0052313
		FBgn0027086				FBgn0053845	FBgn0037650
		FBgn0027086				FBgn0053854	FBgn0260645
		FBgn0027087				FBgn0053821	FBgn0037879
		FBgn0027087				FBgn0053806	FBgn0034624
		FBgn0027087				FBgn0053809	FBgn0264299
		FBgn0027087				FBgn0053848	FBgn0020508
		FBgn0027088				FBgn0053860	FBgn0030562
		FBgn0027088				FBgn0053830	FBgn0052679
		FBgn0027088				FBgn0053866	FBgn0036072
		FBgn0027090				FBgn0053824	FBgn0050488
		FBgn0027093				FBgn0053857	FBgn0035042
		FBgn0027095				FBgn0053851	FBgn0264297
		FBgn0027106				FBgn0053842	FBgn0250842
		FBgn0027107				FBgn0053815	FBgn0037889
		FBgn0027108				FBgn0053839	FBgn0015010
		FBgn0027108				FBgn0051613	FBgn0051296
		FBgn0027108				FBgn0053818	FBgn0264298
		FBgn0027108				FBgn0053827	FBgn0034623
		FBgn0027111				FBgn0053803	FBgn0054049
		FBgn0027111				FBgn0053833	FBgn0036070
		FBgn0027111				FBgn0053812	FBgn0051286
		FBgn0027259				FBgn0004828	FBgn0260766
		FBgn0027259				FBgn0014857	FBgn0031407
		FBgn0027279				FBgn0053866	FBgn0031412
		FBgn0027279				FBgn0053863	FBgn0051482
		FBgn0027279				FBgn0053845	FBgn0037888
		FBgn0027279				FBgn0053854	FBgn0026319
		FBgn0027279				FBgn0053821	FBgn0030748
		FBgn0027279				FBgn0053806	FBgn0028847
		FBgn0027279				FBgn0053809	FBgn0265464
		FBgn0027279				FBgn0053848	FBgn0283649
		FBgn0027279				FBgn0053860	FBgn0030617
		FBgn0027279				FBgn0053830	FBgn0032797
		FBgn0027280				FBgn0053824	FBgn0001083
		FBgn0027280				FBgn0053857	FBgn0032593
		FBgn0027287				FBgn0053851	FBgn0005614
		FBgn0027287				FBgn0053842	FBgn0003861
		FBgn0027287				FBgn0053836	FBgn0032593
		FBgn0027287				FBgn0053815	FBgn0005614
		FBgn0027291				FBgn0053839	FBgn0003861
		FBgn0027291				FBgn0051613	FBgn0050016
		FBgn0027291				FBgn0053818
		FBgn0027296				FBgn0053827	FBgn0030932
		FBgn0027296				FBgn0053803	FBgn0025837
		FBgn0027329				FBgn0053833	FBgn0030361
		FBgn0027330				FBgn0053812	FBgn0030796
		FBgn0027330				FBgn0004828	FBgn0030932
		FBgn0027334				FBgn0014857	FBgn0025837
		FBgn0027338				FBgn0053845	FBgn0030796
		FBgn0027338				FBgn0053863	FBgn0030361
		FBgn0027338				FBgn0053854
		FBgn0027338				FBgn0053821	FBgn0039302
		FBgn0027342				FBgn0053806	FBgn0037979
		FBgn0027342				FBgn0053809	FBgn0017457
		FBgn0027356				FBgn0053848	FBgn0031628
		FBgn0027356				FBgn0053860	FBgn0029856
		FBgn0027356				FBgn0053830	FBgn0003943
		FBgn0027358				FBgn0053866	FBgn0086558
		FBgn0027358				FBgn0053824	FBgn0032725
		FBgn0027359				FBgn0053857	FBgn0003942
		FBgn0027359				FBgn0053851	FBgn0040253
		FBgn0027360				FBgn0053842	FBgn0040257
		FBgn0027360				FBgn0053836	FBgn0026314
		FBgn0027363				FBgn0053815	FBgn0038886
		FBgn0027364				FBgn0053839	FBgn0051002
		FBgn0027364				FBgn0051613	FBgn0026315
		FBgn0027375				FBgn0053818	FBgn0027073
		FBgn0027375				FBgn0053827	FBgn0040255
		FBgn0027375				FBgn0053803	FBgn0040259
		FBgn0027376				FBgn0053833	FBgn0034605
		FBgn0027378				FBgn0053812	FBgn0040251
		FBgn0027378				FBgn0004828	FBgn0032684
		FBgn0027453				FBgn0014857	FBgn0040256
		FBgn0027491				FBgn0053830	FBgn0039085
		FBgn0027491				FBgn0053863	FBgn0039087
		FBgn0027493				FBgn0053845	FBgn0040252
		FBgn0027494				FBgn0053854	FBgn0040250
		FBgn0027495				FBgn0053821	FBgn0039086
		FBgn0027496				FBgn0053806	FBgn0026754
		FBgn0027497				FBgn0053809	FBgn0027070
		FBgn0027497				FBgn0053848	FBgn0050438
		FBgn0027498				FBgn0053860	FBgn0038082
		FBgn0027498				FBgn0053866	FBgn0026756
		FBgn0027498				FBgn0053824	FBgn0026755
		FBgn0027499				FBgn0053857	FBgn0040262
		FBgn0027499				FBgn0053851	FBgn0036842
		FBgn0027500				FBgn0053842	FBgn0040260
		FBgn0027503				FBgn0053836	FBgn0040261
		FBgn0027503				FBgn0053815	FBgn0032713
		FBgn0027504				FBgn0053839	FBgn0015663
		FBgn0027504				FBgn0051613	FBgn0038083
		FBgn0027504				FBgn0053818	FBgn0027074
		FBgn0027505				FBgn0053827	FBgn0031887
		FBgn0027505				FBgn0053803	FBgn0042179
		FBgn0027506				FBgn0053833	FBgn0040091
		FBgn0027506				FBgn0053812	FBgn0040255
		FBgn0027507				FBgn0004828	FBgn0038886
		FBgn0027507				FBgn0014857	FBgn0026314
		FBgn0027508				FBgn0053854	FBgn0040256
		FBgn0027508				FBgn0053863	FBgn0040251
		FBgn0027509				FBgn0053845	FBgn0051002
		FBgn0027512				FBgn0053821	FBgn0040253
		FBgn0027512				FBgn0053806	FBgn0026315
		FBgn0027512				FBgn0053809	FBgn0027073
		FBgn0027513				FBgn0053848	FBgn0040259
		FBgn0027513				FBgn0053860	FBgn0034605
		FBgn0027514				FBgn0053830	FBgn0040257
		FBgn0027514				FBgn0053866	FBgn0032684
		FBgn0027514				FBgn0053824	FBgn0039085
		FBgn0027515				FBgn0053857	FBgn0039087
		FBgn0027515				FBgn0053851	FBgn0040252
		FBgn0027515				FBgn0053842	FBgn0040250
		FBgn0027515				FBgn0053836	FBgn0039086
		FBgn0027515				FBgn0053815	FBgn0026754
		FBgn0027518				FBgn0053839	FBgn0027070
		FBgn0027518				FBgn0051613	FBgn0050438
		FBgn0027521				FBgn0053818	FBgn0038082
		FBgn0027521				FBgn0053827	FBgn0026756
		FBgn0027524				FBgn0053803	FBgn0026755
		FBgn0027525				FBgn0053833	FBgn0040262
		FBgn0027525				FBgn0053812	FBgn0036842
		FBgn0027526				FBgn0004828	FBgn0040260
		FBgn0027527				FBgn0014857	FBgn0040261
		FBgn0027527				FBgn0051613	FBgn0032713
		FBgn0027528				FBgn0053863	FBgn0015663
		FBgn0027528				FBgn0053845	FBgn0038083
		FBgn0027528				FBgn0053854	FBgn0027074
		FBgn0027529				FBgn0053821	FBgn0031887
		FBgn0027529				FBgn0053806	FBgn0042179
		FBgn0027529				FBgn0053809	FBgn0040091
		FBgn0027529				FBgn0053848	FBgn0029711
		FBgn0027532				FBgn0053860	FBgn0263112
		FBgn0027535				FBgn0053830	FBgn0004397
		FBgn0027537				FBgn0053866	FBgn0030964
		FBgn0027538				FBgn0053824	FBgn0027889
		FBgn0027539				FBgn0053857	FBgn0027504
		FBgn0027539				FBgn0053851	FBgn0284084
		FBgn0027544				FBgn0053842	FBgn0031902
		FBgn0027544				FBgn0053836	FBgn0010453
		FBgn0027544				FBgn0053815	FBgn0284084
		FBgn0027544				FBgn0053839	FBgn0004360
		FBgn0027546				FBgn0053818	FBgn0010194
		FBgn0027547				FBgn0053827	FBgn0031903
		FBgn0027547				FBgn0053803	FBgn0010453
		FBgn0027548				FBgn0053833	FBgn0031903
		FBgn0027548				FBgn0053812	FBgn0010194
		FBgn0027548				FBgn0004828	FBgn0004360
		FBgn0027549				FBgn0014857
		FBgn0027549					FBgn0003002
		FBgn0027549				FBgn0024196
		FBgn0027550				FBgn0028570	FBgn0285971
		FBgn0027553				FBgn0028567	FBgn0032401
		FBgn0027554				FBgn0063261	FBgn0050443
		FBgn0027556				FBgn0032972	FBgn0266450
		FBgn0027556				FBgn0035009	FBgn0000289
		FBgn0027556				FBgn0034478	FBgn0032295
		FBgn0027560				FBgn0263233	FBgn0010300
		FBgn0027561				FBgn0028569	FBgn0265356
		FBgn0027561				FBgn0034897	FBgn0051721
		FBgn0027561				FBgn0038126	FBgn0011642
		FBgn0027561				FBgn0052313	FBgn0030530
		FBgn0027561				FBgn0037650
		FBgn0027561				FBgn0260645	FBgn0019830
		FBgn0027561				FBgn0052679	FBgn0031881
		FBgn0027562				FBgn0031407	FBgn0032219
		FBgn0027563				FBgn0031412	FBgn0039525
		FBgn0027564				FBgn0051482	FBgn0035050
		FBgn0027565				FBgn0051286	FBgn0039109
		FBgn0027567				FBgn0054002	FBgn0030411
		FBgn0027567				FBgn0037879	FBgn0267972
		FBgn0027568				FBgn0034624	FBgn0038438
		FBgn0027568				FBgn0036072	FBgn0069973
		FBgn0027569				FBgn0036070	FBgn0030332
		FBgn0027569				FBgn0050488	FBgn0031775
		FBgn0027569				FBgn0035042	FBgn0263830
		FBgn0027570				FBgn0264297	FBgn0030073
		FBgn0027570				FBgn0250842	FBgn0026268
		FBgn0027570				FBgn0051296	FBgn0036380
		FBgn0027572				FBgn0037888	FBgn0038878
		FBgn0027574				FBgn0032853	FBgn0038946
		FBgn0027574				FBgn0050486	FBgn0038984
		FBgn0027578				FBgn0261848	FBgn0038256
		FBgn0027581				FBgn0264299	FBgn0053203
		FBgn0027581				FBgn0020508	FBgn0040918
		FBgn0027581				FBgn0030562	FBgn0031617
		FBgn0027583				FBgn0037889	FBgn0052656
		FBgn0027585				FBgn0015010	FBgn0024371
		FBgn0027585				FBgn0264298	FBgn0011766
		FBgn0027585				FBgn0034623	FBgn0027509
		FBgn0027585				FBgn0054049
		FBgn0027585				FBgn0260766	FBgn0035166
		FBgn0027586				FBgn0036187	FBgn0263025
		FBgn0027587				FBgn0031643	FBgn0263029
		FBgn0027587				FBgn0040780	FBgn0267252
		FBgn0027587				FBgn0030309	FBgn0052699
		FBgn0027587				FBgn0029771	FBgn0034975
		FBgn0027587				FBgn0030234	FBgn0014340
		FBgn0027588				FBgn0026428	FBgn0039585
		FBgn0027588				FBgn0041210	FBgn0028387
		FBgn0027588				FBgn0039055	FBgn0026080
		FBgn0027588					FBgn0036450
		FBgn0027588				FBgn0003319	FBgn0031903
		FBgn0027589				FBgn0265011	FBgn0010194
		FBgn0027590				FBgn0030027	FBgn0004360
		FBgn0027590				FBgn0264493	FBgn0283658
		FBgn0027590				FBgn0260936	FBgn0036480
		FBgn0027590				FBgn0029819	FBgn0024734
		FBgn0027592				FBgn0013717
		FBgn0027596				FBgn0026428	FBgn0261823
		FBgn0027596				FBgn0259821	FBgn0284250
		FBgn0027596				FBgn0024973	FBgn0052767
		FBgn0027596					FBgn0028734
		FBgn0027596				FBgn0034802	FBgn0031873
		FBgn0027596				FBgn0046225	FBgn0025838
		FBgn0027596					FBgn0027490
		FBgn0027596				FBgn0039403	FBgn0026441
		FBgn0027596				FBgn0020381	FBgn0016919
		FBgn0027597				FBgn0028381
		FBgn0027598				FBgn0267824	FBgn0004841
		FBgn0027598				FBgn0032361	FBgn0035050
		FBgn0027598				FBgn0264495	FBgn0025682
		FBgn0027598				FBgn0030077	FBgn0031673
		FBgn0027598				FBgn0036544	FBgn0285912
		FBgn0027598				FBgn0037341	FBgn0050394
		FBgn0027598				FBgn0037163	FBgn0030817
		FBgn0027598				FBgn0041087	FBgn0030816
		FBgn0027598				FBgn0016078	FBgn0033368
		FBgn0027598				FBgn0037164	FBgn0033911
		FBgn0027599				FBgn0037166	FBgn0035300
		FBgn0027600				FBgn0037167	FBgn0032036
		FBgn0027601				FBgn0037165	FBgn0052081
		FBgn0027601				FBgn0008636	FBgn0052079
		FBgn0027601					FBgn0033572
		FBgn0027601				FBgn0052672	FBgn0036116
		FBgn0027602				FBgn0038539	FBgn0030329
		FBgn0027602				FBgn0086674	FBgn0031345
		FBgn0027602				FBgn0043364	FBgn0032514
		FBgn0027603					FBgn0025678
		FBgn0027608				FBgn0010905	FBgn0000996
		FBgn0027608
		FBgn0027608				FBgn0001263	FBgn0014388
		FBgn0027608				FBgn0000008	FBgn0017418
		FBgn0027608				FBgn0024248	FBgn0053144
		FBgn0027608				FBgn0032117	FBgn0036082
		FBgn0027608				FBgn0035217
		FBgn0027608				FBgn0036485	FBgn0050421
		FBgn0027608				FBgn0044872	FBgn0038862
		FBgn0027608					FBgn0036913
		FBgn0027608				FBgn0031822	FBgn0025866
		FBgn0027608					FBgn0012051
		FBgn0027609					FBgn0260450
		FBgn0027611				FBgn0041585	FBgn0003464
		FBgn0027611				FBgn0024941	FBgn0086378
		FBgn0027615				FBgn0259927	FBgn0033529
		FBgn0027615				FBgn0028743	FBgn0038686
		FBgn0027616				FBgn0036710	FBgn0001085
		FBgn0027616				FBgn0030342	FBgn0027343
		FBgn0027617				FBgn0035238	FBgn0027949
		FBgn0027619				FBgn0038325	FBgn0026404
		FBgn0027619				FBgn0031298	FBgn0028381
		FBgn0027621				FBgn0032225	FBgn0019972
		FBgn0027621				FBgn0010434	FBgn0010501
		FBgn0027621				FBgn0004049	FBgn0020381
		FBgn0027621					FBgn0003557
		FBgn0027621				FBgn0020622	FBgn0259174
		FBgn0027621				FBgn0037926	FBgn0029006
		FBgn0027621				FBgn0037376	FBgn0261931
		FBgn0027621				FBgn0037702	FBgn0003319
		FBgn0027621				FBgn0022959	FBgn0265011
		FBgn0027621				FBgn0032026	FBgn0030027
		FBgn0027621				FBgn0034612
		FBgn0027621				FBgn0039644
		FBgn0027621				FBgn0038740	FBgn0034660
		FBgn0027654				FBgn0051792	FBgn0039848
		FBgn0027654				FBgn0032456	FBgn0036143
		FBgn0027654				FBgn0032908	FBgn0030973
		FBgn0027657				FBgn0039645	FBgn0267861
		FBgn0027657				FBgn0263316	FBgn0032516
		FBgn0027657				FBgn0010549	FBgn0030945
		FBgn0027657				FBgn0051793	FBgn0038546
		FBgn0027657				FBgn0032018	FBgn0034240
		FBgn0027657				FBgn0039207	FBgn0031091
		FBgn0027660				FBgn0028675	FBgn0005683
		FBgn0027660				FBgn0027055	FBgn0030434
		FBgn0027660				FBgn0003042	FBgn0031036
		FBgn0027660				FBgn0002945	FBgn0267824
		FBgn0027660				FBgn0038407	FBgn0250785
		FBgn0027779				FBgn0086365	FBgn0050021
		FBgn0027779				FBgn0019952	FBgn0261873
		FBgn0027779				FBgn0039178	FBgn0032363
		FBgn0027779				FBgn0034479	FBgn0036099
		FBgn0027780				FBgn0033778	FBgn0013759
		FBgn0027780				FBgn0063649	FBgn0001624
		FBgn0027780				FBgn0038404	FBgn0039875
		FBgn0027784				FBgn0037144	FBgn0039150
		FBgn0027785				FBgn0037140	FBgn0039668
		FBgn0027786				FBgn0033809	FBgn0261268
		FBgn0027786				FBgn0259164	FBgn0033260
		FBgn0027786				FBgn0035647	FBgn0036332
		FBgn0027786				FBgn0035645	FBgn0039632
		FBgn0027786				FBgn0038717	FBgn0015509
		FBgn0027786				FBgn0038261	FBgn0032956
		FBgn0027788				FBgn0038752
		FBgn0027790				FBgn0038716
		FBgn0027790				FBgn0038719	FBgn0024248
		FBgn0027791				FBgn0038262	FBgn0003042
		FBgn0027794				FBgn0038718	FBgn0023081
		FBgn0027795				FBgn0038260	FBgn0002466
		FBgn0027836				FBgn0038753	FBgn0026181
		FBgn0027836				FBgn0038720	FBgn0031822
		FBgn0027841				FBgn0038750
		FBgn0027843				FBgn0038715
		FBgn0027843				FBgn0264907	FBgn0035049
		FBgn0027844				FBgn0032879	FBgn0041205
		FBgn0027865				FBgn0038938
		FBgn0027865				FBgn0029896
		FBgn0027865				FBgn0051103	FBgn0014879
		FBgn0027866				FBgn0051272	FBgn0010926
		FBgn0027866				FBgn0038448	FBgn0037378
		FBgn0027868				FBgn0040350	FBgn0005636
		FBgn0027872				FBgn0030331	FBgn0020224
		FBgn0027873				FBgn0037829
		FBgn0027889				FBgn0053234	FBgn0032178
		FBgn0027889				FBgn0051106	FBgn0033113
		FBgn0027903				FBgn0053233	FBgn0035025
		FBgn0027929				FBgn0034956	FBgn0031148
		FBgn0027929				FBgn0014879	FBgn0265140
		FBgn0027930					FBgn0259110
		FBgn0027930				FBgn0000499	FBgn0045823
		FBgn0027930				FBgn0263133	FBgn0003079
		FBgn0027932				FBgn0051159	FBgn0030018
		FBgn0027932				FBgn0010225	FBgn0046689
		FBgn0027932				FBgn0003187	FBgn0039015
		FBgn0027932				FBgn0000709	FBgn0014135
		FBgn0027932				FBgn0000591	FBgn0050372
		FBgn0027932				FBgn0002733	FBgn0039056
		FBgn0027932				FBgn0002735	FBgn0027588
		FBgn0027945				FBgn0002633	FBgn0261575
		FBgn0027948				FBgn0002734	FBgn0086359
		FBgn0027948				FBgn0002609	FBgn0040383
		FBgn0027948				FBgn0002631	FBgn0032090
		FBgn0027948				FBgn0010109	FBgn0039858
		FBgn0027948				FBgn0001168	FBgn0000405
		FBgn0027949				FBgn0032741	FBgn0010382
		FBgn0027951				FBgn0259938	FBgn0000404
		FBgn0027951				FBgn0030899	FBgn0040011
		FBgn0027951				FBgn0030802	FBgn0284221
		FBgn0027951				FBgn0014870	FBgn0011260
		FBgn0028325					FBgn0264273
		FBgn0028325					FBgn0011259
		FBgn0028325				FBgn0033679	FBgn0035452
		FBgn0028325				FBgn0262112	FBgn0038365
		FBgn0028327				FBgn0261446	FBgn0031804
		FBgn0028327				FBgn0003943	FBgn0050281
		FBgn0028331				FBgn0039147	FBgn0034160
		FBgn0028331				FBgn0029856	FBgn0033312
		FBgn0028331				FBgn0031057	FBgn0087011
		FBgn0028341				FBgn0037538	FBgn0050280
		FBgn0028341				FBgn0051528
		FBgn0028341				FBgn0038571	FBgn0043900
		FBgn0028341				FBgn0026777	FBgn0002174
		FBgn0028341				FBgn0032725	FBgn0035852
		FBgn0028341				FBgn0086558	FBgn0036913
		FBgn0028341				FBgn0003942	FBgn0020620
		FBgn0028341				FBgn0032642	FBgn0050421
		FBgn0028341				FBgn0085370	FBgn0031187
		FBgn0028342				FBgn0038237	FBgn0038862
		FBgn0028342				FBgn0259171	FBgn0004396
		FBgn0028342				FBgn0027619	FBgn0052479
		FBgn0028343				FBgn0020224	FBgn0038862
		FBgn0028343				FBgn0003660	FBgn0031187
		FBgn0028343				FBgn0013342	FBgn0039240
		FBgn0028343				FBgn0032178
		FBgn0028360				FBgn0033113	FBgn0015615
		FBgn0028360				FBgn0030018	FBgn0027783
		FBgn0028371				FBgn0026323	FBgn0031450
		FBgn0028371				FBgn0033483	FBgn0036896
		FBgn0028371					FBgn0036662
		FBgn0028371				FBgn0265140	FBgn0032394
		FBgn0028371				FBgn0259110	FBgn0032524
		FBgn0028371				FBgn0045823	FBgn0030932
		FBgn0028371				FBgn0259927	FBgn0025837
		FBgn0028371				FBgn0024941	FBgn0030361
		FBgn0028371					FBgn0030796
		FBgn0028371				FBgn0023097	FBgn0034660
		FBgn0028372				FBgn0031977	FBgn0003751
		FBgn0028372				FBgn0014135	FBgn0266418
		FBgn0028372				FBgn0259166	FBgn0015360
		FBgn0028374				FBgn0014135	FBgn0000079
		FBgn0028375				FBgn0033266	FBgn0000078
		FBgn0028377				FBgn0030869	FBgn0020506
		FBgn0028379				FBgn0041184	FBgn0031589
		FBgn0028380				FBgn0259176	FBgn0041585
		FBgn0028380				FBgn0020388	FBgn0035533
		FBgn0028380				FBgn0050417	FBgn0263456
		FBgn0028382				FBgn0027620
		FBgn0028394				FBgn0027491	FBgn0032603
		FBgn0028394				FBgn0029167	FBgn0000406
		FBgn0028394				FBgn0000395	FBgn0002940
		FBgn0028394				FBgn0003068	FBgn0003248
		FBgn0028394				FBgn0015803	FBgn0019940
		FBgn0028394				FBgn0025781	FBgn0003249
		FBgn0028396				FBgn0030096	FBgn0003250
		FBgn0028397				FBgn0023512	FBgn0014019
		FBgn0028397					FBgn0036260
		FBgn0028397				FBgn0000404	FBgn0264491
		FBgn0028397				FBgn0000405	FBgn0034659
		FBgn0028398				FBgn0010317	FBgn0022986
		FBgn0028399				FBgn0015625	FBgn0022984
		FBgn0028399				FBgn0010382	FBgn0034731
		FBgn0028399				FBgn0000404	FBgn0022987
		FBgn0028399				FBgn0010317	FBgn0034740
		FBgn0028399				FBgn0015625	FBgn0022985
		FBgn0028399				FBgn0010382	FBgn0034739
		FBgn0028400				FBgn0000405	FBgn0010909
		FBgn0028402				FBgn0030815	FBgn0032209
		FBgn0028402				FBgn0035777	FBgn0003900
		FBgn0028406					FBgn0022740
		FBgn0028407				FBgn0041781	FBgn0037937
		FBgn0028407				FBgn0026239	FBgn0053557
		FBgn0028408				FBgn0026015	FBgn0053850
		FBgn0028408				FBgn0040268	FBgn0053847
		FBgn0028408				FBgn0027491	FBgn0053808
		FBgn0028408				FBgn0010315	FBgn0053862
		FBgn0028411				FBgn0053818	FBgn0053859
		FBgn0028411				FBgn0053848	FBgn0051618
		FBgn0028412				FBgn0053863	FBgn0053817
		FBgn0028412				FBgn0014857	FBgn0053841
		FBgn0028412				FBgn0053845	FBgn0053835
		FBgn0028415				FBgn0053854	FBgn0053814
		FBgn0028416				FBgn0053821	FBgn0053853
		FBgn0028418				FBgn0053806	FBgn0053823
		FBgn0028421				FBgn0053809	FBgn0053832
		FBgn0028421				FBgn0053860	FBgn0053844
		FBgn0028421				FBgn0053830	FBgn0053865
		FBgn0028421				FBgn0053866	FBgn0042135
		FBgn0028421				FBgn0053824	FBgn0053856
		FBgn0028424				FBgn0053857	FBgn0053826
		FBgn0028425				FBgn0053851	FBgn0053820
		FBgn0028425				FBgn0053842	FBgn0053829
		FBgn0028425				FBgn0053836	FBgn0053838
		FBgn0028425				FBgn0053815	FBgn0001197
		FBgn0028425				FBgn0053839
		FBgn0028426				FBgn0051613	FBgn0031883
		FBgn0028427				FBgn0053827	FBgn0034962
		FBgn0028427				FBgn0053803	FBgn0003545
		FBgn0028429				FBgn0053833	FBgn0011692
		FBgn0028429				FBgn0053812	FBgn0000662
		FBgn0028430				FBgn0004828	FBgn0262975
		FBgn0028430				FBgn0039776	FBgn0085443
		FBgn0028434				FBgn0039784	FBgn0265523
		FBgn0028436				FBgn0026190	FBgn0265523
		FBgn0028467				FBgn0051021	FBgn0053208
		FBgn0028468				FBgn0036796
		FBgn0028471				FBgn0051524	FBgn0033233
		FBgn0028473				FBgn0085374	FBgn0053182
		FBgn0028473				FBgn0036795	FBgn0036373
		FBgn0028474				FBgn0039779	FBgn0030293
		FBgn0028474				FBgn0051016	FBgn0035627
		FBgn0028475				FBgn0052201	FBgn0027865
		FBgn0028475				FBgn0039782	FBgn0033313
		FBgn0028476				FBgn0052199	FBgn0037573
		FBgn0028476				FBgn0051017	FBgn0001942
		FBgn0028476				FBgn0051013	FBgn0053144
		FBgn0028479				FBgn0051015	FBgn0036686
		FBgn0028479				FBgn0039616	FBgn0037363
		FBgn0028480				FBgn0040528	FBgn0034590
		FBgn0028480				FBgn0039780	FBgn0053193
		FBgn0028481				FBgn0051014
		FBgn0028481				FBgn0051371	FBgn0037382
		FBgn0028484				FBgn0265268	FBgn0033806
		FBgn0028487				FBgn0054041
		FBgn0028487				FBgn0039783
		FBgn0028487				FBgn0036793
		FBgn0028487				FBgn0042182
		FBgn0028487				FBgn0035402
		FBgn0028487				FBgn0024273
		FBgn0028487				FBgn0037750	FBgn0030982
		FBgn0028487				FBgn0086359	FBgn0051715
		FBgn0028487				FBgn0263873	FBgn0038080
		FBgn0028490					FBgn0039145
		FBgn0028490				FBgn0035953	FBgn0001228
		FBgn0028490				FBgn0034989
		FBgn0028491				FBgn0003137
		FBgn0028491				FBgn0086408	FBgn0028717
		FBgn0028491				FBgn0029791	FBgn0011656
		FBgn0028491				FBgn0032252	FBgn0033692
		FBgn0028491				FBgn0051619	FBgn0262018
		FBgn0028494				FBgn0010235
		FBgn0028494				FBgn0039858
		FBgn0028494				FBgn0000405
		FBgn0028494				FBgn0010382
		FBgn0028496				FBgn0000404
		FBgn0028496				FBgn0036544	FBgn0030344
		FBgn0028496				FBgn0027620	FBgn0037037
		FBgn0028496				FBgn0033636
		FBgn0028497				FBgn0266429
		FBgn0028497				FBgn0036789
		FBgn0028497				FBgn0284221	FBgn0262114
		FBgn0028499				FBgn0011260	FBgn0034091
		FBgn0028499				FBgn0264273	FBgn0032474
		FBgn0028500				FBgn0011259	FBgn0031322
		FBgn0028500				FBgn0035853	FBgn0030207
		FBgn0028504				FBgn0017579	FBgn0263106
		FBgn0028504					FBgn0050156
		FBgn0028504				FBgn0086711	FBgn0038195
		FBgn0028506
		FBgn0028507
		FBgn0028507
		FBgn0028513				FBgn0037754
		FBgn0028514				FBgn0027329
		FBgn0028515				FBgn0015019	FBgn0005648
		FBgn0028515				FBgn0010621
		FBgn0028515				FBgn0032444
		FBgn0028516				FBgn0038257
		FBgn0028516				FBgn0030362	FBgn0037580
		FBgn0028517					FBgn0033304
		FBgn0028518				FBgn0015615	FBgn0038037
		FBgn0028518				FBgn0027783	FBgn0015040
		FBgn0028518					FBgn0033302
		FBgn0028520				FBgn0031392	FBgn0015038
		FBgn0028523				FBgn0005636	FBgn0033775
		FBgn0028523					FBgn0015039
		FBgn0028525				FBgn0038917	FBgn0013772
		FBgn0028526				FBgn0000247	FBgn0025454
		FBgn0028526				FBgn0031344	FBgn0000473
		FBgn0028527				FBgn0002638	FBgn0033978
		FBgn0028527				FBgn0031107	FBgn0033065
		FBgn0028527				FBgn0031286	FBgn0039519
		FBgn0028527				FBgn0031769	FBgn0033980
		FBgn0028527				FBgn0259152	FBgn0013773
		FBgn0028530				FBgn0259168	FBgn0031126
		FBgn0028531				FBgn0016930	FBgn0013771
		FBgn0028531				FBgn0027101	FBgn0015714
		FBgn0028532				FBgn0035142	FBgn0033979
		FBgn0028533				FBgn0035026	FBgn0033696
		FBgn0028533				FBgn0035426	FBgn0031689
		FBgn0028534				FBgn0025709	FBgn0033982
		FBgn0028537				FBgn0033371	FBgn0038194
		FBgn0028537				FBgn0052536	FBgn0031182
		FBgn0028540				FBgn0004839	FBgn0033981
		FBgn0028540				FBgn0034723	FBgn0034756
		FBgn0028540				FBgn0032095	FBgn0030949
		FBgn0028541				FBgn0000635	FBgn0033121
		FBgn0028541				FBgn0265296	FBgn0031688
		FBgn0028542				FBgn0024189	FBgn0039006
		FBgn0028543				FBgn0266801	FBgn0028940
		FBgn0028544				FBgn0004643	FBgn0031726
		FBgn0028546				FBgn0025457	FBgn0033697
		FBgn0028546				FBgn0039270	FBgn0041337
		FBgn0028546				FBgn0031114	FBgn0032693
		FBgn0028552					FBgn0031432
		FBgn0028554				FBgn0036662	FBgn0030339
		FBgn0028554				FBgn0261387
		FBgn0028567				FBgn0039083
		FBgn0028567				FBgn0011754	FBgn0037408
		FBgn0028569				FBgn0016126	FBgn0032859
		FBgn0028570					FBgn0039889
		FBgn0028570				FBgn0039020
		FBgn0028572				FBgn0034590	FBgn0034158
		FBgn0028572				FBgn0053193	FBgn0025740
		FBgn0028572				FBgn0003751	FBgn0025741
		FBgn0028572				FBgn0266418	FBgn0037671
		FBgn0028572				FBgn0086656	FBgn0036789
		FBgn0028572				FBgn0033351	FBgn0041781
		FBgn0028572				FBgn0027080	FBgn0026239
		FBgn0028572				FBgn0013987
		FBgn0028572				FBgn0086779	FBgn0004107
		FBgn0028572				FBgn0026179	FBgn0005640
		FBgn0028572				FBgn0028538	FBgn0004106
		FBgn0028572				FBgn0264560
		FBgn0028577				FBgn0051665	FBgn0283649
		FBgn0028577					FBgn0028847
		FBgn0028577				FBgn0033906	FBgn0265464
		FBgn0028577				FBgn0039371	FBgn0026319
		FBgn0028577				FBgn0030313	FBgn0011297
		FBgn0028577				FBgn0261564	FBgn0035588
		FBgn0028577				FBgn0028894	FBgn0037354
		FBgn0028577				FBgn0051453	FBgn0040349
		FBgn0028577				FBgn0000547	FBgn0051548
		FBgn0028577				FBgn0051774	FBgn0051546
		FBgn0028579				FBgn0032006	FBgn0051549
		FBgn0028581				FBgn0004839	FBgn0032651
		FBgn0028582				FBgn0053519	FBgn0023091
		FBgn0028582				FBgn0005666	FBgn0015550
		FBgn0028582				FBgn0086906	FBgn0033754
		FBgn0028582				FBgn0267728	FBgn0036556
		FBgn0028582				FBgn0053196	FBgn0033322
		FBgn0028582				FBgn0003137	FBgn0035426
		FBgn0028582				FBgn0265045	FBgn0029067
		FBgn0028582					FBgn0087011
		FBgn0028582					FBgn0036929
		FBgn0028582				FBgn0010620	FBgn0003326
		FBgn0028582				FBgn0039038	FBgn0033312
		FBgn0028582				FBgn0024314	FBgn0050280
		FBgn0028583				FBgn0040290
		FBgn0028622				FBgn0027375	FBgn0037084
		FBgn0028622				FBgn0002906
		FBgn0028648				FBgn0036745	FBgn0030053
		FBgn0028662				FBgn0041789	FBgn0034704
		FBgn0028662				FBgn0051988	FBgn0032670
		FBgn0028663				FBgn0085354	FBgn0031974
		FBgn0028663				FBgn0050178	FBgn0032668
		FBgn0028664				FBgn0051624	FBgn0054010
		FBgn0028667				FBgn0265991	FBgn0032669
		FBgn0028667				FBgn0002940	FBgn0031184
		FBgn0028668				FBgn0003248	FBgn0031632
		FBgn0028669				FBgn0019940	FBgn0286070
		FBgn0028670				FBgn0003249
		FBgn0028670				FBgn0003250	FBgn0053884
		FBgn0028671				FBgn0014019	FBgn0017457
		FBgn0028671				FBgn0036260	FBgn0032467
		FBgn0028671				FBgn0031086	FBgn0028467
		FBgn0028671				FBgn0014143	FBgn0027498
		FBgn0028671				FBgn0004895
		FBgn0028671				FBgn0003430	FBgn0054002
		FBgn0028671				FBgn0264954	FBgn0032853
		FBgn0028671				FBgn0052006	FBgn0050486
		FBgn0028671				FBgn0039937	FBgn0038126
		FBgn0028671				FBgn0004896	FBgn0261848
		FBgn0028675				FBgn0004567	FBgn0037650
		FBgn0028683				FBgn0045759	FBgn0037879
		FBgn0028684				FBgn0036134	FBgn0034624
		FBgn0028685					FBgn0264299
		FBgn0028686					FBgn0020508
		FBgn0028686				FBgn0034795	FBgn0030562
		FBgn0028687					FBgn0052679
		FBgn0028688				FBgn0029082	FBgn0036072
		FBgn0028689				FBgn0037327	FBgn0050488
		FBgn0028689				FBgn0029943	FBgn0035042
		FBgn0028689				FBgn0000179	FBgn0264297
		FBgn0028690				FBgn0021767	FBgn0250842
		FBgn0028691				FBgn0266083	FBgn0037889
		FBgn0028691				FBgn0035956	FBgn0015010
		FBgn0028692				FBgn0261963	FBgn0264298
		FBgn0028692				FBgn0028789	FBgn0034623
		FBgn0028692				FBgn0035954	FBgn0036070
		FBgn0028693				FBgn0016660	FBgn0051296
		FBgn0028694				FBgn0037481	FBgn0054049
		FBgn0028695				FBgn0286071	FBgn0260766
		FBgn0028697				FBgn0029791	FBgn0052313
		FBgn0028697				FBgn0034903	FBgn0051286
		FBgn0028697				FBgn0032252	FBgn0037888
		FBgn0028697				FBgn0003137	FBgn0000221
		FBgn0028697				FBgn0024947	FBgn0031986
		FBgn0028697				FBgn0031635	FBgn0031988
		FBgn0028697				FBgn0005586	FBgn0053145
		FBgn0028697					FBgn0050037
		FBgn0028699				FBgn0024947	FBgn0050036
		FBgn0028699				FBgn0000568	FBgn0035558
		FBgn0028699				FBgn0004865	FBgn0040373
		FBgn0028699				FBgn0023076
		FBgn0028708				FBgn0002723	FBgn0040765
		FBgn0028708				FBgn0261703
		FBgn0028737				FBgn0264075
		FBgn0028737				FBgn0267727	FBgn0020269
		FBgn0028738				FBgn0024889	FBgn0033710
		FBgn0028740				FBgn0035657	FBgn0026721
		FBgn0028741				FBgn0027338	FBgn0050203
		FBgn0028741				FBgn0033020	FBgn0050046
		FBgn0028743				FBgn0032833
		FBgn0028743				FBgn0029807	FBgn0037345
		FBgn0028744				FBgn0039257
		FBgn0028746				FBgn0032167	FBgn0004396
		FBgn0028746				FBgn0020762	FBgn0026086
		FBgn0028833				FBgn0025683	FBgn0028658
		FBgn0028836				FBgn0031449	FBgn0035608
		FBgn0028837				FBgn0031220	FBgn0035571
		FBgn0028838				FBgn0264494	FBgn0035798
		FBgn0028841				FBgn0031516	FBgn0052373
		FBgn0028841				FBgn0031515	FBgn0051999
		FBgn0028844				FBgn0052091	FBgn0005638
		FBgn0028848				FBgn0003996	FBgn0036126
		FBgn0028848				FBgn0003515	FBgn0031252
		FBgn0028850				FBgn0000241
		FBgn0028852				FBgn0020445	FBgn0000524
		FBgn0028853				FBgn0051121	FBgn0032704
		FBgn0028855				FBgn0039244	FBgn0030421
		FBgn0028855				FBgn0052808	FBgn0026718
		FBgn0028855				FBgn0038482	FBgn0086532
		FBgn0028856				FBgn0038479	FBgn0036208
		FBgn0028856				FBgn0037678	FBgn0002524
		FBgn0028856				FBgn0030775	FBgn0028538
		FBgn0028857				FBgn0051269	FBgn0264560
		FBgn0028858					FBgn0086779
		FBgn0028858				FBgn0033846	FBgn0026179
		FBgn0028858				FBgn0031715
		FBgn0028862				FBgn0040395	FBgn0034736
		FBgn0028862				FBgn0002872
		FBgn0028862				FBgn0052133	FBgn0017418
		FBgn0028863				FBgn0031606	FBgn0053144
		FBgn0028863				FBgn0035106	FBgn0036082
		FBgn0028863				FBgn0261238	FBgn0004795
		FBgn0028863				FBgn0033155	FBgn0261885
		FBgn0028863					FBgn0085451
		FBgn0028863				FBgn0250753	FBgn0040056
		FBgn0028863				FBgn0261258	FBgn0000114
		FBgn0028863				FBgn0040092	FBgn0262475
		FBgn0028864					FBgn0264001
		FBgn0028866				FBgn0035627	FBgn0000384
		FBgn0028868					FBgn0033756
		FBgn0028870				FBgn0014024	FBgn0050054
		FBgn0028871				FBgn0040022	FBgn0001104
		FBgn0028872				FBgn0030486	FBgn0010223
		FBgn0028872					FBgn0004435
		FBgn0028872				FBgn0041210	FBgn0001122
		FBgn0028879				FBgn0026428	FBgn0003301
		FBgn0028879				FBgn0035238	FBgn0261360
		FBgn0028879				FBgn0036769	FBgn0263131
		FBgn0028879				FBgn0027865	FBgn0052301
		FBgn0028879				FBgn0033845	FBgn0040507
		FBgn0028879				FBgn0259978	FBgn0052305
		FBgn0028880				FBgn0036686	FBgn0013972
		FBgn0028880				FBgn0033893	FBgn0040510
		FBgn0028882				FBgn0031700	FBgn0010197
		FBgn0028884				FBgn0038363	FBgn0040509
		FBgn0028887				FBgn0085190	FBgn0004852
		FBgn0028888				FBgn0025115	FBgn0040506
		FBgn0028888				FBgn0040524	FBgn0040508
		FBgn0028889				FBgn0030078	FBgn0266136
		FBgn0028892				FBgn0033539	FBgn0023416
		FBgn0028892				FBgn0038722	FBgn0040918
		FBgn0028893				FBgn0023172	FBgn0038870
		FBgn0028894				FBgn0032796
		FBgn0028896				FBgn0262562	FBgn0033654
		FBgn0028897				FBgn0263706	FBgn0050371
		FBgn0028899				FBgn0035194	FBgn0033277
		FBgn0028900				FBgn0052318	FBgn0050375
		FBgn0028901				FBgn0004606	FBgn0039272
		FBgn0028902				FBgn0016794	FBgn0038144
		FBgn0028902				FBgn0039187	FBgn0051217
		FBgn0028903				FBgn0039026	FBgn0033192
		FBgn0028903				FBgn0034590	FBgn0042106
		FBgn0028909				FBgn0053193
		FBgn0028910				FBgn0023097	FBgn0024975
		FBgn0028911				FBgn0035238	FBgn0011771
		FBgn0028912				FBgn0032821	FBgn0004852
		FBgn0028913				FBgn0038853	FBgn0052305
		FBgn0028913				FBgn0038747	FBgn0040509
		FBgn0028916				FBgn0002673	FBgn0052301
		FBgn0028916				FBgn0003525	FBgn0040507
		FBgn0028916					FBgn0040508
		FBgn0028916				FBgn0039136	FBgn0040510
		FBgn0028919				FBgn0002673	FBgn0040506
		FBgn0028919				FBgn0003525	FBgn0261360
		FBgn0028920				FBgn0031005	FBgn0013972
		FBgn0028920				FBgn0053147	FBgn0010197
		FBgn0028926				FBgn0020251	FBgn0266136
		FBgn0028931					FBgn0003301
		FBgn0028931				FBgn0001324	FBgn0023416
		FBgn0028932				FBgn0036516
		FBgn0028932				FBgn0004865
		FBgn0028932				FBgn0000568	FBgn0087011
		FBgn0028935				FBgn0037382	FBgn0003326
		FBgn0028936					FBgn0030880
		FBgn0028936					FBgn0036929
		FBgn0028936
		FBgn0028938					FBgn0015621
		FBgn0028938					FBgn0025820
		FBgn0028939					FBgn0030582
		FBgn0028939					FBgn0028497
		FBgn0028939					FBgn0035945
		FBgn0028940					FBgn0016693
		FBgn0028941					FBgn0038181
		FBgn0028941					FBgn0035028
		FBgn0028942					FBgn0039828
		FBgn0028943					FBgn0265187
		FBgn0028944					FBgn0034999
		FBgn0028945					FBgn0267828
		FBgn0028946					FBgn0283657
		FBgn0028947					FBgn0031090
		FBgn0028948
		FBgn0028949					FBgn0011726
		FBgn0028949					FBgn0030951
		FBgn0028952					FBgn0002638
		FBgn0028952					FBgn0053288
		FBgn0028953					FBgn0031344
		FBgn0028953					FBgn0000247
		FBgn0028953					FBgn0038917
		FBgn0028953					FBgn0031107
		FBgn0028955					FBgn0031286
		FBgn0028955					FBgn0031769
		FBgn0028956					FBgn0035987
		FBgn0028956					FBgn0085421
		FBgn0028956					FBgn0026376
		FBgn0028963					FBgn0051721
		FBgn0028965					FBgn0003016
		FBgn0028969
		FBgn0028969					FBgn0029791
		FBgn0028970					FBgn0286071
		FBgn0028978					FBgn0086408
		FBgn0028980					FBgn0032252
		FBgn0028980					FBgn0003137
		FBgn0028981					FBgn0051619
		FBgn0028982					FBgn0286071
		FBgn0028982					FBgn0034903
		FBgn0028991					FBgn0086408
		FBgn0028991					FBgn0029791
		FBgn0028992					FBgn0032252
		FBgn0028996					FBgn0003137
		FBgn0028996
		FBgn0028997					FBgn0025720
		FBgn0028999					FBgn0002466
		FBgn0029002					FBgn0026181
		FBgn0029002					FBgn0023081
		FBgn0029002					FBgn0051814
		FBgn0029002					FBgn0259245
		FBgn0029002					FBgn0037736
		FBgn0029003					FBgn0030687
		FBgn0029067					FBgn0003277
		FBgn0029067					FBgn0265935
		FBgn0029067					FBgn0029791
		FBgn0029079					FBgn0286071
		FBgn0029084					FBgn0086408
		FBgn0029088					FBgn0003137
		FBgn0029091					FBgn0051619
		FBgn0029091					FBgn0032252
		FBgn0029092					FBgn0030077
		FBgn0029092					FBgn0035398
		FBgn0029092					FBgn0034580
		FBgn0029092					FBgn0250907
		FBgn0029092					FBgn0022700
		FBgn0029094					FBgn0034582
		FBgn0029094					FBgn0263132
		FBgn0029105					FBgn0029913
		FBgn0029105					FBgn0013763
		FBgn0029113					FBgn0064237
		FBgn0029114					FBgn0020414
		FBgn0029117					FBgn0020416
		FBgn0029118					FBgn0020415
		FBgn0029118					FBgn0026415
		FBgn0029121					FBgn0050293
		FBgn0029133					FBgn0038180
		FBgn0029133					FBgn0022702
		FBgn0029134					FBgn0000084
		FBgn0029134					FBgn0000083
		FBgn0029137					FBgn0030749
		FBgn0029137					FBgn0037677
		FBgn0029137					FBgn0052808
		FBgn0029148					FBgn0263235
		FBgn0029148					FBgn0037678
		FBgn0029153					FBgn0011802
		FBgn0029153					FBgn0038331
		FBgn0029153					FBgn0031939
		FBgn0029154					FBgn0031936
		FBgn0029155					FBgn0034911
		FBgn0029155					FBgn0031935
		FBgn0029155					FBgn0053296
		FBgn0029157					FBgn0031937
		FBgn0029157					FBgn0260479
		FBgn0029157					FBgn0267326
		FBgn0029157					FBgn0033443
		FBgn0029158					FBgn0028886
		FBgn0029161					FBgn0011603
		FBgn0029161					FBgn0033708
		FBgn0029161					FBgn0035969
		FBgn0029161					FBgn0029762
		FBgn0029161					FBgn0034381
		FBgn0029170					FBgn0010414
		FBgn0029172					FBgn0039915
		FBgn0029174					FBgn0034136
		FBgn0029174					FBgn0000064
		FBgn0029175					FBgn0031484
		FBgn0029176					FBgn0262519
		FBgn0029176					FBgn0023395
		FBgn0029176					FBgn0033636
		FBgn0029501					FBgn0030274
		FBgn0029502					FBgn0265988
		FBgn0029503					FBgn0032395
		FBgn0029506					FBgn0043362
		FBgn0029506					FBgn0263110
		FBgn0029507					FBgn0036446
		FBgn0029507					FBgn0036447
		FBgn0029508					FBgn0039882
		FBgn0029508					FBgn0003744
		FBgn0029508					FBgn0011739
		FBgn0029512					FBgn0031844
		FBgn0029514					FBgn0039855
		FBgn0029514					FBgn0039854
		FBgn0029518					FBgn0039856
		FBgn0029518					FBgn0005411
		FBgn0029518					FBgn0034834
		FBgn0029521
		FBgn0029522					FBgn0014073
		FBgn0029522
		FBgn0029524					FBgn0261550
		FBgn0029524					FBgn0033463
		FBgn0029524
		FBgn0029524					FBgn0000116
		FBgn0029525					FBgn0035957
		FBgn0029529					FBgn0038373
		FBgn0029531					FBgn0050274
		FBgn0029532
		FBgn0029535
		FBgn0029539
		FBgn0029539
		FBgn0029552
		FBgn0029568					FBgn0003975
		FBgn0029573					FBgn0259200
		FBgn0029580
		FBgn0029587					FBgn0262477
		FBgn0029587					FBgn0037913
		FBgn0029589
		FBgn0029589
		FBgn0029590
		FBgn0029594					FBgn0035049
		FBgn0029594					FBgn0033438
		FBgn0029596					FBgn0032457
		FBgn0029603					FBgn0031738
		FBgn0029603					FBgn0041706
		FBgn0029606					FBgn0031732
		FBgn0029608					FBgn0039273
		FBgn0029608					FBgn0028550
		FBgn0029629					FBgn0001297
		FBgn0029639					FBgn0039836
		FBgn0029642
		FBgn0029643					FBgn0266429
		FBgn0029644					FBgn0036789
		FBgn0029645					FBgn0030234
		FBgn0029646					FBgn0030309
		FBgn0029647					FBgn0029771
		FBgn0029648					FBgn0011768
		FBgn0029648
		FBgn0029649
		FBgn0029649					FBgn0003124
		FBgn0029657					FBgn0038774
		FBgn0029657					FBgn0002789
		FBgn0029657					FBgn0035499
		FBgn0029657					FBgn0037240
		FBgn0029657					FBgn0000299
		FBgn0029658					FBgn0016075
		FBgn0029658					FBgn0000299
		FBgn0029659					FBgn0016075
		FBgn0029660					FBgn0032052
		FBgn0029660					FBgn0260660
		FBgn0029661					FBgn0031559
		FBgn0029661					FBgn0051999
		FBgn0029662
		FBgn0029662					FBgn0035111
		FBgn0029662					FBgn0039183
		FBgn0029663					FBgn0031821
		FBgn0029663					FBgn0034491
		FBgn0029663					FBgn0011768
		FBgn0029663					FBgn0011768
		FBgn0029664					FBgn0259745
		FBgn0029664					FBgn0265356
		FBgn0029665					FBgn0002521
		FBgn0029666					FBgn0035997
		FBgn0029666					FBgn0029909
		FBgn0029666					FBgn0038980
		FBgn0029666					FBgn0038063
		FBgn0029666					FBgn0250910
		FBgn0029667					FBgn0032144
		FBgn0029667					FBgn0031930
		FBgn0029667					FBgn0032143
		FBgn0029669					FBgn0031929
		FBgn0029669					FBgn0029804
		FBgn0029672					FBgn0033241
		FBgn0029672					FBgn0035718
		FBgn0029672					FBgn0029807
		FBgn0029676					FBgn0039073
		FBgn0029676					FBgn0033774
		FBgn0029676					FBgn0035777
		FBgn0029681					FBgn0052379
		FBgn0029685					FBgn0035779
		FBgn0029685					FBgn0035781
		FBgn0029685					FBgn0035780
		FBgn0029686					FBgn0259149
		FBgn0029686					FBgn0035791
		FBgn0029687					FBgn0030815
		FBgn0029687					FBgn0035776
		FBgn0029687					FBgn0017482
		FBgn0029687					FBgn0016984
		FBgn0029688					FBgn0034789
		FBgn0029688					FBgn0039924
		FBgn0029689
		FBgn0029693					FBgn0259209
		FBgn0029693					FBgn0039055
		FBgn0029694					FBgn0014863
		FBgn0029696					FBgn0036745
		FBgn0029697					FBgn0029970
		FBgn0029700					FBgn0016054
		FBgn0029701					FBgn0025680
		FBgn0029702					FBgn0011760
		FBgn0029703					FBgn0026141
		FBgn0029703					FBgn0033687
		FBgn0029705
		FBgn0029706					FBgn0263934
		FBgn0029707					FBgn0003090
		FBgn0029709					FBgn0034223
		FBgn0029709					FBgn0031617
		FBgn0029710					FBgn0052656
		FBgn0029711					FBgn0024371
		FBgn0029711					FBgn0011766
		FBgn0029712					FBgn0010397
		FBgn0029713					FBgn0041180
		FBgn0029714					FBgn0041182
		FBgn0029715					FBgn0041183
		FBgn0029715					FBgn0041181
		FBgn0029716					FBgn0264845
		FBgn0029717					FBgn0267488
		FBgn0029718					FBgn0002413
		FBgn0029719					FBgn0015024
		FBgn0029720					FBgn0037325
		FBgn0029720					FBgn0032650
		FBgn0029720					FBgn0030384
		FBgn0029722					FBgn0031441
		FBgn0029723					FBgn0250823
		FBgn0029723					FBgn0250823
		FBgn0029723					FBgn0030384
		FBgn0029723					FBgn0031441
		FBgn0029723					FBgn0015024
		FBgn0029724					FBgn0032650
		FBgn0029725					FBgn0037325
		FBgn0029726					FBgn0002413
		FBgn0029726					FBgn0264492
		FBgn0029727
		FBgn0029728					FBgn0033549
		FBgn0029728					FBgn0243516
		FBgn0029728
		FBgn0029728					FBgn0027841
		FBgn0029729					FBgn0016978
		FBgn0029730					FBgn0024975
		FBgn0029736
		FBgn0029737					FBgn0031248
		FBgn0029737					FBgn0259998
		FBgn0029740					FBgn0035886
		FBgn0029740					FBgn0052383
		FBgn0029745					FBgn0030688
		FBgn0029746					FBgn0001285
		FBgn0029746					FBgn0031653
		FBgn0029747					FBgn0035663
		FBgn0029750					FBgn0250815
		FBgn0029751					FBgn0003356
		FBgn0029753					FBgn0039778
		FBgn0029753					FBgn0036264
		FBgn0029754					FBgn0036015
		FBgn0029755					FBgn0036024
		FBgn0029756					FBgn0035670
		FBgn0029756					FBgn0003358
		FBgn0029761					FBgn0036023
		FBgn0029761					FBgn0035665
		FBgn0029761					FBgn0039777
		FBgn0029761					FBgn0035678
		FBgn0029761					FBgn0036022
		FBgn0029761					FBgn0035661
		FBgn0029761					FBgn0040060
		FBgn0029761					FBgn0035667
		FBgn0029761					FBgn0031654
		FBgn0029761					FBgn0020906
		FBgn0029761					FBgn0036738
		FBgn0029761					FBgn0035666
		FBgn0029761					FBgn0052382
		FBgn0029761					FBgn0035887
		FBgn0029763
		FBgn0029763
		FBgn0029763					FBgn0035761
		FBgn0029763					FBgn0265082
		FBgn0029763					FBgn0025381
		FBgn0029765
		FBgn0029766					FBgn0038256
		FBgn0029766					FBgn0053203
		FBgn0029768					FBgn0038984
		FBgn0029768					FBgn0015919
		FBgn0029768					FBgn0015904
		FBgn0029768					FBgn0014343
		FBgn0029769
		FBgn0029769					FBgn0035766
		FBgn0029770
		FBgn0029770
		FBgn0029771					FBgn0031695
		FBgn0029771					FBgn0014469
		FBgn0029778					FBgn0015037
		FBgn0029778					FBgn0015035
		FBgn0029783					FBgn0035344
		FBgn0029783					FBgn0033397
		FBgn0029783					FBgn0033395
		FBgn0029785					FBgn0011576
		FBgn0029785					FBgn0031925
		FBgn0029785					FBgn0023541
		FBgn0029789					FBgn0015032
		FBgn0029791					FBgn0031693
		FBgn0029791					FBgn0015034
		FBgn0029795					FBgn0031694
		FBgn0029795					FBgn0030615
		FBgn0029798					FBgn0005670
		FBgn0029798					FBgn0033292
		FBgn0029799					FBgn0030369
		FBgn0029799					FBgn0035790
		FBgn0029800					FBgn0036778
		FBgn0029800					FBgn0030367
		FBgn0029801					FBgn0037601
		FBgn0029801					FBgn0015033
		FBgn0029801					FBgn0015036
		FBgn0029804					FBgn0033978
		FBgn0029807					FBgn0010019
		FBgn0029809					FBgn0030304
		FBgn0029810					FBgn0034053
		FBgn0029811
		FBgn0029812					FBgn0037481
		FBgn0029813					FBgn0037902
		FBgn0029814					FBgn0036778
		FBgn0029814					FBgn0030304
		FBgn0029816					FBgn0034053
		FBgn0029817					FBgn0015583
		FBgn0029817					FBgn0038315
		FBgn0029818
		FBgn0029819					FBgn0036372
		FBgn0029819					FBgn0016694
		FBgn0029820					FBgn0034096
		FBgn0029820					FBgn0001150
		FBgn0029820					FBgn0030612
		FBgn0029821					FBgn0010380
		FBgn0029821					FBgn0003210
		FBgn0029822					FBgn0015075
		FBgn0029822					FBgn0042135
		FBgn0029824					FBgn0001139
		FBgn0029824					FBgn0033183
		FBgn0029825					FBgn0024732
		FBgn0029825					FBgn0028407
		FBgn0029827					FBgn0028408
		FBgn0029828					FBgn0029791
		FBgn0029831					FBgn0286071
		FBgn0029831					FBgn0086408
		FBgn0029834					FBgn0032252
		FBgn0029834					FBgn0003137
		FBgn0029835					FBgn0051619
		FBgn0029835
		FBgn0029835
		FBgn0029836					FBgn0022338
		FBgn0029836					FBgn0035854
		FBgn0029836					FBgn0011202
		FBgn0029838					FBgn0025641
		FBgn0029838					FBgn0053556
		FBgn0029839					FBgn0267795
		FBgn0029840
		FBgn0029840
		FBgn0029843					FBgn0001624
		FBgn0029843					FBgn0000157
		FBgn0029843					FBgn0038833
		FBgn0029843					FBgn0000157
		FBgn0029849					FBgn0038833
		FBgn0029849					FBgn0000157
		FBgn0029851					FBgn0038833
		FBgn0029851					FBgn0030191
		FBgn0029851					FBgn0039602
		FBgn0029851					FBgn0038071
		FBgn0029853					FBgn0031000
		FBgn0029856					FBgn0085446
		FBgn0029857					FBgn0052311
		FBgn0029858					FBgn0026427
		FBgn0029858					FBgn0039257
		FBgn0029859					FBgn0034075
		FBgn0029860					FBgn0263077
		FBgn0029860					FBgn0261565
		FBgn0029861					FBgn0000283
		FBgn0029863					FBgn0003392
		FBgn0029864					FBgn0026479
		FBgn0029864					FBgn0261797
		FBgn0029864					FBgn0023096
		FBgn0029864					FBgn0035581
		FBgn0029867					FBgn0037726
		FBgn0029868					FBgn0013812
		FBgn0029868					FBgn0039510
		FBgn0029868					FBgn0013810
		FBgn0029870					FBgn0283476
		FBgn0029870					FBgn0015513
		FBgn0029870					FBgn0264324
		FBgn0029873					FBgn0264324
		FBgn0029874					FBgn0015513
		FBgn0029877					FBgn0031216
		FBgn0029877					FBgn0023023
		FBgn0029878					FBgn0030914
		FBgn0029878					FBgn0015609
		FBgn0029878					FBgn0262018
		FBgn0029879					FBgn0015609
		FBgn0029879					FBgn0262018
		FBgn0029880					FBgn0015609
		FBgn0029881					FBgn0003391
		FBgn0029881					FBgn0030976
		FBgn0029881					FBgn0036369
		FBgn0029882					FBgn0243512
		FBgn0029885					FBgn0036844
		FBgn0029887					FBgn0036844
		FBgn0029888					FBgn0036369
		FBgn0029888					FBgn0250837
		FBgn0029888					FBgn0000499
		FBgn0029890					FBgn0025631
		FBgn0029891					FBgn0025632
		FBgn0029891					FBgn0046687
		FBgn0029891					FBgn0024371
		FBgn0029891					FBgn0011766
		FBgn0029891
		FBgn0029891					FBgn0014455
		FBgn0029891					FBgn0015011
		FBgn0029891					FBgn0035371
		FBgn0029891					FBgn0003499
		FBgn0029892					FBgn0261609
		FBgn0029893					FBgn0031171
		FBgn0029893					FBgn0034493
		FBgn0029893					FBgn0028539
		FBgn0029893					FBgn0083956
		FBgn0029893					FBgn0031734
		FBgn0029894					FBgn0053970
		FBgn0029894					FBgn0039594
		FBgn0029895					FBgn0051213
		FBgn0029895					FBgn0031170
		FBgn0029895					FBgn0036747
		FBgn0029895					FBgn0263747
		FBgn0029897					FBgn0261998
		FBgn0029897					FBgn0031169
		FBgn0029897					FBgn0036746
		FBgn0029897					FBgn0039225
		FBgn0029897					FBgn0005660
		FBgn0029898					FBgn0003118
		FBgn0029898					FBgn0004510
		FBgn0029898					FBgn0005658
		FBgn0029903
		FBgn0029903
		FBgn0029903					FBgn0043010
		FBgn0029903
		FBgn0029903					FBgn0028370
		FBgn0029903					FBgn0005775
		FBgn0029903					FBgn0034476
		FBgn0029905					FBgn0036494
		FBgn0029906					FBgn0035575
		FBgn0029907
		FBgn0029909					FBgn0067783
		FBgn0029911					FBgn0260657
		FBgn0029911					FBgn0030992
		FBgn0029912					FBgn0030993
		FBgn0029913					FBgn0250821
		FBgn0029914					FBgn0037986
		FBgn0029914					FBgn0051358
		FBgn0029915					FBgn0034936
		FBgn0029915					FBgn0025936
		FBgn0029915					FBgn0025936
		FBgn0029922					FBgn0035142
		FBgn0029922					FBgn0259168
		FBgn0029922					FBgn0016930
		FBgn0029924					FBgn0027101
		FBgn0029925					FBgn0010053
		FBgn0029928					FBgn0034405
		FBgn0029928					FBgn0034406
		FBgn0029929					FBgn0035312
		FBgn0029929					FBgn0037071
		FBgn0029930					FBgn0026570
		FBgn0029930					FBgn0037070
		FBgn0029931					FBgn0035309
		FBgn0029935					FBgn0026593
		FBgn0029936					FBgn0034705
		FBgn0029936					FBgn0000320
		FBgn0029937					FBgn0004510
		FBgn0029939					FBgn0003118
		FBgn0029939					FBgn0037913
		FBgn0029939					FBgn0016013
		FBgn0029939
		FBgn0029939
		FBgn0029940					FBgn0085446
		FBgn0029941					FBgn0015008
		FBgn0029941					FBgn0025633
		FBgn0029941
		FBgn0029941					FBgn0062517
		FBgn0029943					FBgn0032378
		FBgn0029944
		FBgn0029945					FBgn0033693
		FBgn0029946
		FBgn0029946					FBgn0028482
		FBgn0029947					FBgn0031837
		FBgn0029948					FBgn0260397
		FBgn0029949					FBgn0036750
		FBgn0029950					FBgn0037606
		FBgn0029950					FBgn0050281
		FBgn0029951					FBgn0050280
		FBgn0029952					FBgn0031804
		FBgn0029955					FBgn0034160
		FBgn0029955					FBgn0033312
		FBgn0029957					FBgn0030164
		FBgn0029958					FBgn0030163
		FBgn0029958					FBgn0051832
		FBgn0029962					FBgn0036929
		FBgn0029962					FBgn0003326
		FBgn0029963					FBgn0035452
		FBgn0029964					FBgn0087011
		FBgn0029969					FBgn0030880
		FBgn0029969					FBgn0038365
		FBgn0029970					FBgn0030352
		FBgn0029971					FBgn0014135
		FBgn0029971					FBgn0014135
		FBgn0029971					FBgn0000064
		FBgn0029971					FBgn0039425
		FBgn0029971					FBgn0030880
		FBgn0029975					FBgn0050280
		FBgn0029976					FBgn0087011
		FBgn0029976					FBgn0035452
		FBgn0029977					FBgn0031804
		FBgn0029979					FBgn0050281
		FBgn0029979					FBgn0034160
		FBgn0029986					FBgn0033312
		FBgn0029987					FBgn0003326
		FBgn0029989					FBgn0036929
		FBgn0029990					FBgn0030164
		FBgn0029992					FBgn0030163
		FBgn0029993					FBgn0051832
		FBgn0029994					FBgn0038365
		FBgn0029995					FBgn0085354
		FBgn0029997					FBgn0050178
		FBgn0029997					FBgn0051624
		FBgn0029997					FBgn0051988
		FBgn0029997					FBgn0002023
		FBgn0029999					FBgn0013751
		FBgn0029999					FBgn0052105
		FBgn0030000					FBgn0263346
		FBgn0030001					FBgn0011642
		FBgn0030001					FBgn0034223
		FBgn0030001					FBgn0020249
		FBgn0030004					FBgn0030530
		FBgn0030006					FBgn0263934
		FBgn0030006					FBgn0003090
		FBgn0030007					FBgn0013954
		FBgn0030008					FBgn0013269
		FBgn0030012					FBgn0037930
		FBgn0030013					FBgn0001250
		FBgn0030013					FBgn0034005
		FBgn0030014					FBgn0286785
		FBgn0030015					FBgn0034880
		FBgn0030016
		FBgn0030017					FBgn0003044
		FBgn0030017
		FBgn0030017					FBgn0030417
		FBgn0030018					FBgn0000283
		FBgn0030018					FBgn0034379
		FBgn0030018					FBgn0000520
		FBgn0030018					FBgn0038301
		FBgn0030025					FBgn0266450
		FBgn0030026					FBgn0028878
		FBgn0030026
		FBgn0030027
		FBgn0030027					FBgn0283499
		FBgn0030028					FBgn0003366
		FBgn0030028					FBgn0030662
		FBgn0030029					FBgn0051064
		FBgn0030030					FBgn0261996
		FBgn0030030
		FBgn0030030					FBgn0051999
		FBgn0030033					FBgn0035798
		FBgn0030034					FBgn0051935
		FBgn0030034					FBgn0004856
		FBgn0030035					FBgn0024887
		FBgn0030037					FBgn0010300
		FBgn0030037					FBgn0265356
		FBgn0030037					FBgn0026206
		FBgn0030038					FBgn0259745
		FBgn0030038					FBgn0031999
		FBgn0030038					FBgn0004896
		FBgn0030038					FBgn0031086
		FBgn0030039					FBgn0004895
		FBgn0030040					FBgn0004898
		FBgn0030040					FBgn0037975
		FBgn0030041					FBgn0037974
		FBgn0030048					FBgn0037973
		FBgn0030048					FBgn0000228
		FBgn0030049					FBgn0267390
		FBgn0030049					FBgn0039966
		FBgn0030049					FBgn0025692
		FBgn0030049					FBgn0013305
		FBgn0030049					FBgn0038209
		FBgn0030049					FBgn0053673
		FBgn0030049					FBgn0050379
		FBgn0030050					FBgn0085459
		FBgn0030050					FBgn0052311
		FBgn0030051					FBgn0263772
		FBgn0030051					FBgn0031698
		FBgn0030051					FBgn0037248
		FBgn0030051					FBgn0284250
		FBgn0030052					FBgn0051108
		FBgn0030052					FBgn0026147
		FBgn0030052					FBgn0031574
		FBgn0030052					FBgn0030823
		FBgn0030052					FBgn0052238
		FBgn0030052					FBgn0031853
		FBgn0030052					FBgn0267002
		FBgn0030054					FBgn0019968
		FBgn0030055					FBgn0004374
		FBgn0030055					FBgn0037265
		FBgn0030056					FBgn0259818
		FBgn0030056					FBgn0024187
		FBgn0030056					FBgn0014141
		FBgn0030056					FBgn0039500
		FBgn0030056					FBgn0035424
		FBgn0030057					FBgn0261573
		FBgn0030057					FBgn0051875
		FBgn0030058					FBgn0037698
		FBgn0030058
		FBgn0030060					FBgn0050440
		FBgn0030060					FBgn0022764
		FBgn0030060
		FBgn0030060					FBgn0261618
		FBgn0030060					FBgn0262103
		FBgn0030061					FBgn0260934
		FBgn0030063					FBgn0026064
		FBgn0030065					FBgn0026063
		FBgn0030065					FBgn0032138
		FBgn0030065
		FBgn0030065					FBgn0013733
		FBgn0030065
		FBgn0030066					FBgn0051158
		FBgn0030066					FBgn0026179
		FBgn0030067					FBgn0028538
		FBgn0030067					FBgn0264560
		FBgn0030071					FBgn0036318
		FBgn0030071
		FBgn0030073					FBgn0010548
		FBgn0030074					FBgn0036934
		FBgn0030074					FBgn0036789
		FBgn0030077					FBgn0030467
		FBgn0030077					FBgn0026404
		FBgn0030077					FBgn0020381
		FBgn0030078					FBgn0028381
		FBgn0030078
		FBgn0030081					FBgn0034948
		FBgn0030082					FBgn0025740
		FBgn0030082					FBgn0025741
		FBgn0030082					FBgn0002567
		FBgn0030085					FBgn0052672
		FBgn0030086					FBgn0038539
		FBgn0030087
		FBgn0030087
		FBgn0030087					FBgn0024191
		FBgn0030087					FBgn0036828
		FBgn0030087					FBgn0264959
		FBgn0030087					FBgn0262733
		FBgn0030087					FBgn0003502
		FBgn0030088					FBgn0262081
		FBgn0030089					FBgn0010504
		FBgn0030089
		FBgn0030089
		FBgn0030089					FBgn0001085
		FBgn0030089					FBgn0027343
		FBgn0030089					FBgn0037993
		FBgn0030089					FBgn0037295
		FBgn0030089					FBgn0260995
		FBgn0030089					FBgn0032233
		FBgn0030090					FBgn0037908
		FBgn0030090					FBgn0040823
		FBgn0030091					FBgn0029974
		FBgn0030092					FBgn0000636
		FBgn0030093					FBgn0028644
		FBgn0030096					FBgn0005631
		FBgn0030097					FBgn0039089
		FBgn0030098					FBgn0038087
		FBgn0030098					FBgn0038498
		FBgn0030099					FBgn0265607
		FBgn0030100					FBgn0013433
		FBgn0030101					FBgn0250908
		FBgn0030101					FBgn0039584
		FBgn0030102					FBgn0038084
		FBgn0030102					FBgn0028645
		FBgn0030103					FBgn0053179
		FBgn0030104					FBgn0038092
		FBgn0030105					FBgn0038494
		FBgn0030105					FBgn0032629
		FBgn0030107					FBgn0034920
		FBgn0030108					FBgn0267376
		FBgn0030109					FBgn0033474
		FBgn0030114					FBgn0034202
		FBgn0030114					FBgn0027453
		FBgn0030114					FBgn0031495
		FBgn0030114					FBgn0038039
		FBgn0030114					FBgn0039489
		FBgn0030114					FBgn0034057
		FBgn0030120					FBgn0035970
		FBgn0030121					FBgn0016794
		FBgn0030121					FBgn0001134
		FBgn0030122					FBgn0030707
		FBgn0030122
		FBgn0030136					FBgn0033934
		FBgn0030136					FBgn0034643
		FBgn0030137					FBgn0264744
		FBgn0030141					FBgn0001325
		FBgn0030148					FBgn0031375
		FBgn0030148					FBgn0032401
		FBgn0030151					FBgn0051365
		FBgn0030151					FBgn0013263
		FBgn0030151					FBgn0035481
		FBgn0030151					FBgn0260741
		FBgn0030151					FBgn0266450
		FBgn0030151					FBgn0037475
		FBgn0030156					FBgn0038402
		FBgn0030157					FBgn0037937
		FBgn0030158					FBgn0086378
		FBgn0030159					FBgn0033529
		FBgn0030159
		FBgn0030160					FBgn0029094
		FBgn0030160					FBgn0038603
		FBgn0030161					FBgn0037715
		FBgn0030161					FBgn0037714
		FBgn0030162					FBgn0052832
		FBgn0030162					FBgn0036765
		FBgn0030163					FBgn0033836
		FBgn0030163					FBgn0036768
		FBgn0030163					FBgn0052191
		FBgn0030164					FBgn0260475
		FBgn0030164					FBgn0035522
		FBgn0030164					FBgn0031264
		FBgn0030164					FBgn0051609
		FBgn0030167					FBgn0263747
		FBgn0030167					FBgn0034493
		FBgn0030170					FBgn0031171
		FBgn0030170					FBgn0261998
		FBgn0030174					FBgn0028539
		FBgn0030174					FBgn0083956
		FBgn0030174					FBgn0031169
		FBgn0030174					FBgn0031170
		FBgn0030174					FBgn0051213
		FBgn0030174					FBgn0036747
		FBgn0030177					FBgn0035833
		FBgn0030177					FBgn0031559
		FBgn0030178					FBgn0262870
		FBgn0030181					FBgn0031562
		FBgn0030181					FBgn0051779
		FBgn0030183					FBgn0033355
		FBgn0030183					FBgn0262010
		FBgn0030183					FBgn0000108
		FBgn0030183					FBgn0031560
		FBgn0030183					FBgn0259954
		FBgn0030186					FBgn0031554
		FBgn0030187					FBgn0031561
		FBgn0030187					FBgn0031564
		FBgn0030187					FBgn0262009
		FBgn0030189					FBgn0262721
		FBgn0030195					FBgn0031563
		FBgn0030196					FBgn0031558
		FBgn0030196					FBgn0003137
		FBgn0030196					FBgn0031530
		FBgn0030200					FBgn0039596
		FBgn0030202					FBgn0034025
		FBgn0030204					FBgn0027558
		FBgn0030206					FBgn0030930
		FBgn0030206					FBgn0001970
		FBgn0030207					FBgn0036448
		FBgn0030208					FBgn0086346
		FBgn0030208					FBgn0022764
		FBgn0030208					FBgn0037024
		FBgn0030208					FBgn0028717
		FBgn0030215					FBgn0027508
		FBgn0030215					FBgn0031736
		FBgn0030217
		FBgn0030218					FBgn0020618
		FBgn0030218					FBgn0040066
		FBgn0030221					FBgn0035724
		FBgn0030222					FBgn0034274
		FBgn0030223					FBgn0039301
		FBgn0030224					FBgn0034527
		FBgn0030228					FBgn0031094
		FBgn0030228					FBgn0019932
		FBgn0030234
		FBgn0030234
		FBgn0030234					FBgn0014135
		FBgn0030234					FBgn0038043
		FBgn0030234					FBgn0039213
		FBgn0030237
		FBgn0030239					FBgn0013751
		FBgn0030241					FBgn0051217
		FBgn0030242
		FBgn0030242					FBgn0015360
		FBgn0030243					FBgn0262124
		FBgn0030243					FBgn0036204
		FBgn0030243					FBgn0083968
		FBgn0030244					FBgn0259198
		FBgn0030244
		FBgn0030245
		FBgn0030245					FBgn0051632
		FBgn0030245					FBgn0002573
		FBgn0030245					FBgn0039580
		FBgn0030245					FBgn0027341
		FBgn0030247					FBgn0262869
		FBgn0030247					FBgn0024179
		FBgn0030247					FBgn0003169
		FBgn0030251					FBgn0260753
		FBgn0030251
		FBgn0030257
		FBgn0030257					FBgn0004896
		FBgn0030257					FBgn0004895
		FBgn0030258					FBgn0031086
		FBgn0030258					FBgn0039937
		FBgn0030258					FBgn0004567
		FBgn0030259					FBgn0003430
		FBgn0030260					FBgn0004898
		FBgn0030261					FBgn0036134
		FBgn0030261					FBgn0004897
		FBgn0030262					FBgn0014143
		FBgn0030262					FBgn0011659
		FBgn0030263					FBgn0011660
		FBgn0030263					FBgn0052451
		FBgn0030266					FBgn0263006
		FBgn0030268					FBgn0019990
		FBgn0030268
		FBgn0030268
		FBgn0030268					FBgn0261648
		FBgn0030268					FBgn0000287
		FBgn0030268					FBgn0030801
		FBgn0030269					FBgn0032076
		FBgn0030269					FBgn0027356
		FBgn0030270					FBgn0000490
		FBgn0030270					FBgn0031461
		FBgn0030271					FBgn0005590
		FBgn0030271					FBgn0026199
		FBgn0030272					FBgn0039914
		FBgn0030274					FBgn0051992
		FBgn0030274					FBgn0262866
		FBgn0030274					FBgn0283472
		FBgn0030274					FBgn0020412
		FBgn0030276
		FBgn0030276					FBgn0023083
		FBgn0030276					FBgn0039008
		FBgn0030277					FBgn0004859
		FBgn0030277					FBgn0039130
		FBgn0030278					FBgn0031661
		FBgn0030280					FBgn0001104
		FBgn0030280					FBgn0001122
		FBgn0030283					FBgn0033756
		FBgn0030286					FBgn0050054
		FBgn0030289					FBgn0000384
		FBgn0030289					FBgn0010223
		FBgn0030290					FBgn0004435
		FBgn0030291					FBgn0034697
		FBgn0030292					FBgn0030501
		FBgn0030293					FBgn0033680
		FBgn0030293					FBgn0032654
		FBgn0030293					FBgn0022160
		FBgn0030296					FBgn0033190
		FBgn0030296					FBgn0028848
		FBgn0030297					FBgn0034005
		FBgn0030298
		FBgn0030301
		FBgn0030301
		FBgn0030301					FBgn0033500
		FBgn0030306					FBgn0030662
		FBgn0030306
		FBgn0030306					FBgn0036816
		FBgn0030307					FBgn0260466
		FBgn0030309					FBgn0064119
		FBgn0030309					FBgn0032314
		FBgn0030309
		FBgn0030309
		FBgn0030311					FBgn0004509
		FBgn0030311					FBgn0004598
		FBgn0030314					FBgn0023179
		FBgn0030316					FBgn0020370
		FBgn0030316					FBgn0037105
		FBgn0030317
		FBgn0030318
		FBgn0030318					FBgn0030792
		FBgn0030319					FBgn0031460
		FBgn0030320					FBgn0039505
		FBgn0030320
		FBgn0030320					FBgn0029768
		FBgn0030320					FBgn0037100
		FBgn0030321					FBgn0039425
		FBgn0030321					FBgn0000064
		FBgn0030323					FBgn0037372
		FBgn0030323					FBgn0031469
		FBgn0030323					FBgn0031472
		FBgn0030326					FBgn0085480
		FBgn0030326					FBgn0054057
		FBgn0030327					FBgn0030984
		FBgn0030328					FBgn0085481
		FBgn0030328					FBgn0031468
		FBgn0030328					FBgn0033271
		FBgn0030328					FBgn0031466
		FBgn0030328					FBgn0032078
		FBgn0030328					FBgn0054056
		FBgn0030328					FBgn0266084
		FBgn0030328					FBgn0010215
		FBgn0030328					FBgn0261258
		FBgn0030328					FBgn0040092
		FBgn0030328					FBgn0037170
		FBgn0030328					FBgn0020653
		FBgn0030329					FBgn0036762
		FBgn0030329					FBgn0038499
		FBgn0030329					FBgn0039748
		FBgn0030329					FBgn0052528
		FBgn0030330					FBgn0030151
		FBgn0030330					FBgn0259211
		FBgn0030330					FBgn0050011
		FBgn0030332					FBgn0050011
		FBgn0030334
		FBgn0030334					FBgn0020621
		FBgn0030334					FBgn0259680
		FBgn0030334					FBgn0003091
		FBgn0030336					FBgn0003093
		FBgn0030336
		FBgn0030336					FBgn0040918
		FBgn0030338
		FBgn0030339					FBgn0031057
		FBgn0030339					FBgn0051528
		FBgn0030340					FBgn0037538
		FBgn0030341					FBgn0021767
		FBgn0030341					FBgn0266083
		FBgn0030342					FBgn0035956
		FBgn0030342					FBgn0261963
		FBgn0030343					FBgn0028789
		FBgn0030343					FBgn0035954
		FBgn0030344					FBgn0016660
		FBgn0030345					FBgn0035795
		FBgn0030345					FBgn0019928
		FBgn0030345					FBgn0052808
		FBgn0030346					FBgn0038014
		FBgn0030347					FBgn0284244
		FBgn0030347					FBgn0036832
		FBgn0030348					FBgn0027657
		FBgn0030349					FBgn0027657
		FBgn0030349					FBgn0033115
		FBgn0030349					FBgn0262057
		FBgn0030349					FBgn0036970
		FBgn0030349					FBgn0032178
		FBgn0030349					FBgn0036969
		FBgn0030349					FBgn0044011
		FBgn0030350					FBgn0033112
		FBgn0030351					FBgn0033574
		FBgn0030351					FBgn0002930
		FBgn0030352					FBgn0028988
		FBgn0030352					FBgn0028990
		FBgn0030357					FBgn0028987
		FBgn0030357					FBgn0265137
		FBgn0030357					FBgn0051902
		FBgn0030358					FBgn0028983
		FBgn0030360					FBgn0024293
		FBgn0030360					FBgn0083141
		FBgn0030361					FBgn0033113
		FBgn0030361					FBgn0028984
		FBgn0030362					FBgn0028986
		FBgn0030362					FBgn0053121
		FBgn0030362					FBgn0034195
		FBgn0030362					FBgn0038299
		FBgn0030364					FBgn0024294
		FBgn0030365					FBgn0000083
		FBgn0030366					FBgn0030749
		FBgn0030366					FBgn0000084
		FBgn0030370					FBgn0005619
		FBgn0030373					FBgn0000422
		FBgn0030374					FBgn0000075
		FBgn0030374					FBgn0050446
		FBgn0030375					FBgn0259977
		FBgn0030376					FBgn0000083
		FBgn0030376					FBgn0030749
		FBgn0030377					FBgn0000084
		FBgn0030384					FBgn0040211
		FBgn0030386					FBgn0286782
		FBgn0030389					FBgn0035669
		FBgn0030389					FBgn0020391
		FBgn0030390					FBgn0035663
		FBgn0030394					FBgn0041156
		FBgn0030395
		FBgn0030396					FBgn0001170
		FBgn0030398					FBgn0010786
		FBgn0030398					FBgn0010611
		FBgn0030400					FBgn0000659
		FBgn0030400					FBgn0004897
		FBgn0030400
		FBgn0030403					FBgn0259139
		FBgn0030406					FBgn0023441
		FBgn0030406					FBgn0259139
		FBgn0030406					FBgn0023441
		FBgn0030407					FBgn0260642
		FBgn0030407					FBgn0000014
		FBgn0030408					FBgn0000015
		FBgn0030409					FBgn0000015
		FBgn0030409					FBgn0032329
		FBgn0030410					FBgn0038306
		FBgn0030410					FBgn0038188
		FBgn0030411					FBgn0038189
		FBgn0030412					FBgn0037770
		FBgn0030412					FBgn0037834
		FBgn0030412					FBgn0031592
		FBgn0030412					FBgn0262112
		FBgn0030412					FBgn0033679
		FBgn0030412					FBgn0261446
		FBgn0030412					FBgn0038145
		FBgn0030417					FBgn0032474
		FBgn0030418					FBgn0035273
		FBgn0030418					FBgn0000108
		FBgn0030418					FBgn0031559
		FBgn0030418					FBgn0033355
		FBgn0030418					FBgn0029504
		FBgn0030421
		FBgn0030421
		FBgn0030421
		FBgn0030425					FBgn0261953
		FBgn0030425
		FBgn0030429
		FBgn0030431					FBgn0000575
		FBgn0030431					FBgn0034697
		FBgn0030432					FBgn0002962
		FBgn0030433					FBgn0000045
		FBgn0030433					FBgn0000047
		FBgn0030434					FBgn0000044
		FBgn0030435					FBgn0000046
		FBgn0030435					FBgn0011743
		FBgn0030435					FBgn0000043
		FBgn0030437					FBgn0000042
		FBgn0030437					FBgn0011745
		FBgn0030438					FBgn0025716
		FBgn0030439					FBgn0011742
		FBgn0030440					FBgn0262716
		FBgn0030440					FBgn0037922
		FBgn0030441					FBgn0051632
		FBgn0030443					FBgn0037921
		FBgn0030443					FBgn0013469
		FBgn0030447					FBgn0024975
		FBgn0030447					FBgn0053126
		FBgn0030449					FBgn0051659
		FBgn0030451					FBgn0033799
		FBgn0030451					FBgn0030334
		FBgn0030451
		FBgn0030452					FBgn0263831
		FBgn0030452					FBgn0025832
		FBgn0030452					FBgn0002887
		FBgn0030455					FBgn0000038
		FBgn0030456					FBgn0029147
		FBgn0030457					FBgn0266347
		FBgn0030457					FBgn0031261
		FBgn0030457					FBgn0015519
		FBgn0030459					FBgn0000039
		FBgn0030460					FBgn0000036
		FBgn0030460					FBgn0004118
		FBgn0030460
		FBgn0030462
		FBgn0030462					FBgn0264975
		FBgn0030462					FBgn0000464
		FBgn0030466					FBgn0021764
		FBgn0030468					FBgn0033159
		FBgn0030468
		FBgn0030468					FBgn0263603
		FBgn0030474					FBgn0016672
		FBgn0030474					FBgn0030465
		FBgn0030477					FBgn0039698
		FBgn0030478					FBgn0034883
		FBgn0030478					FBgn0015872
		FBgn0030478					FBgn0034884
		FBgn0030478					FBgn0034885
		FBgn0030478					FBgn0033635
		FBgn0030478					FBgn0000180
		FBgn0030478					FBgn0034882
		FBgn0030479					FBgn0003896
		FBgn0030479					FBgn0034005
		FBgn0030479					FBgn0286785
		FBgn0030480					FBgn0034880
		FBgn0030480					FBgn0001250
		FBgn0030481					FBgn0004657
		FBgn0030481					FBgn0010395
		FBgn0030482					FBgn0283680
		FBgn0030483					FBgn0032147
		FBgn0030484					FBgn0004197
		FBgn0030485					FBgn0027084
		FBgn0030485					FBgn0003380
		FBgn0030485					FBgn0029689
		FBgn0030492					FBgn0037759
		FBgn0030493					FBgn0039081
		FBgn0030494					FBgn0265042
		FBgn0030495					FBgn0032706
		FBgn0030495					FBgn0039081
		FBgn0030495					FBgn0032706
		FBgn0030495					FBgn0265042
		FBgn0030499					FBgn0036942
		FBgn0030499					FBgn0036161
		FBgn0030500					FBgn0036160
		FBgn0030501					FBgn0036941
		FBgn0030502					FBgn0001308
		FBgn0030502					FBgn0039246
		FBgn0030503					FBgn0037677
		FBgn0030503					FBgn0052808
		FBgn0030503					FBgn0263235
		FBgn0030503					FBgn0037678
		FBgn0030504					FBgn0043471
		FBgn0030504					FBgn0262743
		FBgn0030505
		FBgn0030505
		FBgn0030505					FBgn0047135
		FBgn0030505					FBgn0014020
		FBgn0030505					FBgn0014380
		FBgn0030505					FBgn0263117
		FBgn0030505					FBgn0051163
		FBgn0030506					FBgn0039002
		FBgn0030507
		FBgn0030507
		FBgn0030508					FBgn0031973
		FBgn0030508					FBgn0033112
		FBgn0030508					FBgn0002930
		FBgn0030509					FBgn0028987
		FBgn0030510					FBgn0028983
		FBgn0030510					FBgn0033115
		FBgn0030510					FBgn0083141
		FBgn0030511					FBgn0039532
		FBgn0030512					FBgn0014011
		FBgn0030512					FBgn0010333
		FBgn0030512					FBgn0010341
		FBgn0030514					FBgn0083940
		FBgn0030518					FBgn0002526
		FBgn0030518					FBgn0261563
		FBgn0030519					FBgn0267348
		FBgn0030519					FBgn0261800
		FBgn0030520					FBgn0038862
		FBgn0030520					FBgn0260936
		FBgn0030520					FBgn0262619
		FBgn0030520					FBgn0030506
		FBgn0030522					FBgn0286075
		FBgn0030524					FBgn0020249
		FBgn0030525					FBgn0003090
		FBgn0030528					FBgn0034166
		FBgn0030529					FBgn0030162
		FBgn0030529					FBgn0039474
		FBgn0030530					FBgn0036977
		FBgn0030530					FBgn0039470
		FBgn0030530					FBgn0265267
		FBgn0030530					FBgn0030828
		FBgn0030536					FBgn0039476
		FBgn0030538					FBgn0032029
		FBgn0030539					FBgn0030884
		FBgn0030540					FBgn0032973
		FBgn0030540					FBgn0039475
		FBgn0030541					FBgn0039473
		FBgn0030542					FBgn0039471
		FBgn0030543					FBgn0264979
		FBgn0030544					FBgn0039472
		FBgn0030544					FBgn0036367
		FBgn0030545					FBgn0035697
		FBgn0030552					FBgn0085477
		FBgn0030554					FBgn0035453
		FBgn0030554					FBgn0029831
		FBgn0030555					FBgn0038398
		FBgn0030556					FBgn0039344
		FBgn0030558					FBgn0002121
		FBgn0030558
		FBgn0030559
		FBgn0030562
		FBgn0030563					FBgn0031119
		FBgn0030566					FBgn0261260
		FBgn0030569					FBgn0053087
		FBgn0030570					FBgn0004649
		FBgn0030571					FBgn0000119
		FBgn0030571					FBgn0030706
		FBgn0030571
		FBgn0030571					FBgn0032721
		FBgn0030572					FBgn0036299
		FBgn0030573					FBgn0034094
		FBgn0030574					FBgn0022355
		FBgn0030574
		FBgn0030574
		FBgn0030574
		FBgn0030576					FBgn0285963
		FBgn0030576					FBgn0051233
		FBgn0030581					FBgn0051445
		FBgn0030581					FBgn0263236
		FBgn0030581					FBgn0030223
		FBgn0030581					FBgn0046253
		FBgn0030581					FBgn0051343
		FBgn0030582					FBgn0036186
		FBgn0030582					FBgn0039656
		FBgn0030582					FBgn0038897
		FBgn0030582					FBgn0030222
		FBgn0030583					FBgn0028935
		FBgn0030584					FBgn0040206
		FBgn0030586					FBgn0000120
		FBgn0030587					FBgn0052683
		FBgn0030588					FBgn0000121
		FBgn0030589					FBgn0040206
		FBgn0030590					FBgn0000120
		FBgn0030590					FBgn0052683
		FBgn0030590					FBgn0000121
		FBgn0030592					FBgn0013725
		FBgn0030593					FBgn0038156
		FBgn0030593					FBgn0037107
		FBgn0030594					FBgn0004839
		FBgn0030594					FBgn0053519
		FBgn0030595					FBgn0005666
		FBgn0030595					FBgn0086906
		FBgn0030596					FBgn0267728
		FBgn0030597					FBgn0053196
		FBgn0030598					FBgn0003137
		FBgn0030599					FBgn0265045
		FBgn0030600					FBgn0037481
		FBgn0030600					FBgn0037481
		FBgn0030603					FBgn0036768
		FBgn0030603					FBgn0036765
		FBgn0030605					FBgn0052191
		FBgn0030605					FBgn0033763
		FBgn0030605					FBgn0033836
		FBgn0030607					FBgn0260475
		FBgn0030608					FBgn0037481
		FBgn0030608					FBgn0266579
		FBgn0030608					FBgn0260934
		FBgn0030608					FBgn0026064
		FBgn0030608					FBgn0026063
		FBgn0030610
		FBgn0030611					FBgn0262081
		FBgn0030612					FBgn0003502
		FBgn0030613
		FBgn0030613
		FBgn0030613					FBgn0002719
		FBgn0030613					FBgn0029155
		FBgn0030613					FBgn0034127
		FBgn0030613					FBgn0029153
		FBgn0030613					FBgn0029154
		FBgn0030613					FBgn0024329
		FBgn0030613					FBgn0261524
		FBgn0030613					FBgn0051849
		FBgn0030614
		FBgn0030616					FBgn0038248
		FBgn0030616					FBgn0033369
		FBgn0030617					FBgn0030018
		FBgn0030617					FBgn0046689
		FBgn0030617					FBgn0000024
		FBgn0030617					FBgn0032132
		FBgn0030620					FBgn0027584
		FBgn0030620					FBgn0015570
		FBgn0030622					FBgn0015574
		FBgn0030623					FBgn0015568
		FBgn0030624					FBgn0039084
		FBgn0030624					FBgn0004108
		FBgn0030625					FBgn0029690
		FBgn0030625					FBgn0015575
		FBgn0030625					FBgn0015576
		FBgn0030628					FBgn0000592
		FBgn0030629					FBgn0032131
		FBgn0030630					FBgn0261393
		FBgn0030631					FBgn0000594
		FBgn0030634					FBgn0034076
		FBgn0030634					FBgn0032057
		FBgn0030634					FBgn0034736
		FBgn0030638					FBgn0010052
		FBgn0030640					FBgn0001114
		FBgn0030640					FBgn0032058
		FBgn0030641					FBgn0015577
		FBgn0030641					FBgn0015569
		FBgn0030641					FBgn0015572
		FBgn0030641					FBgn0034972
		FBgn0030641					FBgn0037090
		FBgn0030642					FBgn0033943
		FBgn0030642					FBgn0000326
		FBgn0030643					FBgn0031327
		FBgn0030645					FBgn0015571
		FBgn0030647					FBgn0083963
		FBgn0030647					FBgn0031866
		FBgn0030648					FBgn0083975
		FBgn0030648					FBgn0001987
		FBgn0030648					FBgn0051146
		FBgn0030648					FBgn0026441
		FBgn0030653					FBgn0025838
		FBgn0030653
		FBgn0030654					FBgn0286506
		FBgn0030654
		FBgn0030655
		FBgn0030655
		FBgn0030657
		FBgn0030657
		FBgn0030657
		FBgn0030658
		FBgn0030659
		FBgn0030660
		FBgn0030660					FBgn0034075
		FBgn0030661
		FBgn0030662					FBgn0002868
		FBgn0030662					FBgn0053192
		FBgn0030663					FBgn0002869
		FBgn0030664					FBgn0038790
		FBgn0030665
		FBgn0030665
		FBgn0030666					FBgn0002868
		FBgn0030666					FBgn0053192
		FBgn0030667					FBgn0002869
		FBgn0030668					FBgn0038790
		FBgn0030668					FBgn0264695
		FBgn0030670					FBgn0003149
		FBgn0030670					FBgn0265434
		FBgn0030671					FBgn0261397
		FBgn0030671					FBgn0002773
		FBgn0030672					FBgn0003514
		FBgn0030672					FBgn0053098
		FBgn0030672					FBgn0263705
		FBgn0030673					FBgn0000317
		FBgn0030673					FBgn0040299
		FBgn0030673					FBgn0032192
		FBgn0030673					FBgn0034117
		FBgn0030674					FBgn0267790
		FBgn0030674					FBgn0037624
		FBgn0030674					FBgn0038901
		FBgn0030674					FBgn0039241
		FBgn0030674					FBgn0002921
		FBgn0030674					FBgn0267363
		FBgn0030674					FBgn0052451
		FBgn0030675					FBgn0263006
		FBgn0030676					FBgn0030505
		FBgn0030678					FBgn0042696
		FBgn0030679					FBgn0016076
		FBgn0030679					FBgn0002921
		FBgn0030680					FBgn0267363
		FBgn0030683					FBgn0266432
		FBgn0030683					FBgn0052451
		FBgn0030684					FBgn0052000
		FBgn0030684					FBgn0026403
		FBgn0030686					FBgn0038079
		FBgn0030687					FBgn0036101
		FBgn0030688					FBgn0036822
		FBgn0030691
		FBgn0030692					FBgn0004227
		FBgn0030692					FBgn0015520
		FBgn0030693					FBgn0261552
		FBgn0030693					FBgn0263006
		FBgn0030693					FBgn0052451
		FBgn0030693					FBgn0266432
		FBgn0030693					FBgn0052000
		FBgn0030694					FBgn0052190
		FBgn0030694					FBgn0037979
		FBgn0030696					FBgn0026207
		FBgn0030697					FBgn0039120
		FBgn0030699					FBgn0038722
		FBgn0030699					FBgn0002921
		FBgn0030699					FBgn0267363
		FBgn0030700					FBgn0052451
		FBgn0030701					FBgn0052000
		FBgn0030701					FBgn0039235
		FBgn0030701					FBgn0033542
		FBgn0030701					FBgn0039486
		FBgn0030701					FBgn0034554
		FBgn0030701					FBgn0027844
		FBgn0030703					FBgn0040629
		FBgn0030703					FBgn0037788
		FBgn0030703					FBgn0034560
		FBgn0030704					FBgn0029962
		FBgn0030710					FBgn0052698
		FBgn0030711					FBgn0039838
		FBgn0030711					FBgn0027843
		FBgn0030715					FBgn0038956
		FBgn0030716					FBgn0030056
		FBgn0030716					FBgn0040628
		FBgn0030716					FBgn0036789
		FBgn0030717					FBgn0036790
		FBgn0030718					FBgn0036260
		FBgn0030718					FBgn0025360
		FBgn0030718					FBgn0003460
		FBgn0030719					FBgn0020626
		FBgn0030719					FBgn0034951
		FBgn0030719					FBgn0036857
		FBgn0030719
		FBgn0030719					FBgn0004102
		FBgn0030719					FBgn0004841
		FBgn0030719					FBgn0036790
		FBgn0030720					FBgn0036789
		FBgn0030721					FBgn0036789
		FBgn0030722					FBgn0036790
		FBgn0030723
		FBgn0030724					FBgn0283531
		FBgn0030724
		FBgn0030724
		FBgn0030724					FBgn0264707
		FBgn0030725					FBgn0085447
		FBgn0030729					FBgn0040068
		FBgn0030731					FBgn0035915
		FBgn0030731					FBgn0052351
		FBgn0030733					FBgn0033868
		FBgn0030734					FBgn0052064
		FBgn0030734					FBgn0045770
		FBgn0030734					FBgn0034132
		FBgn0030734					FBgn0033860
		FBgn0030735					FBgn0259795
		FBgn0030735					FBgn0000454
		FBgn0030735					FBgn0040493
		FBgn0030735					FBgn0034356
		FBgn0030735					FBgn0003067
		FBgn0030735					FBgn0039213
		FBgn0030738					FBgn0032940
		FBgn0030738					FBgn0033226
		FBgn0030739					FBgn0034925
		FBgn0030740					FBgn0025639
		FBgn0030740					FBgn0260747
		FBgn0030742					FBgn0051007
		FBgn0030742					FBgn0051008
		FBgn0030743					FBgn0051475
		FBgn0030743					FBgn0037478
		FBgn0030744					FBgn0030234
		FBgn0030744					FBgn0030309
		FBgn0030744					FBgn0029771
		FBgn0030744					FBgn0039250
		FBgn0030744
		FBgn0030745					FBgn0034988
		FBgn0030745					FBgn0029877
		FBgn0030745					FBgn0034546
		FBgn0030745					FBgn0031474
		FBgn0030749					FBgn0033093
		FBgn0030749					FBgn0002021
		FBgn0030749					FBgn0031860
		FBgn0030749					FBgn0033543
		FBgn0030749
		FBgn0030749
		FBgn0030749					FBgn0036519
		FBgn0030752
		FBgn0030752					FBgn0031030
		FBgn0030753
		FBgn0030753					FBgn0004913
		FBgn0030756					FBgn0036574
		FBgn0030757					FBgn0085370
		FBgn0030757					FBgn0266377
		FBgn0030759					FBgn0000479
		FBgn0030763					FBgn0259171
		FBgn0030764					FBgn0085370
		FBgn0030766					FBgn0038237
		FBgn0030766					FBgn0040475
		FBgn0030768					FBgn0000479
		FBgn0030769					FBgn0259171
		FBgn0030769					FBgn0085370
		FBgn0030769					FBgn0038237
		FBgn0030769					FBgn0035150
		FBgn0030770					FBgn0085370
		FBgn0030778					FBgn0038237
		FBgn0030778					FBgn0259171
		FBgn0030778					FBgn0051864
		FBgn0030778					FBgn0032393
		FBgn0030778					FBgn0015791
		FBgn0030778					FBgn0016701
		FBgn0030778					FBgn0052066
		FBgn0030778					FBgn0028325
		FBgn0030780					FBgn0029722
		FBgn0030786					FBgn0051249
		FBgn0030787					FBgn0035733
		FBgn0030788					FBgn0050158
		FBgn0030788					FBgn0040370
		FBgn0030789					FBgn0261976
		FBgn0030789					FBgn0037364
		FBgn0030790
		FBgn0030790					FBgn0029887
		FBgn0030790					FBgn0036734
		FBgn0030792					FBgn0266465
		FBgn0030793					FBgn0261456
		FBgn0030794					FBgn0027364
		FBgn0030796					FBgn0025360
		FBgn0030796					FBgn0038976
		FBgn0030796					FBgn0027621
		FBgn0030796					FBgn0004654
		FBgn0030796					FBgn0037659
		FBgn0030796					FBgn0028988
		FBgn0030797					FBgn0265137
		FBgn0030797					FBgn0028983
		FBgn0030797					FBgn0033115
		FBgn0030797					FBgn0262057
		FBgn0030798					FBgn0036970
		FBgn0030798					FBgn0032178
		FBgn0030798					FBgn0036969
		FBgn0030799					FBgn0044011
		FBgn0030800					FBgn0033112
		FBgn0030801					FBgn0033574
		FBgn0030801					FBgn0002930
		FBgn0030803					FBgn0028987
		FBgn0030803					FBgn0051902
		FBgn0030804					FBgn0024293
		FBgn0030805					FBgn0083141
		FBgn0030805					FBgn0033113
		FBgn0030806					FBgn0053121
		FBgn0030807					FBgn0034195
		FBgn0030808					FBgn0028990
		FBgn0030808					FBgn0028984
		FBgn0030809					FBgn0028986
		FBgn0030809					FBgn0038299
		FBgn0030809					FBgn0024294
		FBgn0030813					FBgn0034270
		FBgn0030813
		FBgn0030814					FBgn0260799
		FBgn0030815					FBgn0260799
		FBgn0030816					FBgn0036147
		FBgn0030817					FBgn0030365
		FBgn0030817					FBgn0024238
		FBgn0030817
		FBgn0030817					FBgn0036300
		FBgn0030817					FBgn0051431
		FBgn0030823					FBgn0033527
		FBgn0030824					FBgn0035141
		FBgn0030826					FBgn0036207
		FBgn0030829					FBgn0034109
		FBgn0030829					FBgn0030245
		FBgn0030830					FBgn0043002
		FBgn0030830					FBgn0037737
		FBgn0030832					FBgn0053884
		FBgn0030834					FBgn0261383
		FBgn0030836					FBgn0284248
		FBgn0030836					FBgn0086907
		FBgn0030837					FBgn0285912
		FBgn0030838					FBgn0050394
		FBgn0030838					FBgn0033368
		FBgn0030838					FBgn0030817
		FBgn0030838					FBgn0033911
		FBgn0030838					FBgn0035300
		FBgn0030839					FBgn0030816
		FBgn0030839					FBgn0032036
		FBgn0030840					FBgn0052081
		FBgn0030841					FBgn0052079
		FBgn0030846					FBgn0033572
		FBgn0030846					FBgn0036116
		FBgn0030846
		FBgn0030846					FBgn0034817
		FBgn0030847					FBgn0032746
		FBgn0030847					FBgn0039294
		FBgn0030847					FBgn0262018
		FBgn0030847					FBgn0085424
		FBgn0030847					FBgn0004394
		FBgn0030847					FBgn0086680
		FBgn0030850					FBgn0000028
		FBgn0030850					FBgn0002543
		FBgn0030851					FBgn0041097
		FBgn0030853					FBgn0005631
		FBgn0030853					FBgn0086680
		FBgn0030854					FBgn0085424
		FBgn0030854					FBgn0004394
		FBgn0030855					FBgn0000028
		FBgn0030858					FBgn0030945
		FBgn0030859					FBgn0038546
		FBgn0030863					FBgn0032516
		FBgn0030863					FBgn0034240
		FBgn0030863					FBgn0000028
		FBgn0030863					FBgn0086680
		FBgn0030864					FBgn0040256
		FBgn0030868					FBgn0038886
		FBgn0030869					FBgn0040251
		FBgn0030869					FBgn0026314
		FBgn0030870					FBgn0051002
		FBgn0030870					FBgn0040259
		FBgn0030872					FBgn0040253
		FBgn0030872					FBgn0026315
		FBgn0030872					FBgn0034605
		FBgn0030873					FBgn0027073
		FBgn0030873					FBgn0040257
		FBgn0030873					FBgn0040255
		FBgn0030873					FBgn0032684
		FBgn0030874					FBgn0039085
		FBgn0030876					FBgn0039087
		FBgn0030876					FBgn0040252
		FBgn0030876					FBgn0040250
		FBgn0030876					FBgn0039086
		FBgn0030877					FBgn0026754
		FBgn0030878					FBgn0027070
		FBgn0030878					FBgn0050438
		FBgn0030880					FBgn0038082
		FBgn0030881					FBgn0026756
		FBgn0030882					FBgn0026755
		FBgn0030882					FBgn0040262
		FBgn0030882					FBgn0036842
		FBgn0030882					FBgn0040260
		FBgn0030882					FBgn0040261
		FBgn0030882					FBgn0032713
		FBgn0030882					FBgn0015663
		FBgn0030883					FBgn0038083
		FBgn0030886					FBgn0027074
		FBgn0030889					FBgn0040091
		FBgn0030889					FBgn0031887
		FBgn0030891					FBgn0042179
		FBgn0030891					FBgn0000028
		FBgn0030892					FBgn0086680
		FBgn0030892					FBgn0001565
		FBgn0030893					FBgn0042135
		FBgn0030893					FBgn0040251
		FBgn0030893					FBgn0038886
		FBgn0030893					FBgn0040256
		FBgn0030893					FBgn0026314
		FBgn0030894					FBgn0051002
		FBgn0030894					FBgn0040259
		FBgn0030894					FBgn0040253
		FBgn0030895					FBgn0026315
		FBgn0030898					FBgn0034605
		FBgn0030899					FBgn0027073
		FBgn0030900					FBgn0040257
		FBgn0030905					FBgn0040255
		FBgn0030905					FBgn0026754
		FBgn0030912					FBgn0032684
		FBgn0030912					FBgn0039085
		FBgn0030913					FBgn0039087
		FBgn0030913					FBgn0040252
		FBgn0030915					FBgn0040250
		FBgn0030918					FBgn0039086
		FBgn0030921					FBgn0038082
		FBgn0030925					FBgn0026756
		FBgn0030925					FBgn0027070
		FBgn0030925					FBgn0026755
		FBgn0030926					FBgn0040262
		FBgn0030927					FBgn0040260
		FBgn0030928					FBgn0040261
		FBgn0030929					FBgn0038083
		FBgn0030929					FBgn0050438
		FBgn0030931					FBgn0036842
		FBgn0030932					FBgn0032713
		FBgn0030932					FBgn0015663
		FBgn0030933					FBgn0027074
		FBgn0030933					FBgn0031887
		FBgn0030936					FBgn0042179
		FBgn0030937					FBgn0040091
		FBgn0030938					FBgn0267002
		FBgn0030940					FBgn0004374
		FBgn0030941					FBgn0019968
		FBgn0030941					FBgn0037242
		FBgn0030943					FBgn0039498
		FBgn0030944					FBgn0030015
		FBgn0030945					FBgn0029661
		FBgn0030946					FBgn0031474
		FBgn0030946					FBgn0037944
		FBgn0030947					FBgn0034753
		FBgn0030949					FBgn0002936
		FBgn0030951					FBgn0036020
		FBgn0030952					FBgn0035007
		FBgn0030954					FBgn0039581
		FBgn0030955					FBgn0036415
		FBgn0030955					FBgn0033089
		FBgn0030955					FBgn0004432
		FBgn0030956					FBgn0043799
		FBgn0030959					FBgn0036020
		FBgn0030960					FBgn0039581
		FBgn0030961					FBgn0034753
		FBgn0030963					FBgn0036415
		FBgn0030964					FBgn0033089
		FBgn0030964					FBgn0002936
		FBgn0030964					FBgn0004432
		FBgn0030966					FBgn0286778
		FBgn0030968					FBgn0029999
		FBgn0030968					FBgn0083962
		FBgn0030968					FBgn0034748
		FBgn0030969					FBgn0036210
		FBgn0030970					FBgn0065035
		FBgn0030970					FBgn0039261
		FBgn0030973					FBgn0030234
		FBgn0030973					FBgn0030309
		FBgn0030974					FBgn0029771
		FBgn0030974					FBgn0086361
		FBgn0030974					FBgn0039421
		FBgn0030979					FBgn0035425
		FBgn0030980					FBgn0035143
		FBgn0030981					FBgn0032702
		FBgn0030982					FBgn0033021
		FBgn0030983					FBgn0029958
		FBgn0030984					FBgn0086361
		FBgn0030984					FBgn0039421
		FBgn0030985					FBgn0035425
		FBgn0030989					FBgn0035143
		FBgn0030990					FBgn0033021
		FBgn0030990					FBgn0029958
		FBgn0030991					FBgn0032702
		FBgn0030992
		FBgn0030992					FBgn0036932
		FBgn0030992					FBgn0035983
		FBgn0030993					FBgn0029877
		FBgn0030994					FBgn0035333
		FBgn0030995					FBgn0010470
		FBgn0030997					FBgn0037930
		FBgn0030997					FBgn0028582
		FBgn0030997					FBgn0036862
		FBgn0030998					FBgn0036428
		FBgn0030998
		FBgn0030999					FBgn0037781
		FBgn0031000					FBgn0020272
		FBgn0031000					FBgn0260439
		FBgn0031001					FBgn0050085
		FBgn0031001					FBgn0000247
		FBgn0031002					FBgn0031344
		FBgn0031003					FBgn0002638
		FBgn0031004					FBgn0034113
		FBgn0031005					FBgn0038917
		FBgn0031005					FBgn0031107
		FBgn0031006					FBgn0031286
		FBgn0031006					FBgn0031769
		FBgn0031006					FBgn0004889
		FBgn0031008					FBgn0027330
		FBgn0031010					FBgn0038965
		FBgn0031010					FBgn0259482
		FBgn0031011					FBgn0259481
		FBgn0031011					FBgn0261823
		FBgn0031012					FBgn0042693
		FBgn0031012					FBgn0027492
		FBgn0031018					FBgn0052568
		FBgn0031020					FBgn0027492
		FBgn0031020					FBgn0052568
		FBgn0031021					FBgn0042693
		FBgn0031022					FBgn0031250
		FBgn0031023					FBgn0263916
		FBgn0031023					FBgn0025624
		FBgn0031023
		FBgn0031026					FBgn0037408
		FBgn0031031
		FBgn0031031					FBgn0032242
		FBgn0031032					FBgn0032969
		FBgn0031032					FBgn0002609
		FBgn0031033					FBgn0002733
		FBgn0031034					FBgn0002735
		FBgn0031036					FBgn0002633
		FBgn0031036					FBgn0002734
		FBgn0031037					FBgn0000591
		FBgn0031037					FBgn0002631
		FBgn0031037					FBgn0030899
		FBgn0031037					FBgn0010109
		FBgn0031038					FBgn0001168
		FBgn0031038					FBgn0032741
		FBgn0031038					FBgn0259938
		FBgn0031039
		FBgn0031039
		FBgn0031039					FBgn0037549
		FBgn0031039					FBgn0029880
		FBgn0031040					FBgn0029979
		FBgn0031040					FBgn0003261
		FBgn0031041					FBgn0035720
		FBgn0031041					FBgn0039938
		FBgn0031041					FBgn0025741
		FBgn0031043					FBgn0025740
		FBgn0031043					FBgn0051301
		FBgn0031043					FBgn0050372
		FBgn0031043					FBgn0039056
		FBgn0031045					FBgn0266557
		FBgn0031047
		FBgn0031047					FBgn0263025
		FBgn0031047					FBgn0035166
		FBgn0031048					FBgn0038058
		FBgn0031049
		FBgn0031049					FBgn0027499
		FBgn0031049					FBgn0024833
		FBgn0031050					FBgn0010352
		FBgn0031050					FBgn0035240
		FBgn0031052					FBgn0039827
		FBgn0031052					FBgn0033160
		FBgn0031053					FBgn0086895
		FBgn0031053					FBgn0032194
		FBgn0031053					FBgn0086444
		FBgn0031054					FBgn0026713
		FBgn0031054					FBgn0031631
		FBgn0031054					FBgn0001330
		FBgn0031055					FBgn0003093
		FBgn0031055					FBgn0259680
		FBgn0031057					FBgn0003091
		FBgn0031057					FBgn0261854
		FBgn0031058					FBgn0020621
		FBgn0031059					FBgn0004784
		FBgn0031059					FBgn0033166
		FBgn0031059					FBgn0000206
		FBgn0031060
		FBgn0031060					FBgn0036398
		FBgn0031061					FBgn0038016
		FBgn0031061					FBgn0033984
		FBgn0031062					FBgn0263289
		FBgn0031064
		FBgn0031064
		FBgn0031065					FBgn0033179
		FBgn0031065					FBgn0259729
		FBgn0031065					FBgn0040230
		FBgn0031066					FBgn0015765
		FBgn0031066					FBgn0024846
		FBgn0031066					FBgn0267339
		FBgn0031066					FBgn0052703
		FBgn0031068					FBgn0003256
		FBgn0031068					FBgn0030964
		FBgn0031069					FBgn0261524
		FBgn0031069					FBgn0024326
		FBgn0031069					FBgn0010269
		FBgn0031069					FBgn0263974
		FBgn0031070					FBgn0035121
		FBgn0031070
		FBgn0031070					FBgn0030777
		FBgn0031074					FBgn0003423
		FBgn0031077					FBgn0028487
		FBgn0031077					FBgn0010398
		FBgn0031078					FBgn0000163
		FBgn0031078					FBgn0036030
		FBgn0031080					FBgn0039790
		FBgn0031081
		FBgn0031081					FBgn0015316
		FBgn0031081					FBgn0051954
		FBgn0031082					FBgn0043470
		FBgn0031085					FBgn0010425
		FBgn0031086					FBgn0050025
		FBgn0031088					FBgn0259998
		FBgn0031088					FBgn0019928
		FBgn0031089					FBgn0050031
		FBgn0031089					FBgn0011832
		FBgn0031089					FBgn0042186
		FBgn0031090					FBgn0034052
		FBgn0031090					FBgn0011555
		FBgn0031090					FBgn0003863
		FBgn0031090					FBgn0010357
		FBgn0031091					FBgn0011554
		FBgn0031091					FBgn0030773
		FBgn0031091					FBgn0052271
		FBgn0031092					FBgn0052523
		FBgn0031093					FBgn0015001
		FBgn0031094					FBgn0011556
		FBgn0031097					FBgn0030776
		FBgn0031097					FBgn0085487
		FBgn0031098					FBgn0042187
		FBgn0031099					FBgn0038431
		FBgn0031099					FBgn0034507
		FBgn0031099					FBgn0031406
		FBgn0031101					FBgn0051681
		FBgn0031103					FBgn0053159
		FBgn0031104					FBgn0039703
		FBgn0031106					FBgn0011834
		FBgn0031107					FBgn0025383
		FBgn0031108					FBgn0010358
		FBgn0031109					FBgn0010359
		FBgn0031110					FBgn0037678
		FBgn0031111					FBgn0052808
		FBgn0031111					FBgn0051954
		FBgn0031114					FBgn0015316
		FBgn0031115					FBgn0043470
		FBgn0031115					FBgn0010425
		FBgn0031115					FBgn0050025
		FBgn0031116					FBgn0259998
		FBgn0031117					FBgn0019928
		FBgn0031117					FBgn0050031
		FBgn0031117					FBgn0011832
		FBgn0031118					FBgn0042186
		FBgn0031118					FBgn0034052
		FBgn0031118					FBgn0011555
		FBgn0031118					FBgn0003863
		FBgn0031118					FBgn0010357
		FBgn0031119					FBgn0038484
		FBgn0031126					FBgn0051266
		FBgn0031126					FBgn0011554
		FBgn0031126					FBgn0030773
		FBgn0031127					FBgn0052271
		FBgn0031127					FBgn0052523
		FBgn0031128					FBgn0015001
		FBgn0031128					FBgn0011556
		FBgn0031128					FBgn0030776
		FBgn0031128					FBgn0085487
		FBgn0031128					FBgn0042187
		FBgn0031128					FBgn0038431
		FBgn0031128					FBgn0034507
		FBgn0031128					FBgn0031406
		FBgn0031129					FBgn0051681
		FBgn0031129					FBgn0053159
		FBgn0031130					FBgn0039703
		FBgn0031132					FBgn0011834
		FBgn0031134					FBgn0025383
		FBgn0031139					FBgn0083965
		FBgn0031139					FBgn0010358
		FBgn0031139					FBgn0010359
		FBgn0031142					FBgn0037678
		FBgn0031143					FBgn0052808
		FBgn0031143					FBgn0033710
		FBgn0031144					FBgn0028561
		FBgn0031144					FBgn0028563
		FBgn0031144					FBgn0028562
		FBgn0031145					FBgn0033047
		FBgn0031145					FBgn0264574
		FBgn0031145					FBgn0034045
		FBgn0031145					FBgn0033644
		FBgn0031146					FBgn0031522
		FBgn0031149					FBgn0037386
		FBgn0031149					FBgn0053281
		FBgn0031150					FBgn0015230
		FBgn0031150					FBgn0050035
		FBgn0031150					FBgn0031517
		FBgn0031150					FBgn0036316
		FBgn0031155					FBgn0029932
		FBgn0031155					FBgn0037485
		FBgn0031155					FBgn0053282
		FBgn0031157					FBgn0031523
		FBgn0031157					FBgn0037486
		FBgn0031159					FBgn0034247
		FBgn0031161					FBgn0028560
		FBgn0031161					FBgn0036790
		FBgn0031161					FBgn0004841
		FBgn0031161					FBgn0000256
		FBgn0031161					FBgn0053556
		FBgn0031164
		FBgn0031168					FBgn0050382
		FBgn0031174					FBgn0263121
		FBgn0031174					FBgn0265606
		FBgn0031176					FBgn0016697
		FBgn0031176					FBgn0261394
		FBgn0031178					FBgn0032492
		FBgn0031181					FBgn0004066
		FBgn0031182					FBgn0261395
		FBgn0031183					FBgn0023175
		FBgn0031183					FBgn0017556
		FBgn0031183					FBgn0250843
		FBgn0031183					FBgn0004066
		FBgn0031184					FBgn0265606
		FBgn0031184					FBgn0017556
		FBgn0031187					FBgn0016697
		FBgn0031187					FBgn0261394
		FBgn0031187					FBgn0032492
		FBgn0031187					FBgn0261395
		FBgn0031187					FBgn0263121
		FBgn0031187					FBgn0023175
		FBgn0031187					FBgn0250843
		FBgn0031187					FBgn0052230
		FBgn0031187					FBgn0037815
		FBgn0031188					FBgn0025743
		FBgn0031188					FBgn0267698
		FBgn0031189					FBgn0044826
		FBgn0031190
		FBgn0031190					FBgn0029134
		FBgn0031190					FBgn0034842
		FBgn0031190					FBgn0051742
		FBgn0031191					FBgn0029812
		FBgn0031191					FBgn0036369
		FBgn0031191					FBgn0031044
		FBgn0031191					FBgn0083992
		FBgn0031191					FBgn0050404
		FBgn0031191
		FBgn0031191
		FBgn0031191
		FBgn0031194					FBgn0002787
		FBgn0031194					FBgn0033069
		FBgn0031195					FBgn0037270
		FBgn0031195					FBgn0085437
		FBgn0031195					FBgn0025574
		FBgn0031195					FBgn0026160
		FBgn0031196					FBgn0003612
		FBgn0031197					FBgn0029133
		FBgn0031201					FBgn0023129
		FBgn0031213					FBgn0030334
		FBgn0031213					FBgn0036742
		FBgn0031213					FBgn0036742
		FBgn0031213					FBgn0010341
		FBgn0031213					FBgn0014011
		FBgn0031214					FBgn0010333
		FBgn0031217					FBgn0083940
		FBgn0031217					FBgn0039532
		FBgn0031219					FBgn0014010
		FBgn0031219					FBgn0015372
		FBgn0031224
		FBgn0031227
		FBgn0031228					FBgn0020545
		FBgn0031228					FBgn0035312
		FBgn0031228					FBgn0037071
		FBgn0031228					FBgn0026570
		FBgn0031228					FBgn0037070
		FBgn0031228					FBgn0035309
		FBgn0031228					FBgn0026593
		FBgn0031228
		FBgn0031228
		FBgn0031228
		FBgn0031229
		FBgn0031229
		FBgn0031231
		FBgn0031232
		FBgn0031232					FBgn0039544
		FBgn0031233					FBgn0283741
		FBgn0031233					FBgn0286051
		FBgn0031233					FBgn0031194
		FBgn0031235					FBgn0039252
		FBgn0031238					FBgn0033038
		FBgn0031238					FBgn0261885
		FBgn0031238
		FBgn0031239					FBgn0015600
		FBgn0031239					FBgn0013469
		FBgn0031240					FBgn0030003
		FBgn0031244					FBgn0038547
		FBgn0031244					FBgn0032979
		FBgn0031244					FBgn0038301
		FBgn0031245					FBgn0039860
		FBgn0031245					FBgn0035144
		FBgn0031245					FBgn0030003
		FBgn0031245					FBgn0030010
		FBgn0031247					FBgn0285971
		FBgn0031248					FBgn0000289
		FBgn0031249					FBgn0022935
		FBgn0031250					FBgn0022699
		FBgn0031250					FBgn0038549
		FBgn0031250					FBgn0035690
		FBgn0031251					FBgn0034425
		FBgn0031251					FBgn0030240
		FBgn0031252					FBgn0038550
		FBgn0031253					FBgn0000286
		FBgn0031254					FBgn0035691
		FBgn0031255					FBgn0004893
		FBgn0031256					FBgn0037344
		FBgn0031257					FBgn0037481
		FBgn0031257					FBgn0032016
		FBgn0031257					FBgn0039139
		FBgn0031258					FBgn0024542
		FBgn0031258					FBgn0042146
		FBgn0031260					FBgn0040365
		FBgn0031263					FBgn0261985
		FBgn0031264					FBgn0259140
		FBgn0031264					FBgn0052702
		FBgn0031264					FBgn0243514
		FBgn0031264					FBgn0029131
		FBgn0031265					FBgn0040491
		FBgn0031266
		FBgn0031266					FBgn0031799
		FBgn0031267					FBgn0284250
		FBgn0031268					FBgn0037120
		FBgn0031268					FBgn0001981
		FBgn0031270
		FBgn0031270					FBgn0004862
		FBgn0031273					FBgn0028993
		FBgn0031276					FBgn0004369
		FBgn0031277					FBgn0040629
		FBgn0031279					FBgn0027843
		FBgn0031279					FBgn0004368
		FBgn0031281					FBgn0004370
		FBgn0031281					FBgn0004507
		FBgn0031282					FBgn0015247
		FBgn0031282					FBgn0034717
		FBgn0031283					FBgn0030350
		FBgn0031284					FBgn0030351
		FBgn0031285					FBgn0030482
		FBgn0031285					FBgn0285937
		FBgn0031285					FBgn0030221
		FBgn0031285					FBgn0052670
		FBgn0031286					FBgn0030200
		FBgn0031287					FBgn0067052
		FBgn0031287					FBgn0052671
		FBgn0031288					FBgn0052673
		FBgn0031288					FBgn0051118
		FBgn0031288					FBgn0031090
		FBgn0031289					FBgn0015793
		FBgn0031289					FBgn0015797
		FBgn0031294					FBgn0262518
		FBgn0031294					FBgn0015789
		FBgn0031294					FBgn0051118
		FBgn0031295					FBgn0015286
		FBgn0031296					FBgn0026376
		FBgn0031296					FBgn0265778
		FBgn0031298					FBgn0039302
		FBgn0031298					FBgn0022224
		FBgn0031299					FBgn0052110
		FBgn0031299					FBgn0031208
		FBgn0031301					FBgn0027603
		FBgn0031302					FBgn0039354
		FBgn0031304					FBgn0085440
		FBgn0031305					FBgn0037913
		FBgn0031306					FBgn0036926
		FBgn0031306					FBgn0013303
		FBgn0031307					FBgn0083228
		FBgn0031309					FBgn0030897
		FBgn0031310					FBgn0039380
		FBgn0031313					FBgn0011661
		FBgn0031313					FBgn0086384
		FBgn0031313					FBgn0028700
		FBgn0031314					FBgn0032244
		FBgn0031315					FBgn0260985
		FBgn0031317					FBgn0030871
		FBgn0031318					FBgn0030871
		FBgn0031318					FBgn0028700
		FBgn0031319					FBgn0032244
		FBgn0031319					FBgn0260985
		FBgn0031319					FBgn0040491
		FBgn0031319					FBgn0259927
		FBgn0031319					FBgn0024941
		FBgn0031320					FBgn0028743
		FBgn0031321					FBgn0028699
		FBgn0031322
		FBgn0031322					FBgn0003330
		FBgn0031322					FBgn0030710
		FBgn0031322
		FBgn0031323					FBgn0028426
		FBgn0031324
		FBgn0031331
		FBgn0031331
		FBgn0031332					FBgn0036827
		FBgn0031332					FBgn0010173
		FBgn0031333					FBgn0050499
		FBgn0031335					FBgn0064225
		FBgn0031337					FBgn0002593
		FBgn0031337
		FBgn0031337					FBgn0283472
		FBgn0031343					FBgn0262866
		FBgn0031343					FBgn0283473
		FBgn0031343					FBgn0010379
		FBgn0031343					FBgn0034138
		FBgn0031343					FBgn0038535
		FBgn0031343					FBgn0020503
		FBgn0031344					FBgn0036882
		FBgn0031344					FBgn0001108
		FBgn0031345					FBgn0024245
		FBgn0031347					FBgn0015380
		FBgn0031351					FBgn0033791
		FBgn0031356
		FBgn0031357					FBgn0261648
		FBgn0031357					FBgn0000287
		FBgn0031359					FBgn0036814
		FBgn0031359					FBgn0053533
		FBgn0031359					FBgn0040102
		FBgn0031360					FBgn0040106
		FBgn0031361					FBgn0040096
		FBgn0031361					FBgn0031273
		FBgn0031364					FBgn0040099
		FBgn0031365					FBgn0040503
		FBgn0031367					FBgn0040107
		FBgn0031372					FBgn0030050
		FBgn0031372					FBgn0035199
		FBgn0031373					FBgn0285944
		FBgn0031373					FBgn0085434
		FBgn0031374
		FBgn0031374
		FBgn0031374					FBgn0003326
		FBgn0031374					FBgn0087011
		FBgn0031374					FBgn0050280
		FBgn0031374					FBgn0028475
		FBgn0031374
		FBgn0031374					FBgn0014879
		FBgn0031375					FBgn0266409
		FBgn0031375					FBgn0052528
		FBgn0031375
		FBgn0031375
		FBgn0031377					FBgn0033313
		FBgn0031378					FBgn0015360
		FBgn0031379					FBgn0031317
		FBgn0031381					FBgn0036052
		FBgn0031384					FBgn0031675
		FBgn0031384					FBgn0259876
		FBgn0031384					FBgn0046253
		FBgn0031384					FBgn0038135
		FBgn0031384					FBgn0051445
		FBgn0031384					FBgn0263236
		FBgn0031384					FBgn0038136
		FBgn0031388					FBgn0039640
		FBgn0031388					FBgn0261243
		FBgn0031389					FBgn0052473
		FBgn0031389					FBgn0030223
		FBgn0031390					FBgn0051343
		FBgn0031390					FBgn0028935
		FBgn0031390					FBgn0051233
		FBgn0031391					FBgn0285963
		FBgn0031391					FBgn0036186
		FBgn0031392					FBgn0030222
		FBgn0031392					FBgn0038897
		FBgn0031392					FBgn0039656
		FBgn0031393					FBgn0039064
		FBgn0031395					FBgn0051198
		FBgn0031395					FBgn0259237
		FBgn0031395					FBgn0058470
		FBgn0031395					FBgn0030038
		FBgn0031397					FBgn0034513
		FBgn0031397					FBgn0027343
		FBgn0031398					FBgn0030027
		FBgn0031398					FBgn0028554
		FBgn0031399					FBgn0030479
		FBgn0031401					FBgn0260944
		FBgn0031401					FBgn0011305
		FBgn0031401					FBgn0000416
		FBgn0031401					FBgn0035134
		FBgn0031403					FBgn0032276
		FBgn0031407					FBgn0262018
		FBgn0031407
		FBgn0031409					FBgn0286818
		FBgn0031410					FBgn0033663
		FBgn0031412					FBgn0034914
		FBgn0031413					FBgn0004396
		FBgn0031413					FBgn0030838
		FBgn0031413					FBgn0053208
		FBgn0031414					FBgn0030196
		FBgn0031414					FBgn0035050
		FBgn0031417					FBgn0035050
		FBgn0031417					FBgn0037470
		FBgn0031418					FBgn0024360
		FBgn0031418					FBgn0035889
		FBgn0031418
		FBgn0031419					FBgn0004885
		FBgn0031420					FBgn0003719
		FBgn0031420					FBgn0028949
		FBgn0031420					FBgn0026439
		FBgn0031420					FBgn0026438
		FBgn0031422
		FBgn0031423					FBgn0036043
		FBgn0031423					FBgn0259111
		FBgn0031423					FBgn0051262
		FBgn0031424					FBgn0053124
		FBgn0031424					FBgn0031998
		FBgn0031426					FBgn0051668
		FBgn0031428					FBgn0039873
		FBgn0031428					FBgn0250757
		FBgn0031430					FBgn0037895
		FBgn0031431					FBgn0029950
		FBgn0031432					FBgn0039872
		FBgn0031432					FBgn0017448
		FBgn0031434
		FBgn0031434
		FBgn0031435					FBgn0039915
		FBgn0031436					FBgn0011603
		FBgn0031436					FBgn0260479
		FBgn0031436					FBgn0033443
		FBgn0031437					FBgn0028886
		FBgn0031437					FBgn0033708
		FBgn0031440					FBgn0035969
		FBgn0031441					FBgn0029762
		FBgn0031442					FBgn0034136
		FBgn0031443					FBgn0034381
		FBgn0031443					FBgn0031939
		FBgn0031444					FBgn0010414
		FBgn0031446					FBgn0034911
		FBgn0031450					FBgn0031936
		FBgn0031450					FBgn0031935
		FBgn0031450					FBgn0053296
		FBgn0031451					FBgn0031937
		FBgn0031451					FBgn0033692
		FBgn0031452					FBgn0040104
		FBgn0031453					FBgn0040099
		FBgn0031453					FBgn0040503
		FBgn0031453					FBgn0040098
		FBgn0031453					FBgn0031373
		FBgn0031454					FBgn0259230
		FBgn0031455					FBgn0040106
		FBgn0031456					FBgn0040102
		FBgn0031456					FBgn0040107
		FBgn0031457
		FBgn0031457					FBgn0039915
		FBgn0031458					FBgn0260479
		FBgn0031458					FBgn0033443
		FBgn0031459					FBgn0028886
		FBgn0031459					FBgn0011603
		FBgn0031459					FBgn0033708
		FBgn0031460					FBgn0035969
		FBgn0031462					FBgn0029762
		FBgn0031463					FBgn0034136
		FBgn0031465					FBgn0034381
		FBgn0031466					FBgn0031939
		FBgn0031466					FBgn0010414
		FBgn0031467					FBgn0034911
		FBgn0031468					FBgn0031936
		FBgn0031469					FBgn0031935
		FBgn0031470					FBgn0053296
		FBgn0031471					FBgn0031937
		FBgn0031472
		FBgn0031473					FBgn0013995
		FBgn0031473
		FBgn0031473					FBgn0260964
		FBgn0031474					FBgn0043005
		FBgn0031474					FBgn0270928
		FBgn0031474					FBgn0036732
		FBgn0031476					FBgn0034716
		FBgn0031478					FBgn0034715
		FBgn0031479					FBgn0050277
		FBgn0031483					FBgn0032433
		FBgn0031483					FBgn0032435
		FBgn0031484					FBgn0032123
		FBgn0031484					FBgn0051634
		FBgn0031485					FBgn0003716
		FBgn0031485					FBgn0011300
		FBgn0031488					FBgn0003317
		FBgn0031490					FBgn0033778
		FBgn0031490					FBgn0086365
		FBgn0031491					FBgn0019952
		FBgn0031492					FBgn0038407
		FBgn0031493					FBgn0032879
		FBgn0031493					FBgn0037144
		FBgn0031494					FBgn0037140
		FBgn0031495					FBgn0033809
		FBgn0031495					FBgn0034479
		FBgn0031495					FBgn0038938
		FBgn0031495					FBgn0063649
		FBgn0031496					FBgn0259164
		FBgn0031496					FBgn0035647
		FBgn0031496					FBgn0039178
		FBgn0031497					FBgn0035645
		FBgn0031497					FBgn0038717
		FBgn0031498					FBgn0038261
		FBgn0031498					FBgn0038752
		FBgn0031498					FBgn0038716
		FBgn0031500					FBgn0038719
		FBgn0031500					FBgn0038262
		FBgn0031500					FBgn0038718
		FBgn0031501					FBgn0038260
		FBgn0031501					FBgn0038753
		FBgn0031504					FBgn0038720
		FBgn0031505					FBgn0038750
		FBgn0031505					FBgn0038715
		FBgn0031512					FBgn0264907
		FBgn0031512					FBgn0038404
		FBgn0031513					FBgn0029896
		FBgn0031513					FBgn0051103
		FBgn0031514					FBgn0051272
		FBgn0031514					FBgn0038448
		FBgn0031514					FBgn0040350
		FBgn0031514					FBgn0030331
		FBgn0031519					FBgn0037829
		FBgn0031519					FBgn0053234
		FBgn0031526					FBgn0051106
		FBgn0031528					FBgn0053233
		FBgn0031528					FBgn0034956
		FBgn0031529
		FBgn0031529					FBgn0024179
		FBgn0031531					FBgn0003169
		FBgn0031533					FBgn0030093
		FBgn0031534					FBgn0003444
		FBgn0031534					FBgn0027343
		FBgn0031535					FBgn0016797
		FBgn0031536					FBgn0027342
		FBgn0031538
		FBgn0031540
		FBgn0031540
		FBgn0031542					FBgn0039386
		FBgn0031544					FBgn0003462
		FBgn0031544					FBgn0033631
		FBgn0031545					FBgn0029123
		FBgn0031546					FBgn0042630
		FBgn0031546					FBgn0000411
		FBgn0031547					FBgn0005613
		FBgn0031548					FBgn0005612
		FBgn0031549					FBgn0036411
		FBgn0031550					FBgn0024288
		FBgn0031554					FBgn0039938
		FBgn0031554					FBgn0005612
		FBgn0031558					FBgn0036411
		FBgn0031558					FBgn0005613
		FBgn0031560					FBgn0005612
		FBgn0031561					FBgn0036411
		FBgn0031561					FBgn0042630
		FBgn0031562					FBgn0000411
		FBgn0031562					FBgn0029123
		FBgn0031563					FBgn0024288
		FBgn0031564					FBgn0039938
		FBgn0031566					FBgn0032368
		FBgn0031566					FBgn0265003
		FBgn0031568					FBgn0038974
		FBgn0031568					FBgn0023216
		FBgn0031571					FBgn0000337
		FBgn0031571					FBgn0031713
		FBgn0031571					FBgn0032014
		FBgn0031573					FBgn0039213
		FBgn0031574					FBgn0032014
		FBgn0031574					FBgn0037723
		FBgn0031574					FBgn0286813
		FBgn0031575					FBgn0025702
		FBgn0031575					FBgn0030697
		FBgn0031579					FBgn0015522
		FBgn0031580					FBgn0036790
		FBgn0031585					FBgn0036789
		FBgn0031589					FBgn0036260
		FBgn0031589
		FBgn0031589					FBgn0035028
		FBgn0031589					FBgn0016917
		FBgn0031589					FBgn0000147
		FBgn0031589					FBgn0024227
		FBgn0031589					FBgn0004574
		FBgn0031589
		FBgn0031590					FBgn0004575
		FBgn0031590					FBgn0013343
		FBgn0031592					FBgn0024980
		FBgn0031592					FBgn0003687
		FBgn0031596					FBgn0010287
		FBgn0031596					FBgn0031444
		FBgn0031597					FBgn0031446
		FBgn0031597					FBgn0261793
		FBgn0031598					FBgn0036742
		FBgn0031600					FBgn0262393
		FBgn0031601
		FBgn0031602
		FBgn0031602
		FBgn0031603
		FBgn0031603
		FBgn0031603
		FBgn0031604
		FBgn0031606					FBgn0035471
		FBgn0031607					FBgn0029708
		FBgn0031608
		FBgn0031608
		FBgn0031609					FBgn0031772
		FBgn0031609					FBgn0261624
		FBgn0031610					FBgn0026869
		FBgn0031611
		FBgn0031613					FBgn0000568
		FBgn0031617					FBgn0015240
		FBgn0031619					FBgn0000546
		FBgn0031619					FBgn0005649
		FBgn0031620					FBgn0085383
		FBgn0031620					FBgn0085391
		FBgn0031621					FBgn0003720
		FBgn0031623					FBgn0015381
		FBgn0031626					FBgn0034012
		FBgn0031626					FBgn0037734
		FBgn0031628					FBgn0051960
		FBgn0031628					FBgn0038830
		FBgn0031630					FBgn0000253
		FBgn0031631					FBgn0283471
		FBgn0031632					FBgn0003326
		FBgn0031632					FBgn0035452
		FBgn0031633					FBgn0087011
		FBgn0031633					FBgn0034160
		FBgn0031635					FBgn0050280
		FBgn0031635					FBgn0284220
		FBgn0031636					FBgn0004117
		FBgn0031636					FBgn0003721
		FBgn0031636					FBgn0026319
		FBgn0031637					FBgn0030748
		FBgn0031637					FBgn0028847
		FBgn0031637					FBgn0265464
		FBgn0031637					FBgn0283649
		FBgn0031637					FBgn0000045
		FBgn0031637					FBgn0000047
		FBgn0031637					FBgn0000043
		FBgn0031638					FBgn0000044
		FBgn0031639					FBgn0000042
		FBgn0031640					FBgn0000046
		FBgn0031643					FBgn0011743
		FBgn0031644					FBgn0011745
		FBgn0031645					FBgn0032593
		FBgn0031645					FBgn0005614
		FBgn0031646					FBgn0003861
		FBgn0031646					FBgn0031762
		FBgn0031646					FBgn0033528
		FBgn0031646
		FBgn0031649					FBgn0032785
		FBgn0031650					FBgn0053965
		FBgn0031651					FBgn0053514
		FBgn0031652					FBgn0038966
		FBgn0031652					FBgn0023525
		FBgn0031653					FBgn0029863
		FBgn0031654					FBgn0039107
		FBgn0031654					FBgn0033437
		FBgn0031655					FBgn0033434
		FBgn0031657					FBgn0050339
		FBgn0031659					FBgn0037323
		FBgn0031660					FBgn0039106
		FBgn0031660					FBgn0029608
		FBgn0031662					FBgn0051826
		FBgn0031663					FBgn0053966
		FBgn0031664					FBgn0032783
		FBgn0031664					FBgn0031913
		FBgn0031664					FBgn0051636
		FBgn0031664					FBgn0031914
		FBgn0031668					FBgn0039864
		FBgn0031670					FBgn0036289
		FBgn0031670					FBgn0035636
		FBgn0031670					FBgn0023507
		FBgn0031673					FBgn0260936
		FBgn0031673					FBgn0260936
		FBgn0031673					FBgn0260936
		FBgn0031673					FBgn0260936
		FBgn0031673					FBgn0260936
		FBgn0031673					FBgn0260936
		FBgn0031673					FBgn0260936
		FBgn0031675
		FBgn0031675
		FBgn0031675					FBgn0050011
		FBgn0031675					FBgn0038797
		FBgn0031676					FBgn0031758
		FBgn0031677					FBgn0036807
		FBgn0031678					FBgn0036808
		FBgn0031682					FBgn0027610
		FBgn0031682					FBgn0033248
		FBgn0031683					FBgn0003257
		FBgn0031683					FBgn0034800
		FBgn0031683					FBgn0039464
		FBgn0031684					FBgn0031489
		FBgn0031684					FBgn0050354
		FBgn0031684					FBgn0260008
		FBgn0031688					FBgn0033428
		FBgn0031689					FBgn0000578
		FBgn0031690					FBgn0260753
		FBgn0031690					FBgn0036492
		FBgn0031690					FBgn0040238
		FBgn0031690					FBgn0036491
		FBgn0031696					FBgn0035696
		FBgn0031696					FBgn0013303
		FBgn0031696					FBgn0036926
		FBgn0031697					FBgn0083228
		FBgn0031697					FBgn0030897
		FBgn0031698					FBgn0265595
		FBgn0031698					FBgn0039380
		FBgn0031698					FBgn0243516
		FBgn0031700					FBgn0262734
		FBgn0031700					FBgn0039797
		FBgn0031701					FBgn0020660
		FBgn0031701					FBgn0036156
		FBgn0031702					FBgn0020503
		FBgn0031702					FBgn0036882
		FBgn0031702					FBgn0001108
		FBgn0031702					FBgn0004360
		FBgn0031702					FBgn0010194
		FBgn0031702					FBgn0031903
		FBgn0031703					FBgn0262733
		FBgn0031707					FBgn0264959
		FBgn0031707					FBgn0003502
		FBgn0031708					FBgn0262081
		FBgn0031710
		FBgn0031711					FBgn0003002
		FBgn0031711
		FBgn0031713
		FBgn0031715					FBgn0052698
		FBgn0031716					FBgn0029962
		FBgn0031717					FBgn0040628
		FBgn0031717					FBgn0034554
		FBgn0031717					FBgn0039235
		FBgn0031717					FBgn0033542
		FBgn0031717					FBgn0039486
		FBgn0031717					FBgn0040629
		FBgn0031717					FBgn0034560
		FBgn0031717					FBgn0037788
		FBgn0031718					FBgn0039838
		FBgn0031719					FBgn0038956
		FBgn0031720					FBgn0027844
		FBgn0031721					FBgn0027843
		FBgn0031722					FBgn0030056
		FBgn0031722					FBgn0030659
		FBgn0031722					FBgn0034120
		FBgn0031723					FBgn0024365
		FBgn0031723					FBgn0003567
		FBgn0031724					FBgn0033252
		FBgn0031726					FBgn0033491
		FBgn0031726					FBgn0263490
		FBgn0031728					FBgn0038047
		FBgn0031728					FBgn0030005
		FBgn0031728					FBgn0045852
		FBgn0031729					FBgn0037120
		FBgn0031729					FBgn0038301
		FBgn0031729					FBgn0032295
		FBgn0031731					FBgn0020309
		FBgn0031732					FBgn0024734
		FBgn0031732
		FBgn0031732					FBgn0261041
		FBgn0031732					FBgn0261999
		FBgn0031732					FBgn0028863
		FBgn0031733					FBgn0034498
		FBgn0031733
		FBgn0031735
		FBgn0031736					FBgn0037556
		FBgn0031736					FBgn0030539
		FBgn0031737					FBgn0031909
		FBgn0031737
		FBgn0031738					FBgn0039016
		FBgn0031738					FBgn0038889
		FBgn0031738					FBgn0038453
		FBgn0031738					FBgn0032731
		FBgn0031738					FBgn0038280
		FBgn0031739					FBgn0002022
		FBgn0031739					FBgn0039714
		FBgn0031740					FBgn0024236
		FBgn0031745					FBgn0036461
		FBgn0031745					FBgn0025381
		FBgn0031746					FBgn0039596
		FBgn0031746					FBgn0031530
		FBgn0031747					FBgn0034025
		FBgn0031747					FBgn0027558
		FBgn0031749					FBgn0030930
		FBgn0031751					FBgn0001970
		FBgn0031751					FBgn0031681
		FBgn0031752					FBgn0050463
		FBgn0031752					FBgn0041723
		FBgn0031753					FBgn0031107
		FBgn0031756					FBgn0035207
		FBgn0031756					FBgn0260941
		FBgn0031756					FBgn0085478
		FBgn0031760
		FBgn0031760					FBgn0265434
		FBgn0031760					FBgn0264695
		FBgn0031762					FBgn0261397
		FBgn0031762					FBgn0003149
		FBgn0031762					FBgn0035247
		FBgn0031763					FBgn0085224
		FBgn0031764					FBgn0039924
		FBgn0031764					FBgn0016984
		FBgn0031765					FBgn0034789
		FBgn0031765					FBgn0265726
		FBgn0031766					FBgn0051019
		FBgn0031768					FBgn0028647
		FBgn0031768					FBgn0037360
		FBgn0031768					FBgn0036574
		FBgn0031769					FBgn0086687
		FBgn0031769					FBgn0043043
		FBgn0031769					FBgn0029172
		FBgn0031769					FBgn0038130
		FBgn0031770					FBgn0039756
		FBgn0031771					FBgn0039754
		FBgn0031771					FBgn0039755
		FBgn0031772					FBgn0015513
		FBgn0031772					FBgn0264324
		FBgn0031773					FBgn0260486
		FBgn0031774					FBgn0031216
		FBgn0031774					FBgn0040347
		FBgn0031774					FBgn0037760
		FBgn0031774					FBgn0010660
		FBgn0031775					FBgn0264707
		FBgn0031776					FBgn0261238
		FBgn0031776					FBgn0033155
		FBgn0031777					FBgn0035106
		FBgn0031777
		FBgn0031779					FBgn0030964
		FBgn0031779
		FBgn0031782					FBgn0036449
		FBgn0031782					FBgn0030607
		FBgn0031784					FBgn0067783
		FBgn0031785					FBgn0052103
		FBgn0031786					FBgn0038504
		FBgn0031791					FBgn0014863
		FBgn0031791					FBgn0259209
		FBgn0031792					FBgn0250819
		FBgn0031799					FBgn0039632
		FBgn0031799					FBgn0036332
		FBgn0031800					FBgn0015509
		FBgn0031800					FBgn0033260
		FBgn0031801					FBgn0261268
		FBgn0031804					FBgn0032956
		FBgn0031805					FBgn0023531
		FBgn0031808
		FBgn0031811
		FBgn0031811					FBgn0000253
		FBgn0031813					FBgn0011273
		FBgn0031813					FBgn0051960
		FBgn0031813					FBgn0033238
		FBgn0031813
		FBgn0031814
		FBgn0031814					FBgn0010194
		FBgn0031814					FBgn0004360
		FBgn0031815					FBgn0031903
		FBgn0031815					FBgn0037255
		FBgn0031816
		FBgn0031816					FBgn0263987
		FBgn0031817					FBgn0040394
		FBgn0031817					FBgn0022936
		FBgn0031818					FBgn0025455
		FBgn0031818					FBgn0285937
		FBgn0031820					FBgn0030221
		FBgn0031820					FBgn0052670
		FBgn0031822					FBgn0030200
		FBgn0031826					FBgn0067052
		FBgn0031829					FBgn0052671
		FBgn0031830					FBgn0052673
		FBgn0031830					FBgn0051118
		FBgn0031831					FBgn0031090
		FBgn0031832					FBgn0015793
		FBgn0031832					FBgn0030086
		FBgn0031832					FBgn0003676
		FBgn0031834					FBgn0037632
		FBgn0031834					FBgn0015019
		FBgn0031836					FBgn0011244
		FBgn0031836					FBgn0010621
		FBgn0031836					FBgn0032444
		FBgn0031844					FBgn0031728
		FBgn0031844					FBgn0032525
		FBgn0031848					FBgn0015245
		FBgn0031848					FBgn0027329
		FBgn0031849					FBgn0033526
		FBgn0031851					FBgn0010225
		FBgn0031853					FBgn0003187
		FBgn0031854					FBgn0000709
		FBgn0031855					FBgn0023506
		FBgn0031855					FBgn0263251
		FBgn0031856					FBgn0052579
		FBgn0031857					FBgn0003464
		FBgn0031857					FBgn0025866
		FBgn0031857					FBgn0260450
		FBgn0031857					FBgn0012051
		FBgn0031857					FBgn0053850
		FBgn0031857					FBgn0053847
		FBgn0031857					FBgn0053808
		FBgn0031857					FBgn0053862
		FBgn0031857					FBgn0053859
		FBgn0031858					FBgn0051618
		FBgn0031858					FBgn0053817
		FBgn0031858					FBgn0053841
		FBgn0031859					FBgn0053835
		FBgn0031859					FBgn0053814
		FBgn0031859					FBgn0053853
		FBgn0031859					FBgn0053823
		FBgn0031861					FBgn0053832
		FBgn0031861					FBgn0053844
		FBgn0031861					FBgn0053865
		FBgn0031865					FBgn0053856
		FBgn0031865					FBgn0053826
		FBgn0031868					FBgn0053820
		FBgn0031868					FBgn0053829
		FBgn0031869					FBgn0053838
		FBgn0031869					FBgn0053850
		FBgn0031869					FBgn0053847
		FBgn0031869					FBgn0053808
		FBgn0031871					FBgn0053862
		FBgn0031871					FBgn0053859
		FBgn0031872					FBgn0051618
		FBgn0031874					FBgn0053817
		FBgn0031874					FBgn0053841
		FBgn0031874					FBgn0053835
		FBgn0031875					FBgn0053814
		FBgn0031876					FBgn0053853
		FBgn0031877					FBgn0053823
		FBgn0031877					FBgn0053832
		FBgn0031878					FBgn0053844
		FBgn0031878					FBgn0053865
		FBgn0031878					FBgn0053856
		FBgn0031878					FBgn0053826
		FBgn0031878					FBgn0053820
		FBgn0031879					FBgn0053829
		FBgn0031879					FBgn0053838
		FBgn0031879					FBgn0053850
		FBgn0031879					FBgn0053847
		FBgn0031879					FBgn0053808
		FBgn0031879					FBgn0053862
		FBgn0031881					FBgn0053859
		FBgn0031882					FBgn0051618
		FBgn0031882					FBgn0053817
		FBgn0031882					FBgn0053841
		FBgn0031882					FBgn0053835
		FBgn0031883					FBgn0053814
		FBgn0031883					FBgn0053853
		FBgn0031883					FBgn0053823
		FBgn0031883					FBgn0053832
		FBgn0031883					FBgn0053844
		FBgn0031883					FBgn0053865
		FBgn0031883					FBgn0053856
		FBgn0031885					FBgn0053826
		FBgn0031885					FBgn0053820
		FBgn0031885					FBgn0053829
		FBgn0031886					FBgn0053838
		FBgn0031887					FBgn0053850
		FBgn0031888					FBgn0053847
		FBgn0031893					FBgn0053808
		FBgn0031893					FBgn0053862
		FBgn0031894					FBgn0053859
		FBgn0031894					FBgn0051618
		FBgn0031894					FBgn0053817
		FBgn0031895					FBgn0053841
		FBgn0031895					FBgn0053835
		FBgn0031896					FBgn0053814
		FBgn0031896					FBgn0053853
		FBgn0031897					FBgn0053823
		FBgn0031897					FBgn0053832
		FBgn0031897					FBgn0053844
		FBgn0031897					FBgn0053865
		FBgn0031897					FBgn0053856
		FBgn0031900					FBgn0053826
		FBgn0031902					FBgn0053820
		FBgn0031902					FBgn0053829
		FBgn0031904					FBgn0053838
		FBgn0031905					FBgn0003218
		FBgn0031906					FBgn0028482
		FBgn0031906					FBgn0053833
		FBgn0031907					FBgn0053863
		FBgn0031907					FBgn0053845
		FBgn0031907					FBgn0053854
		FBgn0031907					FBgn0053821
		FBgn0031907					FBgn0053806
		FBgn0031908					FBgn0053809
		FBgn0031908					FBgn0053848
		FBgn0031909					FBgn0053860
		FBgn0031910					FBgn0053830
		FBgn0031913					FBgn0053866
		FBgn0031914					FBgn0053824
		FBgn0031914					FBgn0053857
		FBgn0031914					FBgn0053851
		FBgn0031914					FBgn0053842
		FBgn0031914					FBgn0053836
		FBgn0031914					FBgn0053815
		FBgn0031914					FBgn0053839
		FBgn0031918					FBgn0051613
		FBgn0031918					FBgn0053818
		FBgn0031920					FBgn0053827
		FBgn0031920					FBgn0053803
		FBgn0031926					FBgn0053812
		FBgn0031926					FBgn0004828
		FBgn0031929					FBgn0014857
		FBgn0031929					FBgn0053848
		FBgn0031930					FBgn0053863
		FBgn0031940					FBgn0053845
		FBgn0031941					FBgn0053854
		FBgn0031942					FBgn0053821
		FBgn0031942					FBgn0053806
		FBgn0031945					FBgn0053809
		FBgn0031945					FBgn0053860
		FBgn0031946					FBgn0053830
		FBgn0031946					FBgn0053866
		FBgn0031947					FBgn0053824
		FBgn0031950					FBgn0053857
		FBgn0031950					FBgn0053851
		FBgn0031951					FBgn0053842
		FBgn0031951					FBgn0053836
		FBgn0031951					FBgn0053815
		FBgn0031952					FBgn0053839
		FBgn0031952					FBgn0051613
		FBgn0031952					FBgn0053818
		FBgn0031952					FBgn0053827
		FBgn0031952					FBgn0053803
		FBgn0031954					FBgn0053833
		FBgn0031955					FBgn0053812
		FBgn0031955					FBgn0004828
		FBgn0031957					FBgn0014857
		FBgn0031959					FBgn0053863
		FBgn0031961					FBgn0053845
		FBgn0031961					FBgn0053854
		FBgn0031968					FBgn0053821
		FBgn0031968					FBgn0053806
		FBgn0031968					FBgn0053809
		FBgn0031968					FBgn0053848
		FBgn0031969					FBgn0053860
		FBgn0031969					FBgn0053830
		FBgn0031969					FBgn0053866
		FBgn0031969					FBgn0053824
		FBgn0031969					FBgn0053857
		FBgn0031969					FBgn0053851
		FBgn0031970					FBgn0053842
		FBgn0031970					FBgn0053836
		FBgn0031970					FBgn0053815
		FBgn0031971					FBgn0053839
		FBgn0031971					FBgn0051613
		FBgn0031974					FBgn0053818
		FBgn0031974					FBgn0053827
		FBgn0031975					FBgn0053803
		FBgn0031975					FBgn0053833
		FBgn0031976					FBgn0053812
		FBgn0031976					FBgn0004828
		FBgn0031976					FBgn0014857
		FBgn0031979					FBgn0053836
		FBgn0031980					FBgn0053863
		FBgn0031980					FBgn0053845
		FBgn0031981					FBgn0053854
		FBgn0031981					FBgn0053821
		FBgn0031985					FBgn0053806
		FBgn0031985					FBgn0053809
		FBgn0031986					FBgn0053848
		FBgn0031987					FBgn0053860
		FBgn0031988					FBgn0053830
		FBgn0031988					FBgn0053866
		FBgn0031990					FBgn0053824
		FBgn0031990					FBgn0053857
		FBgn0031990					FBgn0053851
		FBgn0031990					FBgn0053842
		FBgn0031992					FBgn0053815
		FBgn0031992					FBgn0053839
		FBgn0031995					FBgn0051613
		FBgn0031995					FBgn0053818
		FBgn0031995					FBgn0053827
		FBgn0031996					FBgn0053803
		FBgn0031997					FBgn0053833
		FBgn0031997					FBgn0053812
		FBgn0031997					FBgn0004828
		FBgn0031998					FBgn0014857
		FBgn0031999					FBgn0053866
		FBgn0032000					FBgn0053863
		FBgn0032000					FBgn0053845
		FBgn0032001					FBgn0053854
		FBgn0032001					FBgn0053821
		FBgn0032002					FBgn0053806
		FBgn0032002					FBgn0053809
		FBgn0032003					FBgn0053848
		FBgn0032004					FBgn0053860
		FBgn0032005					FBgn0053830
		FBgn0032005					FBgn0053824
		FBgn0032008					FBgn0053857
		FBgn0032008					FBgn0053851
		FBgn0032010					FBgn0053842
		FBgn0032010					FBgn0053836
		FBgn0032010					FBgn0053815
		FBgn0032010					FBgn0053839
		FBgn0032010					FBgn0051613
		FBgn0032010					FBgn0053818
		FBgn0032010					FBgn0053827
		FBgn0032010					FBgn0053803
		FBgn0032010					FBgn0053833
		FBgn0032010					FBgn0053812
		FBgn0032010					FBgn0004828
		FBgn0032010					FBgn0014857
		FBgn0032013
		FBgn0032013					FBgn0053845
		FBgn0032013					FBgn0053863
		FBgn0032015					FBgn0053854
		FBgn0032016					FBgn0053821
		FBgn0032017					FBgn0053806
		FBgn0032018					FBgn0053809
		FBgn0032020					FBgn0053848
		FBgn0032021					FBgn0053860
		FBgn0032021					FBgn0053830
		FBgn0032022					FBgn0053866
		FBgn0032022					FBgn0053824
		FBgn0032023					FBgn0053857
		FBgn0032024					FBgn0053851
		FBgn0032025					FBgn0053842
		FBgn0032025					FBgn0053836
		FBgn0032026					FBgn0053815
		FBgn0032026					FBgn0053839
		FBgn0032029					FBgn0051613
		FBgn0032029					FBgn0053818
		FBgn0032029					FBgn0053827
		FBgn0032029					FBgn0053803
		FBgn0032030					FBgn0053833
		FBgn0032031					FBgn0053812
		FBgn0032032					FBgn0004828
		FBgn0032033					FBgn0014857
		FBgn0032033					FBgn0053830
		FBgn0032034					FBgn0053863
		FBgn0032034					FBgn0053845
		FBgn0032036					FBgn0053854
		FBgn0032036					FBgn0053821
		FBgn0032036					FBgn0053806
		FBgn0032036					FBgn0053809
		FBgn0032036					FBgn0053848
		FBgn0032036					FBgn0053860
		FBgn0032036					FBgn0053866
		FBgn0032036					FBgn0053824
		FBgn0032036					FBgn0053857
		FBgn0032036					FBgn0053851
		FBgn0032036					FBgn0053842
		FBgn0032039					FBgn0053836
		FBgn0032040					FBgn0053815
		FBgn0032042					FBgn0053839
		FBgn0032042					FBgn0051613
		FBgn0032047					FBgn0053818
		FBgn0032048					FBgn0053827
		FBgn0032048					FBgn0053803
		FBgn0032050					FBgn0053833
		FBgn0032050					FBgn0053812
		FBgn0032051					FBgn0004828
		FBgn0032052					FBgn0014857
		FBgn0032053					FBgn0053854
		FBgn0032054					FBgn0053863
		FBgn0032054					FBgn0053845
		FBgn0032054					FBgn0053821
		FBgn0032055					FBgn0053806
		FBgn0032055					FBgn0053809
		FBgn0032059					FBgn0053848
		FBgn0032065					FBgn0053860
		FBgn0032066					FBgn0053830
		FBgn0032066					FBgn0053866
		FBgn0032067					FBgn0053824
		FBgn0032068					FBgn0053857
		FBgn0032068					FBgn0053851
		FBgn0032069					FBgn0053842
		FBgn0032072					FBgn0053836
		FBgn0032074					FBgn0053815
		FBgn0032074					FBgn0053839
		FBgn0032074					FBgn0051613
		FBgn0032075					FBgn0053818
		FBgn0032075					FBgn0053827
		FBgn0032075					FBgn0053803
		FBgn0032078					FBgn0053833
		FBgn0032078					FBgn0053812
		FBgn0032078					FBgn0004828
		FBgn0032079					FBgn0014857
		FBgn0032079					FBgn0051613
		FBgn0032079					FBgn0053863
		FBgn0032080					FBgn0053845
		FBgn0032080					FBgn0053854
		FBgn0032082					FBgn0053821
		FBgn0032082					FBgn0053806
		FBgn0032082					FBgn0053809
		FBgn0032083					FBgn0053848
		FBgn0032083					FBgn0053860
		FBgn0032084					FBgn0053830
		FBgn0032084					FBgn0053866
		FBgn0032085					FBgn0053824
		FBgn0032085					FBgn0053857
		FBgn0032086					FBgn0053851
		FBgn0032087					FBgn0053842
		FBgn0032088					FBgn0053836
		FBgn0032088					FBgn0053815
		FBgn0032089					FBgn0053839
		FBgn0032090					FBgn0053818
		FBgn0032090					FBgn0053827
		FBgn0032094					FBgn0053803
		FBgn0032094					FBgn0053833
		FBgn0032096					FBgn0053812
		FBgn0032100					FBgn0004828
		FBgn0032101					FBgn0014857
		FBgn0032101
		FBgn0032104
		FBgn0032104					FBgn0032886
		FBgn0032105					FBgn0036688
		FBgn0032105					FBgn0035498
		FBgn0032109
		FBgn0032109					FBgn0036187
		FBgn0032109					FBgn0031643
		FBgn0032109					FBgn0086906
		FBgn0032110					FBgn0053519
		FBgn0032110					FBgn0005666
		FBgn0032111					FBgn0265045
		FBgn0032115					FBgn0267977
		FBgn0032115					FBgn0026428
		FBgn0032117					FBgn0041210
		FBgn0032117					FBgn0039055
		FBgn0032117
		FBgn0032119					FBgn0039655
		FBgn0032122
		FBgn0032123
		FBgn0032123					FBgn0031655
		FBgn0032123					FBgn0259821
		FBgn0032123					FBgn0085451
		FBgn0032124					FBgn0004795
		FBgn0032125
		FBgn0032126					FBgn0037700
		FBgn0032127					FBgn0037252
		FBgn0032129
		FBgn0032129
		FBgn0032129					FBgn0030077
		FBgn0032129					FBgn0030018
		FBgn0032129					FBgn0264490
		FBgn0032129					FBgn0002909
		FBgn0032130					FBgn0030230
		FBgn0032130					FBgn0003227
		FBgn0032135					FBgn0020633
		FBgn0032135					FBgn0014861
		FBgn0032135					FBgn0015929
		FBgn0032136					FBgn0025815
		FBgn0032138					FBgn0017577
		FBgn0032139					FBgn0284442
		FBgn0032139					FBgn0012034
		FBgn0032140					FBgn0039184
		FBgn0032140					FBgn0015509
		FBgn0032143					FBgn0036332
		FBgn0032144					FBgn0039632
		FBgn0032147					FBgn0033260
		FBgn0032147					FBgn0261268
		FBgn0032149					FBgn0032956
		FBgn0032149
		FBgn0032150					FBgn0043364
		FBgn0032150
		FBgn0032150					FBgn0035491
		FBgn0032153					FBgn0032293
		FBgn0032154					FBgn0053060
		FBgn0032156					FBgn0033782
		FBgn0032156					FBgn0011604
		FBgn0032156					FBgn0034660
		FBgn0032156					FBgn0039848
		FBgn0032156					FBgn0031571
		FBgn0032156					FBgn0259979
		FBgn0032156					FBgn0039051
		FBgn0032156					FBgn0011260
		FBgn0032156					FBgn0264273
		FBgn0032157					FBgn0011259
		FBgn0032160					FBgn0016059
		FBgn0032160					FBgn0005322
		FBgn0032161					FBgn0028868
		FBgn0032161					FBgn0263395
		FBgn0032162					FBgn0030659
		FBgn0032162					FBgn0034120
		FBgn0032163					FBgn0038550
		FBgn0032166					FBgn0038047
		FBgn0032166					FBgn0030005
		FBgn0032168					FBgn0045852
		FBgn0032168					FBgn0037120
		FBgn0032169					FBgn0038301
		FBgn0032169					FBgn0029894
		FBgn0032170					FBgn0029893
		FBgn0032170					FBgn0020309
		FBgn0032170					FBgn0002931
		FBgn0032170					FBgn0030342
		FBgn0032170					FBgn0039137
		FBgn0032171
		FBgn0032171					FBgn0086683
		FBgn0032172					FBgn0046704
		FBgn0032172					FBgn0035049
		FBgn0032172					FBgn0033438
		FBgn0032172					FBgn0037376
		FBgn0032172					FBgn0261549
		FBgn0032172
		FBgn0032172					FBgn0035401
		FBgn0032175					FBgn0033983
		FBgn0032176					FBgn0035968
		FBgn0032181
		FBgn0032184					FBgn0032196
		FBgn0032184					FBgn0261387
		FBgn0032187					FBgn0016126
		FBgn0032187
		FBgn0032188					FBgn0031952
		FBgn0032189					FBgn0013435
		FBgn0032191					FBgn0016696
		FBgn0032193					FBgn0085484
		FBgn0032194					FBgn0017581
		FBgn0032194					FBgn0265991
		FBgn0032194					FBgn0037491
		FBgn0032195
		FBgn0032195					FBgn0025716
		FBgn0032196					FBgn0000047
		FBgn0032196					FBgn0000043
		FBgn0032196					FBgn0011743
		FBgn0032197					FBgn0000044
		FBgn0032197					FBgn0000042
		FBgn0032198					FBgn0011742
		FBgn0032198					FBgn0000045
		FBgn0032200					FBgn0262716
		FBgn0032202					FBgn0011745
		FBgn0032202					FBgn0000046
		FBgn0032202					FBgn0034237
		FBgn0032202					FBgn0037135
		FBgn0032204					FBgn0034258
		FBgn0032205					FBgn0040227
		FBgn0032209					FBgn0037994
		FBgn0032210					FBgn0037270
		FBgn0032210					FBgn0033069
		FBgn0032210					FBgn0032391
		FBgn0032211					FBgn0000588
		FBgn0032211					FBgn0029105
		FBgn0032213
		FBgn0032213					FBgn0031643
		FBgn0032214					FBgn0036187
		FBgn0032216
		FBgn0032216
		FBgn0032217					FBgn0027584
		FBgn0032218					FBgn0032132
		FBgn0032218					FBgn0015577
		FBgn0032218					FBgn0032131
		FBgn0032218					FBgn0029690
		FBgn0032219					FBgn0039084
		FBgn0032219					FBgn0015575
		FBgn0032219					FBgn0000592
		FBgn0032219					FBgn0015570
		FBgn0032221					FBgn0261393
		FBgn0032221					FBgn0000594
		FBgn0032222					FBgn0034076
		FBgn0032224					FBgn0015574
		FBgn0032224					FBgn0034736
		FBgn0032225					FBgn0015568
		FBgn0032229					FBgn0010052
		FBgn0032229					FBgn0015569
		FBgn0032230					FBgn0015572
		FBgn0032230					FBgn0004108
		FBgn0032231					FBgn0000326
		FBgn0032234					FBgn0015576
		FBgn0032234					FBgn0032057
		FBgn0032236					FBgn0001114
		FBgn0032236					FBgn0032058
		FBgn0032240					FBgn0015571
		FBgn0032240					FBgn0034972
		FBgn0032242					FBgn0037090
		FBgn0032243					FBgn0000024
		FBgn0032243					FBgn0033943
		FBgn0032243					FBgn0031327
		FBgn0032243					FBgn0083963
		FBgn0032246					FBgn0001987
		FBgn0032246					FBgn0031866
		FBgn0032247					FBgn0083975
		FBgn0032248					FBgn0051146
		FBgn0032249					FBgn0052183
		FBgn0032250					FBgn0259176
		FBgn0032251					FBgn0052750
		FBgn0032251					FBgn0029848
		FBgn0032252					FBgn0052751
		FBgn0032252					FBgn0040069
		FBgn0032252					FBgn0010591
		FBgn0032253					FBgn0023512
		FBgn0032253					FBgn0004926
		FBgn0032256					FBgn0001491
		FBgn0032256					FBgn0030735
		FBgn0032256					FBgn0025742
		FBgn0032256					FBgn0028497
		FBgn0032258					FBgn0035945
		FBgn0032259					FBgn0027587
		FBgn0032259					FBgn0264386
		FBgn0032260					FBgn0002917
		FBgn0032261					FBgn0263111
		FBgn0032261					FBgn0001991
		FBgn0032262					FBgn0025334
		FBgn0032264					FBgn0085369
		FBgn0032264					FBgn0053818
		FBgn0032264					FBgn0053848
		FBgn0032265					FBgn0053863
		FBgn0032266					FBgn0014857
		FBgn0032268					FBgn0053845
		FBgn0032269					FBgn0053854
		FBgn0032269					FBgn0053821
		FBgn0032271					FBgn0053806
		FBgn0032271					FBgn0053809
		FBgn0032280					FBgn0053860
		FBgn0032280					FBgn0053830
		FBgn0032281					FBgn0053866
		FBgn0032281					FBgn0053824
		FBgn0032281					FBgn0053857
		FBgn0032282					FBgn0053851
		FBgn0032282					FBgn0053842
		FBgn0032283					FBgn0053836
		FBgn0032283					FBgn0053815
		FBgn0032284					FBgn0053839
		FBgn0032285					FBgn0051613
		FBgn0032286					FBgn0053827
		FBgn0032286					FBgn0053803
		FBgn0032287					FBgn0053833
		FBgn0032289					FBgn0053812
		FBgn0032289					FBgn0004828
		FBgn0032290					FBgn0053859
		FBgn0032291					FBgn0053832
		FBgn0032292					FBgn0053850
		FBgn0032293					FBgn0053847
		FBgn0032294					FBgn0053808
		FBgn0032295					FBgn0053862
		FBgn0032296					FBgn0051618
		FBgn0032297					FBgn0053817
		FBgn0032297					FBgn0053841
		FBgn0032297					FBgn0053835
		FBgn0032298					FBgn0053814
		FBgn0032298					FBgn0053853
		FBgn0032299					FBgn0053823
		FBgn0032299					FBgn0053844
		FBgn0032305					FBgn0053865
		FBgn0032305					FBgn0053856
		FBgn0032311					FBgn0053826
		FBgn0032312					FBgn0053820
		FBgn0032312					FBgn0053829
		FBgn0032312					FBgn0053838
		FBgn0032313					FBgn0024273
		FBgn0032313					FBgn0037750
		FBgn0032315					FBgn0263873
		FBgn0032315					FBgn0036567
		FBgn0032318					FBgn0034566
		FBgn0032318					FBgn0053499
		FBgn0032318					FBgn0067861
		FBgn0032321					FBgn0003654
		FBgn0032321					FBgn0038115
		FBgn0032322					FBgn0024277
		FBgn0032322					FBgn0050456
		FBgn0032329					FBgn0034194
		FBgn0032330					FBgn0050440
		FBgn0032330					FBgn0260748
		FBgn0032330					FBgn0022936
		FBgn0032330					FBgn0025455
		FBgn0032331
		FBgn0032335
		FBgn0032336					FBgn0027620
		FBgn0032336					FBgn0033636
		FBgn0032337					FBgn0042185
		FBgn0032337					FBgn0020389
		FBgn0032338					FBgn0027329
		FBgn0032338					FBgn0015019
		FBgn0032338					FBgn0010621
		FBgn0032339					FBgn0032444
		FBgn0032339
		FBgn0032341					FBgn0267795
		FBgn0032341					FBgn0264272
		FBgn0032343					FBgn0040918
		FBgn0032346					FBgn0031723
		FBgn0032348					FBgn0031724
		FBgn0032350					FBgn0031722
		FBgn0032354
		FBgn0032354					FBgn0000405
		FBgn0032358					FBgn0015625
		FBgn0032360					FBgn0000404
		FBgn0032360					FBgn0010382
		FBgn0032360					FBgn0010317
		FBgn0032362					FBgn0036255
		FBgn0032363
		FBgn0032363					FBgn0023179
		FBgn0032363					FBgn0004509
		FBgn0032363					FBgn0004598
		FBgn0032364
		FBgn0032365					FBgn0027616
		FBgn0032365					FBgn0045980
		FBgn0032366					FBgn0000247
		FBgn0032368					FBgn0038917
		FBgn0032369					FBgn0031344
		FBgn0032369					FBgn0031107
		FBgn0032369					FBgn0031286
		FBgn0032370					FBgn0031769
		FBgn0032371					FBgn0002638
		FBgn0032371					FBgn0003261
		FBgn0032372					FBgn0029979
		FBgn0032373					FBgn0029880
		FBgn0032373					FBgn0035720
		FBgn0032374
		FBgn0032374					FBgn0030005
		FBgn0032375					FBgn0038047
		FBgn0032375					FBgn0264751
		FBgn0032376					FBgn0264816
		FBgn0032377					FBgn0028370
		FBgn0032378					FBgn0034660
		FBgn0032378					FBgn0026059
		FBgn0032385					FBgn0037137
		FBgn0032385					FBgn0032670
		FBgn0032387					FBgn0031974
		FBgn0032388					FBgn0032668
		FBgn0032388					FBgn0054010
		FBgn0032388					FBgn0031184
		FBgn0032390					FBgn0032669
		FBgn0032390					FBgn0031632
		FBgn0032391
		FBgn0032391					FBgn0031630
		FBgn0032394					FBgn0032910
		FBgn0032397					FBgn0039040
		FBgn0032397					FBgn0032405
		FBgn0032397					FBgn0029994
		FBgn0032398					FBgn0039043
		FBgn0032399					FBgn0020412
		FBgn0032399					FBgn0283472
		FBgn0032399					FBgn0262866
		FBgn0032400
		FBgn0032401					FBgn0033266
		FBgn0032401					FBgn0030869
		FBgn0032402					FBgn0041184
		FBgn0032402					FBgn0034730
		FBgn0032404					FBgn0052792
		FBgn0032404					FBgn0020258
		FBgn0032404					FBgn0022981
		FBgn0032405					FBgn0035785
		FBgn0032405					FBgn0053289
		FBgn0032405					FBgn0024319
		FBgn0032406					FBgn0030795
		FBgn0032407					FBgn0265001
		FBgn0032407					FBgn0039839
		FBgn0032408					FBgn0051105
		FBgn0032409					FBgn0034489
		FBgn0032414					FBgn0065108
		FBgn0032415					FBgn0065109
		FBgn0032415					FBgn0034965
		FBgn0032416					FBgn0085398
		FBgn0032419					FBgn0039675
		FBgn0032420					FBgn0031802
		FBgn0032421					FBgn0039676
		FBgn0032422					FBgn0039677
		FBgn0032422					FBgn0031803
		FBgn0032424					FBgn0065110
		FBgn0032428					FBgn0039679
		FBgn0032429					FBgn0050181
		FBgn0032429					FBgn0039424
		FBgn0032429					FBgn0032602
		FBgn0032430					FBgn0035458
		FBgn0032431					FBgn0053349
		FBgn0032431					FBgn0030844
		FBgn0032433					FBgn0051065
		FBgn0032433					FBgn0053508
		FBgn0032434					FBgn0031030
		FBgn0032434					FBgn0010395
		FBgn0032435					FBgn0004657
		FBgn0032436					FBgn0026369
		FBgn0032439					FBgn0030050
		FBgn0032439					FBgn0040092
		FBgn0032439					FBgn0035199
		FBgn0032442					FBgn0259958
		FBgn0032442					FBgn0053532
		FBgn0032444					FBgn0040503
		FBgn0032445					FBgn0016675
		FBgn0032445					FBgn0031910
		FBgn0032446					FBgn0040093
		FBgn0032447					FBgn0015558
		FBgn0032447					FBgn0261444
		FBgn0032447					FBgn0041789
		FBgn0032447					FBgn0051988
		FBgn0032447					FBgn0085354
		FBgn0032448					FBgn0050178
		FBgn0032450					FBgn0051624
		FBgn0032450					FBgn0265991
		FBgn0032452					FBgn0033362
		FBgn0032453					FBgn0033363
		FBgn0032454					FBgn0037039
		FBgn0032454					FBgn0030027
		FBgn0032455					FBgn0003319
		FBgn0032455					FBgn0250841
		FBgn0032456					FBgn0286782
		FBgn0032456
		FBgn0032456
		FBgn0032456					FBgn0085354
		FBgn0032456					FBgn0050178
		FBgn0032456					FBgn0051624
		FBgn0032456					FBgn0051988
		FBgn0032456					FBgn0051637
		FBgn0032456					FBgn0031826
		FBgn0032456					FBgn0053100
		FBgn0032456					FBgn0035709
		FBgn0032456					FBgn0265089
		FBgn0032456					FBgn0035823
		FBgn0032456					FBgn0039622
		FBgn0032456					FBgn0015218
		FBgn0032456					FBgn0040368
		FBgn0032456					FBgn0028996
		FBgn0032456					FBgn0015924
		FBgn0032457					FBgn0010435
		FBgn0032462					FBgn0031969
		FBgn0032465					FBgn0002939
		FBgn0032467					FBgn0051741
		FBgn0032467					FBgn0035290
		FBgn0032470					FBgn0058006
		FBgn0032470					FBgn0031970
		FBgn0032472					FBgn0025697
		FBgn0032472					FBgn0035815
		FBgn0032474					FBgn0260004
		FBgn0032474					FBgn0035090
		FBgn0032474					FBgn0027562
		FBgn0032475					FBgn0035091
		FBgn0032475					FBgn0011692
		FBgn0032475					FBgn0003545
		FBgn0032475					FBgn0259111
		FBgn0032477					FBgn0036043
		FBgn0032478
		FBgn0032479					FBgn0034761
		FBgn0032479					FBgn0034758
		FBgn0032480					FBgn0052280
		FBgn0032480					FBgn0040658
		FBgn0032481					FBgn0030181
		FBgn0032482					FBgn0034759
		FBgn0032482					FBgn0050273
		FBgn0032482					FBgn0050269
		FBgn0032482					FBgn0034870
		FBgn0032483					FBgn0260768
		FBgn0032485					FBgn0260767
		FBgn0032486					FBgn0031635
		FBgn0032487					FBgn0052677
		FBgn0032487					FBgn0026313
		FBgn0032488					FBgn0040907
		FBgn0032489					FBgn0267727
		FBgn0032490					FBgn0024889
		FBgn0032490					FBgn0035657
		FBgn0032491					FBgn0027338
		FBgn0032492					FBgn0286818
		FBgn0032493					FBgn0033663
		FBgn0032494
		FBgn0032494
		FBgn0032495					FBgn0040395
		FBgn0032499					FBgn0041184
		FBgn0032499					FBgn0033266
		FBgn0032503					FBgn0010415
		FBgn0032503					FBgn0260945
		FBgn0032505					FBgn0037679
		FBgn0032505					FBgn0031950
		FBgn0032506					FBgn0011260
		FBgn0032506					FBgn0264273
		FBgn0032507					FBgn0011259
		FBgn0032509					FBgn0016059
		FBgn0032511					FBgn0040022
		FBgn0032511					FBgn0030486
		FBgn0032512					FBgn0035001
		FBgn0032512
		FBgn0032513					FBgn0035238
		FBgn0032513					FBgn0033845
		FBgn0032513					FBgn0259978
		FBgn0032514					FBgn0033893
		FBgn0032515					FBgn0031700
		FBgn0032515					FBgn0038363
		FBgn0032515					FBgn0085190
		FBgn0032515					FBgn0025115
		FBgn0032515					FBgn0040524
		FBgn0032515					FBgn0030078
		FBgn0032516					FBgn0037472
		FBgn0032516					FBgn0051721
		FBgn0032517					FBgn0034083
		FBgn0032518					FBgn0266098
		FBgn0032518					FBgn0035238
		FBgn0032518					FBgn0030631
		FBgn0032519					FBgn0036980
		FBgn0032519					FBgn0033067
		FBgn0032520					FBgn0015583
		FBgn0032520					FBgn0031273
		FBgn0032521					FBgn0040097
		FBgn0032521					FBgn0259958
		FBgn0032522					FBgn0261258
		FBgn0032523					FBgn0031005
		FBgn0032524					FBgn0053147
		FBgn0032525					FBgn0020251
		FBgn0032525					FBgn0053147
		FBgn0032530					FBgn0031005
		FBgn0032533					FBgn0010531
		FBgn0032538					FBgn0029121
		FBgn0032549					FBgn0002914
		FBgn0032549					FBgn0037540
		FBgn0032551					FBgn0011224
		FBgn0032553					FBgn0034012
		FBgn0032553					FBgn0015381
		FBgn0032554					FBgn0003720
		FBgn0032554					FBgn0034439
		FBgn0032554					FBgn0050049
		FBgn0032563					FBgn0053012
		FBgn0032577					FBgn0050047
		FBgn0032582					FBgn0034438
		FBgn0032582					FBgn0034436
		FBgn0032585					FBgn0034441
		FBgn0032586					FBgn0033720
		FBgn0032586					FBgn0034437
		FBgn0032586					FBgn0034440
		FBgn0032586					FBgn0050043
		FBgn0032586
		FBgn0032587
		FBgn0032587
		FBgn0032587
		FBgn0032587
		FBgn0032588
		FBgn0032588					FBgn0003502
		FBgn0032590
		FBgn0032595					FBgn0032223
		FBgn0032596					FBgn0003507
		FBgn0032596
		FBgn0032597
		FBgn0032598
		FBgn0032600
		FBgn0032600
		FBgn0032600
		FBgn0032600
		FBgn0032600
		FBgn0032600
		FBgn0032600
		FBgn0032601
		FBgn0032601
		FBgn0032603
		FBgn0032603
		FBgn0032609
		FBgn0032609
		FBgn0032612
		FBgn0032612
		FBgn0032613					FBgn0267796
		FBgn0032614					FBgn0030578
		FBgn0032614					FBgn0029152
		FBgn0032614					FBgn0030577
		FBgn0032614					FBgn0036809
		FBgn0032614
		FBgn0032615
		FBgn0032618					FBgn0038197
		FBgn0032618					FBgn0028482
		FBgn0032620					FBgn0031837
		FBgn0032624
		FBgn0032624					FBgn0027657
		FBgn0032625
		FBgn0032625
		FBgn0032626
		FBgn0032626
		FBgn0032631
		FBgn0032632
		FBgn0032632
		FBgn0032633
		FBgn0032633
		FBgn0032633
		FBgn0032634
		FBgn0032635
		FBgn0032636
		FBgn0032637
		FBgn0032637
		FBgn0032638					FBgn0020249
		FBgn0032639					FBgn0003090
		FBgn0032640
		FBgn0032640
		FBgn0032642
		FBgn0032642
		FBgn0032643
		FBgn0032643					FBgn0001942
		FBgn0032644
		FBgn0032645
		FBgn0032646
		FBgn0032647
		FBgn0032648
		FBgn0032649
		FBgn0032650
		FBgn0032654
		FBgn0032656
		FBgn0032656
		FBgn0032656
		FBgn0032656
		FBgn0032658
		FBgn0032660
		FBgn0032660
		FBgn0032663
		FBgn0032664
		FBgn0032665
		FBgn0032665
		FBgn0032666
		FBgn0032666
		FBgn0032666
		FBgn0032666					FBgn0010441
		FBgn0032666					FBgn0046706
		FBgn0032666
		FBgn0032668
		FBgn0032669
		FBgn0032669
		FBgn0032670
		FBgn0032671
		FBgn0032671
		FBgn0032677
		FBgn0032677
		FBgn0032680
		FBgn0032681
		FBgn0032681
		FBgn0032681
		FBgn0032681
		FBgn0032682
		FBgn0032682
		FBgn0032683
		FBgn0032683
		FBgn0032683
		FBgn0032684
		FBgn0032684
		FBgn0032688
		FBgn0032688
		FBgn0032688
		FBgn0032690
		FBgn0032691
		FBgn0032692
		FBgn0032693
		FBgn0032694
		FBgn0032694
		FBgn0032694
		FBgn0032694
		FBgn0032698
		FBgn0032698
		FBgn0032699
		FBgn0032699
		FBgn0032700
		FBgn0032700
		FBgn0032701
		FBgn0032701					FBgn0259958
		FBgn0032702
		FBgn0032703
		FBgn0032704					FBgn0034973
		FBgn0032705					FBgn0069923
		FBgn0032709					FBgn0040871
		FBgn0032713					FBgn0032358
		FBgn0032713
		FBgn0032713
		FBgn0032713
		FBgn0032715					FBgn0029512
		FBgn0032715					FBgn0023143
		FBgn0032717					FBgn0261112
		FBgn0032717					FBgn0039644
		FBgn0032717					FBgn0051792
		FBgn0032719					FBgn0051793
		FBgn0032719					FBgn0034612
		FBgn0032720					FBgn0038740
		FBgn0032721					FBgn0032456
		FBgn0032721					FBgn0032908
		FBgn0032721					FBgn0032026
		FBgn0032723					FBgn0039645
		FBgn0032723					FBgn0263316
		FBgn0032724					FBgn0010549
		FBgn0032725					FBgn0032018
		FBgn0032725					FBgn0039207
		FBgn0032728					FBgn0028675
		FBgn0032729					FBgn0030672
		FBgn0032729					FBgn0030321
		FBgn0032729					FBgn0036888
		FBgn0032730
		FBgn0032730
		FBgn0032731
		FBgn0032731
		FBgn0032732
		FBgn0032733					FBgn0031381
		FBgn0032733
		FBgn0032734
		FBgn0032740
		FBgn0032740
		FBgn0032740
		FBgn0032740
		FBgn0032741
		FBgn0032744
		FBgn0032748
		FBgn0032748
		FBgn0032749
		FBgn0032749
		FBgn0032750
		FBgn0032751					FBgn0041604
		FBgn0032753
		FBgn0032754
		FBgn0032755
		FBgn0032763
		FBgn0032768					FBgn0015903
		FBgn0032769
		FBgn0032769
		FBgn0032770
		FBgn0032770
		FBgn0032770					FBgn0031437
		FBgn0032771
		FBgn0032772					FBgn0262018
		FBgn0032773					FBgn0027865
		FBgn0032773					FBgn0036415
		FBgn0032773					FBgn0004432
		FBgn0032773					FBgn0039347
		FBgn0032774					FBgn0028382
		FBgn0032774					FBgn0039581
		FBgn0032774					FBgn0034753
		FBgn0032774					FBgn0033089
		FBgn0032774					FBgn0002936
		FBgn0032775					FBgn0036020
		FBgn0032775
		FBgn0032775
		FBgn0032775
		FBgn0032779
		FBgn0032779					FBgn0016081
		FBgn0032779
		FBgn0032779					FBgn0086690
		FBgn0032779					FBgn0040107
		FBgn0032780					FBgn0035199
		FBgn0032780					FBgn0036124
		FBgn0032781					FBgn0265082
		FBgn0032782					FBgn0033252
		FBgn0032783					FBgn0033491
		FBgn0032783					FBgn0263490
		FBgn0032783					FBgn0030206
		FBgn0032783					FBgn0020309
		FBgn0032783					FBgn0004449
		FBgn0032785					FBgn0267001
		FBgn0032785					FBgn0031319
		FBgn0032785					FBgn0031318
		FBgn0032785					FBgn0037843
		FBgn0032787					FBgn0286818
		FBgn0032787
		FBgn0032788
		FBgn0032789
		FBgn0032790
		FBgn0032791
		FBgn0032791
		FBgn0032793
		FBgn0032793
		FBgn0032797
		FBgn0032797					FBgn0035423
		FBgn0032797					FBgn0014189
		FBgn0032797
		FBgn0032797
		FBgn0032798					FBgn0040092
		FBgn0032798					FBgn0035199
		FBgn0032799
		FBgn0032800					FBgn0028978
		FBgn0032801					FBgn0038826
		FBgn0032801					FBgn0000316
		FBgn0032801
		FBgn0032801
		FBgn0032801
		FBgn0032803					FBgn0051522
		FBgn0032804					FBgn0037534
		FBgn0032804
		FBgn0032805					FBgn0086691
		FBgn0032809					FBgn0014388
		FBgn0032810
		FBgn0032810					FBgn0034176
		FBgn0032811					FBgn0034175
		FBgn0032813					FBgn0036153
		FBgn0032815					FBgn0050462
		FBgn0032815					FBgn0259878
		FBgn0032815
		FBgn0032815					FBgn0261383
		FBgn0032815					FBgn0261383
		FBgn0032815
		FBgn0032816
		FBgn0032816
		FBgn0032817					FBgn0031148
		FBgn0032818
		FBgn0032819					FBgn0020616
		FBgn0032820					FBgn0043865
		FBgn0032820					FBgn0035101
		FBgn0032820					FBgn0039558
		FBgn0032820					FBgn0266917
		FBgn0032822					FBgn0261872
		FBgn0032822					FBgn0034314
		FBgn0032824					FBgn0026878
		FBgn0032824					FBgn0034312
		FBgn0032833					FBgn0051357
		FBgn0032833					FBgn0026598
		FBgn0032833					FBgn0015589
		FBgn0032833
		FBgn0032834
		FBgn0032835
		FBgn0032835					FBgn0033252
		FBgn0032836					FBgn0033491
		FBgn0032836					FBgn0263490
		FBgn0032839					FBgn0038047
		FBgn0032840					FBgn0030005
		FBgn0032843					FBgn0045852
		FBgn0032845					FBgn0037120
		FBgn0032845					FBgn0038301
		FBgn0032846					FBgn0020309
		FBgn0032846					FBgn0000405
		FBgn0032847					FBgn0000404
		FBgn0032848					FBgn0010317
		FBgn0032848					FBgn0015625
		FBgn0032849					FBgn0010382
		FBgn0032849					FBgn0038613
		FBgn0032850					FBgn0028669
		FBgn0032850					FBgn0028670
		FBgn0032850					FBgn0028671
		FBgn0032850					FBgn0032373
		FBgn0032851					FBgn0267348
		FBgn0032853					FBgn0002526
		FBgn0032853					FBgn0038869
		FBgn0032856					FBgn0034182
		FBgn0032857					FBgn0263260
		FBgn0032857
		FBgn0032857
		FBgn0032858					FBgn0026582
		FBgn0032858					FBgn0278608
		FBgn0032859					FBgn0031893
		FBgn0032859					FBgn0039029
		FBgn0032860					FBgn0038735
		FBgn0032860					FBgn0064123
		FBgn0032863					FBgn0031159
		FBgn0032863					FBgn0284243
		FBgn0032864					FBgn0003889
		FBgn0032864					FBgn0052396
		FBgn0032867					FBgn0003888
		FBgn0032868					FBgn0003890
		FBgn0032869					FBgn0034231
		FBgn0032870					FBgn0030459
		FBgn0032871					FBgn0035031
		FBgn0032873					FBgn0040102
		FBgn0032873					FBgn0010350
		FBgn0032876
		FBgn0032876
		FBgn0032877					FBgn0030703
		FBgn0032877					FBgn0032519
		FBgn0032878					FBgn0051858
		FBgn0032880					FBgn0031367
		FBgn0032880					FBgn0042138
		FBgn0032881					FBgn0037842
		FBgn0032881
		FBgn0032884
		FBgn0032888					FBgn0033762
		FBgn0032889					FBgn0036918
		FBgn0032889					FBgn0030891
		FBgn0032889					FBgn0016120
		FBgn0032889					FBgn0285943
		FBgn0032889					FBgn0033902
		FBgn0032889					FBgn0262125
		FBgn0032889					FBgn0261458
		FBgn0032889					FBgn0033188
		FBgn0032889					FBgn0016059
		FBgn0032889					FBgn0011259
		FBgn0032889					FBgn0011260
		FBgn0032889					FBgn0264273
		FBgn0032891					FBgn0011260
		FBgn0032894					FBgn0264273
		FBgn0032894					FBgn0011259
		FBgn0032895					FBgn0016059
		FBgn0032896					FBgn0284221
		FBgn0032897					FBgn0013799
		FBgn0032897					FBgn0261872
		FBgn0032899					FBgn0026252
		FBgn0032899					FBgn0063485
		FBgn0032900
		FBgn0032900
		FBgn0032900
		FBgn0032901					FBgn0026090
		FBgn0032901
		FBgn0032901					FBgn0030421
		FBgn0032901					FBgn0026718
		FBgn0032901					FBgn0024994
		FBgn0032901					FBgn0001987
		FBgn0032901					FBgn0083963
		FBgn0032901					FBgn0034972
		FBgn0032901					FBgn0031866
		FBgn0032901					FBgn0083975
		FBgn0032901					FBgn0051146
		FBgn0032901					FBgn0015575
		FBgn0032906					FBgn0015576
		FBgn0032906					FBgn0000592
		FBgn0032907					FBgn0015570
		FBgn0032908					FBgn0032131
		FBgn0032910					FBgn0261393
		FBgn0032910					FBgn0000594
		FBgn0032910					FBgn0027584
		FBgn0032910					FBgn0034076
		FBgn0032911					FBgn0015574
		FBgn0032911					FBgn0032057
		FBgn0032913					FBgn0032132
		FBgn0032913					FBgn0034736
		FBgn0032913					FBgn0015568
		FBgn0032914					FBgn0010052
		FBgn0032916					FBgn0001114
		FBgn0032919					FBgn0032058
		FBgn0032921					FBgn0015577
		FBgn0032921					FBgn0015569
		FBgn0032922					FBgn0015572
		FBgn0032922					FBgn0039084
		FBgn0032924					FBgn0037090
		FBgn0032925					FBgn0004108
		FBgn0032929					FBgn0000024
		FBgn0032934					FBgn0033943
		FBgn0032935					FBgn0029690
		FBgn0032935					FBgn0000326
		FBgn0032938					FBgn0031327
		FBgn0032938					FBgn0015571
		FBgn0032938
		FBgn0032938					FBgn0033468
		FBgn0032938					FBgn0023023
		FBgn0032938					FBgn0030914
		FBgn0032938					FBgn0030086
		FBgn0032940					FBgn0003676
		FBgn0032940					FBgn0037632
		FBgn0032940					FBgn0031381
		FBgn0032940					FBgn0037782
		FBgn0032940					FBgn0038198
		FBgn0032940					FBgn0037783
		FBgn0032940					FBgn0051410
		FBgn0032940					FBgn0039154
		FBgn0032940					FBgn0039801
		FBgn0032940					FBgn0039800
		FBgn0032940					FBgn0026620
		FBgn0032943					FBgn0033688
		FBgn0032946
		FBgn0032946					FBgn0029763
		FBgn0032946					FBgn0028717
		FBgn0032946					FBgn0020513
		FBgn0032949
		FBgn0032955					FBgn0035050
		FBgn0032955
		FBgn0032955					FBgn0039773
		FBgn0032955					FBgn0040232
		FBgn0032955					FBgn0040233
		FBgn0032955					FBgn0053051
		FBgn0032957					FBgn0037978
		FBgn0032957					FBgn0040230
		FBgn0032957					FBgn0038475
		FBgn0032957					FBgn0034396
		FBgn0032957					FBgn0032485
		FBgn0032957					FBgn0030114
		FBgn0032957
		FBgn0032961
		FBgn0032961
		FBgn0032961
		FBgn0032964
		FBgn0032965					FBgn0029690
		FBgn0032966					FBgn0000592
		FBgn0032967					FBgn0000594
		FBgn0032968					FBgn0034076
		FBgn0032968					FBgn0010052
		FBgn0032969					FBgn0032131
		FBgn0032969					FBgn0039084
		FBgn0032971					FBgn0000326
		FBgn0032972					FBgn0015575
		FBgn0032974					FBgn0015570
		FBgn0032974					FBgn0261393
		FBgn0032974					FBgn0027584
		FBgn0032979					FBgn0015574
		FBgn0032979					FBgn0032132
		FBgn0032981					FBgn0034736
		FBgn0032981					FBgn0015568
		FBgn0032986					FBgn0015577
		FBgn0032986					FBgn0015569
		FBgn0032986					FBgn0015572
		FBgn0032987					FBgn0015576
		FBgn0032987					FBgn0033943
		FBgn0032987					FBgn0031327
		FBgn0032988					FBgn0032057
		FBgn0032997					FBgn0001114
		FBgn0033000					FBgn0032058
		FBgn0033000					FBgn0015571
		FBgn0033005					FBgn0034972
		FBgn0033005					FBgn0037090
		FBgn0033005					FBgn0004108
		FBgn0033005					FBgn0000024
		FBgn0033010					FBgn0083963
		FBgn0033010					FBgn0001987
		FBgn0033010					FBgn0031866
		FBgn0033015					FBgn0083975
		FBgn0033015					FBgn0051146
		FBgn0033015
		FBgn0033015					FBgn0037647
		FBgn0033019
		FBgn0033019					FBgn0036485
		FBgn0033020					FBgn0044872
		FBgn0033020					FBgn0035217
		FBgn0033021					FBgn0032117
		FBgn0033021					FBgn0033192
		FBgn0033027					FBgn0030027
		FBgn0033027
		FBgn0033028					FBgn0003460
		FBgn0033028					FBgn0025360
		FBgn0033029					FBgn0034300
		FBgn0033029
		FBgn0033031					FBgn0004638
		FBgn0033032
		FBgn0033033					FBgn0028397
		FBgn0033033					FBgn0033752
		FBgn0033038					FBgn0039863
		FBgn0033041					FBgn0004390
		FBgn0033042					FBgn0015269
		FBgn0033042
		FBgn0033043
		FBgn0033048					FBgn0032513
		FBgn0033048					FBgn0033504
		FBgn0033050
		FBgn0033050					FBgn0085370
		FBgn0033052					FBgn0038237
		FBgn0033054					FBgn0259171
		FBgn0033054
		FBgn0033054					FBgn0040075
		FBgn0033054					FBgn0040078
		FBgn0033055					FBgn0038597
		FBgn0033055					FBgn0085410
		FBgn0033056					FBgn0035610
		FBgn0033060					FBgn0026737
		FBgn0033061					FBgn0015789
		FBgn0033062					FBgn0262518
		FBgn0033062					FBgn0051118
		FBgn0033062					FBgn0023416
		FBgn0033062					FBgn0003301
		FBgn0033062					FBgn0040239
		FBgn0033062					FBgn0003656
		FBgn0033063					FBgn0265101
		FBgn0033063
		FBgn0033063
		FBgn0033065					FBgn0037481
		FBgn0033065					FBgn0261437
		FBgn0033067					FBgn0037707
		FBgn0033069					FBgn0263829
		FBgn0033072					FBgn0026702
		FBgn0033074					FBgn0040253
		FBgn0033076
		FBgn0033079					FBgn0001215
		FBgn0033081					FBgn0004903
		FBgn0033081					FBgn0004237
		FBgn0033085					FBgn0024987
		FBgn0033086					FBgn0010258
		FBgn0033086					FBgn0038345
		FBgn0033086					FBgn0039463
		FBgn0033087					FBgn0040773
		FBgn0033087
		FBgn0033088
		FBgn0033088					FBgn0038344
		FBgn0033089					FBgn0263599
		FBgn0033089
		FBgn0033090					FBgn0031493
		FBgn0033093					FBgn0265187
		FBgn0033095					FBgn0267828
		FBgn0033095					FBgn0034999
		FBgn0033095
		FBgn0033096					FBgn0265187
		FBgn0033097					FBgn0034999
		FBgn0033100					FBgn0267828
		FBgn0033100					FBgn0052354
		FBgn0033104					FBgn0030439
		FBgn0033108					FBgn0052808
		FBgn0033108					FBgn0037678
		FBgn0033110					FBgn0011832
		FBgn0033117					FBgn0042186
		FBgn0033117					FBgn0051269
		FBgn0033117					FBgn0038482
		FBgn0033121					FBgn0038479
		FBgn0033121					FBgn0037677
		FBgn0033121					FBgn0259998
		FBgn0033122					FBgn0015316
		FBgn0033122					FBgn0051954
		FBgn0033122					FBgn0019928
		FBgn0033124					FBgn0034052
		FBgn0033127					FBgn0050031
		FBgn0033128					FBgn0043470
		FBgn0033129					FBgn0010425
		FBgn0033130					FBgn0050025
		FBgn0033130					FBgn0030775
		FBgn0033132					FBgn0267330
		FBgn0033133
		FBgn0033133
		FBgn0033134					FBgn0035872
		FBgn0033135					FBgn0250786
		FBgn0033135					FBgn0046697
		FBgn0033136					FBgn0028858
		FBgn0033137					FBgn0031575
		FBgn0033137					FBgn0036936
		FBgn0033138					FBgn0032163
		FBgn0033139					FBgn0014395
		FBgn0033140					FBgn0028992
		FBgn0033141					FBgn0033408
		FBgn0033141					FBgn0035577
		FBgn0033145					FBgn0032801
		FBgn0033149					FBgn0032809
		FBgn0033153					FBgn0032810
		FBgn0033154					FBgn0031818
		FBgn0033155					FBgn0266417
		FBgn0033155					FBgn0036056
		FBgn0033158					FBgn0039303
		FBgn0033158					FBgn0082831
		FBgn0033160
		FBgn0033160					FBgn0033101
		FBgn0033164					FBgn0086254
		FBgn0033165					FBgn0037537
		FBgn0033167					FBgn0035476
		FBgn0033167					FBgn0027552
		FBgn0033168					FBgn0036290
		FBgn0033168					FBgn0058064
		FBgn0033169					FBgn0036183
		FBgn0033170
		FBgn0033170					FBgn0031799
		FBgn0033170
		FBgn0033174
		FBgn0033174					FBgn0051814
		FBgn0033177					FBgn0259245
		FBgn0033177					FBgn0029504
		FBgn0033177
		FBgn0033178					FBgn0030574
		FBgn0033183					FBgn0028425
		FBgn0033183					FBgn0002778
		FBgn0033183					FBgn0039487
		FBgn0033184					FBgn0039844
		FBgn0033185					FBgn0031064
		FBgn0033185					FBgn0036493
		FBgn0033187					FBgn0037203
		FBgn0033188					FBgn0036764
		FBgn0033188					FBgn0004839
		FBgn0033188					FBgn0034723
		FBgn0033188					FBgn0265296
		FBgn0033190					FBgn0024189
		FBgn0033191					FBgn0266801
		FBgn0033192					FBgn0032095
		FBgn0033192					FBgn0000635
		FBgn0033195					FBgn0259978
		FBgn0033196					FBgn0033845
		FBgn0033196
		FBgn0033196					FBgn0031150
		FBgn0033196
		FBgn0033199					FBgn0261995
		FBgn0033202					FBgn0042630
		FBgn0033206					FBgn0036411
		FBgn0033207					FBgn0000411
		FBgn0033208					FBgn0005613
		FBgn0033209					FBgn0005612
		FBgn0033210					FBgn0029123
		FBgn0033212					FBgn0024288
		FBgn0033212					FBgn0034876
		FBgn0033212					FBgn0033440
		FBgn0033212					FBgn0027620
		FBgn0033212					FBgn0050417
		FBgn0033212					FBgn0003748
		FBgn0033214					FBgn0034121
		FBgn0033214					FBgn0033644
		FBgn0033214					FBgn0050035
		FBgn0033214					FBgn0028560
		FBgn0033215					FBgn0037386
		FBgn0033216					FBgn0036316
		FBgn0033221					FBgn0034247
		FBgn0033222					FBgn0031517
		FBgn0033222					FBgn0034045
		FBgn0033224					FBgn0031522
		FBgn0033224					FBgn0053281
		FBgn0033224					FBgn0015230
		FBgn0033225					FBgn0029932
		FBgn0033226					FBgn0037485
		FBgn0033226					FBgn0053282
		FBgn0033226					FBgn0031523
		FBgn0033226					FBgn0037486
		FBgn0033226					FBgn0037387
		FBgn0033226					FBgn0051100
		FBgn0033226					FBgn0034909
		FBgn0033229					FBgn0031520
		FBgn0033229					FBgn0038415
		FBgn0033232					FBgn0262008
		FBgn0033232					FBgn0262007
		FBgn0033234					FBgn0052053
		FBgn0033234					FBgn0038414
		FBgn0033234					FBgn0036066
		FBgn0033235					FBgn0052054
		FBgn0033236					FBgn0038416
		FBgn0033236					FBgn0028561
		FBgn0033236					FBgn0263395
		FBgn0033238					FBgn0010441
		FBgn0033240					FBgn0050463
		FBgn0033240					FBgn0034025
		FBgn0033241					FBgn0027558
		FBgn0033241					FBgn0031681
		FBgn0033243					FBgn0030930
		FBgn0033243					FBgn0031530
		FBgn0033243					FBgn0001970
		FBgn0033243					FBgn0039596
		FBgn0033244					FBgn0051956
		FBgn0033244					FBgn0032704
		FBgn0033244					FBgn0004407
		FBgn0033247					FBgn0027088
		FBgn0033247					FBgn0039668
		FBgn0033247					FBgn0039875
		FBgn0033249					FBgn0039150
		FBgn0033249
		FBgn0033252
		FBgn0033252
		FBgn0033252					FBgn0036260
		FBgn0033257					FBgn0036789
		FBgn0033258					FBgn0000037
		FBgn0033258
		FBgn0033259					FBgn0010622
		FBgn0033261					FBgn0031044
		FBgn0033261					FBgn0083992
		FBgn0033264					FBgn0036369
		FBgn0033265					FBgn0260940
		FBgn0033265					FBgn0024804
		FBgn0033266					FBgn0038536
		FBgn0033268					FBgn0041188
		FBgn0033268					FBgn0261705
		FBgn0033271					FBgn0040765
		FBgn0033271					FBgn0000037
		FBgn0033271					FBgn0261588
		FBgn0033272					FBgn0086680
		FBgn0033273					FBgn0000028
		FBgn0033274					FBgn0036446
		FBgn0033275					FBgn0036447
		FBgn0033277					FBgn0037578
		FBgn0033278					FBgn0038170
		FBgn0033278					FBgn0036949
		FBgn0033279					FBgn0050069
		FBgn0033279					FBgn0052602
		FBgn0033280					FBgn0034295
		FBgn0033283					FBgn0040346
		FBgn0033285					FBgn0267796
		FBgn0033286					FBgn0030578
		FBgn0033286					FBgn0029152
		FBgn0033287					FBgn0030577
		FBgn0033289					FBgn0036809
		FBgn0033289					FBgn0035424
		FBgn0033301
		FBgn0033302
		FBgn0033302					FBgn0010470
		FBgn0033304					FBgn0037930
		FBgn0033307					FBgn0052672
		FBgn0033308					FBgn0038539
		FBgn0033309					FBgn0039897
		FBgn0033309					FBgn0010383
		FBgn0033312					FBgn0001992
		FBgn0033315					FBgn0036910
		FBgn0033316					FBgn0031119
		FBgn0033317					FBgn0031058
		FBgn0033317					FBgn0050288
		FBgn0033320					FBgn0051205
		FBgn0033320					FBgn0040341
		FBgn0033320					FBgn0050287
		FBgn0033321					FBgn0025383
		FBgn0033322					FBgn0069056
		FBgn0033323					FBgn0050289
		FBgn0033323					FBgn0260477
		FBgn0033324					FBgn0050414
		FBgn0033324					FBgn0053225
		FBgn0033324					FBgn0024150
		FBgn0033326					FBgn0040506
		FBgn0033330					FBgn0040508
		FBgn0033337					FBgn0052301
		FBgn0033337					FBgn0040507
		FBgn0033339					FBgn0052305
		FBgn0033339					FBgn0040510
		FBgn0033339					FBgn0040509
		FBgn0033339					FBgn0004852
		FBgn0033340					FBgn0003301
		FBgn0033341					FBgn0023416
		FBgn0033344
		FBgn0033347					FBgn0037543
		FBgn0033347					FBgn0050035
		FBgn0033348					FBgn0038415
		FBgn0033349					FBgn0038414
		FBgn0033350					FBgn0038416
		FBgn0033351					FBgn0028560
		FBgn0033352					FBgn0033644
		FBgn0033352					FBgn0028561
		FBgn0033353					FBgn0034045
		FBgn0033354					FBgn0031522
		FBgn0033356					FBgn0031520
		FBgn0033356					FBgn0053281
		FBgn0033357					FBgn0015230
		FBgn0033357					FBgn0031517
		FBgn0033358					FBgn0036316
		FBgn0033362					FBgn0029932
		FBgn0033362					FBgn0037485
		FBgn0033362					FBgn0053282
		FBgn0033362					FBgn0031523
		FBgn0033363					FBgn0037486
		FBgn0033364					FBgn0034247
		FBgn0033365					FBgn0000038
		FBgn0033365					FBgn0000039
		FBgn0033367					FBgn0000036
		FBgn0033368					FBgn0004118
		FBgn0033368					FBgn0031261
		FBgn0033368					FBgn0266347
		FBgn0033369					FBgn0015519
		FBgn0033369					FBgn0029147
		FBgn0033371					FBgn0000038
		FBgn0033372					FBgn0000039
		FBgn0033372					FBgn0000036
		FBgn0033372					FBgn0004118
		FBgn0033372					FBgn0031261
		FBgn0033373					FBgn0266347
		FBgn0033373					FBgn0015519
		FBgn0033373					FBgn0029147
		FBgn0033373					FBgn0063368
		FBgn0033373					FBgn0063368
		FBgn0033374					FBgn0033402
		FBgn0033375					FBgn0037906
		FBgn0033376					FBgn0043578
		FBgn0033377					FBgn0030310
		FBgn0033379					FBgn0043577
		FBgn0033380					FBgn0035806
		FBgn0033380					FBgn0260458
		FBgn0033381					FBgn0030695
		FBgn0033381					FBgn0033327
		FBgn0033382					FBgn0043576
		FBgn0033382					FBgn0035976
		FBgn0033382					FBgn0035975
		FBgn0033382					FBgn0035977
		FBgn0033382					FBgn0043575
		FBgn0033387					FBgn0267795
		FBgn0033387					FBgn0264272
		FBgn0033388					FBgn0031016
		FBgn0033388					FBgn0032484
		FBgn0033389					FBgn0264089
		FBgn0033391					FBgn0032235
		FBgn0033391					FBgn0033250
		FBgn0033391					FBgn0039862
		FBgn0033400					FBgn0026374
		FBgn0033401					FBgn0034951
		FBgn0033401					FBgn0020626
		FBgn0033402					FBgn0036196
		FBgn0033402					FBgn0034797
		FBgn0033402					FBgn0085397
		FBgn0033403					FBgn0034476
		FBgn0033404					FBgn0035575
		FBgn0033405					FBgn0010452
		FBgn0033405					FBgn0261509
		FBgn0033408					FBgn0028518
		FBgn0033412					FBgn0264089
		FBgn0033413					FBgn0034546
		FBgn0033413					FBgn0029877
		FBgn0033421					FBgn0031474
		FBgn0033421					FBgn0031298
		FBgn0033421					FBgn0038325
		FBgn0033421					FBgn0038839
		FBgn0033422					FBgn0034176
		FBgn0033423					FBgn0036153
		FBgn0033427					FBgn0050462
		FBgn0033427					FBgn0034175
		FBgn0033429
		FBgn0033429					FBgn0051133
		FBgn0033431					FBgn0021750
		FBgn0033434					FBgn0028482
		FBgn0033434
		FBgn0033437
		FBgn0033439					FBgn0286778
		FBgn0033440					FBgn0035957
		FBgn0033442					FBgn0000116
		FBgn0033442					FBgn0050274
		FBgn0033446					FBgn0038373
		FBgn0033446					FBgn0035957
		FBgn0033446					FBgn0000116
		FBgn0033447					FBgn0038373
		FBgn0033447					FBgn0050274
		FBgn0033447
		FBgn0033448					FBgn0031504
		FBgn0033448					FBgn0039970
		FBgn0033448					FBgn0030234
		FBgn0033448					FBgn0030309
		FBgn0033449					FBgn0029771
		FBgn0033450
		FBgn0033451					FBgn0036770
		FBgn0033453					FBgn0039787
		FBgn0033453					FBgn0039789
		FBgn0033454					FBgn0034275
		FBgn0033458					FBgn0013953
		FBgn0033459					FBgn0039736
		FBgn0033459					FBgn0038354
		FBgn0033461					FBgn0036240
		FBgn0033461					FBgn0038337
		FBgn0033463					FBgn0032651
		FBgn0033463					FBgn0023091
		FBgn0033463					FBgn0015550
		FBgn0033464
		FBgn0033464
		FBgn0033467					FBgn0001296
		FBgn0033468					FBgn0033955
		FBgn0033469					FBgn0031568
		FBgn0033471					FBgn0035173
		FBgn0033471					FBgn0031012
		FBgn0033471					FBgn0031002
		FBgn0033473					FBgn0259834
		FBgn0033473					FBgn0033657
		FBgn0033474					FBgn0023549
		FBgn0033474					FBgn0033913
		FBgn0033474					FBgn0034063
		FBgn0033474					FBgn0031010
		FBgn0033474					FBgn0031011
		FBgn0033474					FBgn0033028
		FBgn0033474					FBgn0263351
		FBgn0033475					FBgn0024833
		FBgn0033476					FBgn0000163
		FBgn0033476					FBgn0051445
		FBgn0033476					FBgn0038136
		FBgn0033476					FBgn0051198
		FBgn0033479					FBgn0030223
		FBgn0033480					FBgn0046253
		FBgn0033480					FBgn0038135
		FBgn0033481					FBgn0039640
		FBgn0033482					FBgn0051343
		FBgn0033483					FBgn0261243
		FBgn0033483					FBgn0052473
		FBgn0033484					FBgn0039064
		FBgn0033484					FBgn0028935
		FBgn0033484					FBgn0051233
		FBgn0033484					FBgn0285963
		FBgn0033485					FBgn0259237
		FBgn0033486					FBgn0263236
		FBgn0033486					FBgn0036186
		FBgn0033490					FBgn0058470
		FBgn0033491					FBgn0030222
		FBgn0033497					FBgn0038897
		FBgn0033497					FBgn0032834
		FBgn0033498					FBgn0036916
		FBgn0033499
		FBgn0033499					FBgn0010383
		FBgn0033499					FBgn0261723
		FBgn0033500					FBgn0004863
		FBgn0033500					FBgn0031590
		FBgn0033501					FBgn0030456
		FBgn0033501
		FBgn0033501					FBgn0024814
		FBgn0033501					FBgn0000319
		FBgn0033501
		FBgn0033501					FBgn0003483
		FBgn0033502
		FBgn0033502
		FBgn0033502					FBgn0266417
		FBgn0033504					FBgn0036056
		FBgn0033504					FBgn0266756
		FBgn0033504					FBgn0028400
		FBgn0033504					FBgn0261089
		FBgn0033504					FBgn0039900
		FBgn0033504					FBgn0004242
		FBgn0033504					FBgn0261090
		FBgn0033504					FBgn0261085
		FBgn0033504					FBgn0261086
		FBgn0033504					FBgn0032219
		FBgn0033504					FBgn0039525
		FBgn0033504					FBgn0019830
		FBgn0033504					FBgn0031881
		FBgn0033504					FBgn0039595
		FBgn0033504					FBgn0036278
		FBgn0033504					FBgn0036260
		FBgn0033504
		FBgn0033504					FBgn0037900
		FBgn0033504
		FBgn0033504					FBgn0086676
		FBgn0033504					FBgn0029898
		FBgn0033504
		FBgn0033504
		FBgn0033504					FBgn0034894
		FBgn0033504
		FBgn0033504					FBgn0030530
		FBgn0033504					FBgn0011642
		FBgn0033504					FBgn0011296
		FBgn0033507					FBgn0001224
		FBgn0033508					FBgn0001226
		FBgn0033512					FBgn0001225
		FBgn0033512					FBgn0001227
		FBgn0033512					FBgn0035817
		FBgn0033515					FBgn0035982
		FBgn0033516					FBgn0001229
		FBgn0033518					FBgn0001223
		FBgn0033519					FBgn0031037
		FBgn0033519					FBgn0032181
		FBgn0033519					FBgn0002789
		FBgn0033520					FBgn0038774
		FBgn0033521					FBgn0035499
		FBgn0033523					FBgn0032934
		FBgn0033523					FBgn0259737
		FBgn0033527					FBgn0003891
		FBgn0033528					FBgn0027532
		FBgn0033529
		FBgn0033538
		FBgn0033538					FBgn0278608
		FBgn0033538					FBgn0010228
		FBgn0033538					FBgn0004362
		FBgn0033539					FBgn0038979
		FBgn0033540					FBgn0052576
		FBgn0033541					FBgn0011768
		FBgn0033541					FBgn0016075
		FBgn0033542					FBgn0000299
		FBgn0033544					FBgn0025679
		FBgn0033544					FBgn0263239
		FBgn0033544					FBgn0261705
		FBgn0033544					FBgn0040765
		FBgn0033544					FBgn0030178
		FBgn0033544					FBgn0034463
		FBgn0033547					FBgn0085410
		FBgn0033547					FBgn0000299
		FBgn0033548					FBgn0016075
		FBgn0033549					FBgn0033998
		FBgn0033550					FBgn0052506
		FBgn0033551					FBgn0031116
		FBgn0033551					FBgn0016075
		FBgn0033554					FBgn0000299
		FBgn0033555					FBgn0052656
		FBgn0033556					FBgn0038642
		FBgn0033557
		FBgn0033557
		FBgn0033564
		FBgn0033564					FBgn0035612
		FBgn0033566					FBgn0260660
		FBgn0033566					FBgn0039132
		FBgn0033566					FBgn0043012
		FBgn0033569					FBgn0051717
		FBgn0033570					FBgn0037163
		FBgn0033570					FBgn0016078
		FBgn0033571					FBgn0037164
		FBgn0033571					FBgn0037166
		FBgn0033572					FBgn0041087
		FBgn0033572					FBgn0037167
		FBgn0033573					FBgn0037341
		FBgn0033573					FBgn0037165
		FBgn0033578					FBgn0011300
		FBgn0033578					FBgn0003716
		FBgn0033579					FBgn0003317
		FBgn0033579					FBgn0002985
		FBgn0033579					FBgn0004892
		FBgn0033580					FBgn0004893
		FBgn0033581					FBgn0024244
		FBgn0033582					FBgn0259244
		FBgn0033582					FBgn0000299
		FBgn0033582
		FBgn0033582					FBgn0032961
		FBgn0033584
		FBgn0033584
		FBgn0033587
		FBgn0033588					FBgn0062412
		FBgn0033589					FBgn0062411
		FBgn0033590					FBgn0062413
		FBgn0033591
		FBgn0033592
		FBgn0033593					FBgn0036337
		FBgn0033594					FBgn0037995
		FBgn0033597					FBgn0026602
		FBgn0033598					FBgn0034793
		FBgn0033599					FBgn0264307
		FBgn0033600					FBgn0004882
		FBgn0033601					FBgn0031830
		FBgn0033602					FBgn0031831
		FBgn0033603					FBgn0261822
		FBgn0033603					FBgn0027599
		FBgn0033605					FBgn0037718
		FBgn0033607					FBgn0032586
		FBgn0033607					FBgn0058178
		FBgn0033608					FBgn0040529
		FBgn0033608					FBgn0037579
		FBgn0033609					FBgn0085201
		FBgn0033609					FBgn0001134
		FBgn0033609					FBgn0030707
		FBgn0033610					FBgn0033558
		FBgn0033614					FBgn0039747
		FBgn0033615
		FBgn0033615					FBgn0039602
		FBgn0033615					FBgn0038071
		FBgn0033616					FBgn0031000
		FBgn0033623					FBgn0085446
		FBgn0033624					FBgn0052311
		FBgn0033627					FBgn0026427
		FBgn0033627					FBgn0039257
		FBgn0033628					FBgn0034075
		FBgn0033628					FBgn0263077
		FBgn0033629					FBgn0261565
		FBgn0033633					FBgn0000283
		FBgn0033638					FBgn0039747
		FBgn0033638					FBgn0004648
		FBgn0033638					FBgn0030778
		FBgn0033638					FBgn0261705
		FBgn0033639					FBgn0263239
		FBgn0033639					FBgn0033273
		FBgn0033639					FBgn0003189
		FBgn0033639					FBgn0261862
		FBgn0033639					FBgn0032797
		FBgn0033639					FBgn0001083
		FBgn0033639					FBgn0033179
		FBgn0033640					FBgn0259729
		FBgn0033645					FBgn0037913
		FBgn0033648					FBgn0037913
		FBgn0033649					FBgn0037440
		FBgn0033650					FBgn0038486
		FBgn0033651					FBgn0032471
		FBgn0033652					FBgn0000303
		FBgn0033652
		FBgn0033654					FBgn0023076
		FBgn0033654
		FBgn0033656					FBgn0039770
		FBgn0033657					FBgn0032200
		FBgn0033658					FBgn0031729
		FBgn0033661					FBgn0033932
		FBgn0033663					FBgn0033744
		FBgn0033667					FBgn0260753
		FBgn0033668					FBgn0052843
		FBgn0033668					FBgn0035639
		FBgn0033669					FBgn0263398
		FBgn0033669					FBgn0022029
		FBgn0033669					FBgn0037481
		FBgn0033669					FBgn0016794
		FBgn0033669					FBgn0036460
		FBgn0033672					FBgn0039747
		FBgn0033672					FBgn0004102
		FBgn0033673
		FBgn0033673					FBgn0032401
		FBgn0033677					FBgn0051365
		FBgn0033677					FBgn0035137
		FBgn0033679					FBgn0013263
		FBgn0033680
		FBgn0033683					FBgn0042135
		FBgn0033683
		FBgn0033685					FBgn0030876
		FBgn0033686
		FBgn0033687					FBgn0031850
		FBgn0033687					FBgn0051313
		FBgn0033688					FBgn0030105
		FBgn0033690					FBgn0038243
		FBgn0033691					FBgn0004629
		FBgn0033692					FBgn0086442
		FBgn0033692					FBgn0263601
		FBgn0033693					FBgn0030391
		FBgn0033696					FBgn0030799
		FBgn0033697					FBgn0261955
		FBgn0033698					FBgn0037988
		FBgn0033699					FBgn0260862
		FBgn0033699
		FBgn0033701					FBgn0031057
		FBgn0033702					FBgn0051528
		FBgn0033702					FBgn0037538
		FBgn0033703					FBgn0034897
		FBgn0033705					FBgn0030685
		FBgn0033705					FBgn0030053
		FBgn0033705
		FBgn0033706
		FBgn0033712					FBgn0015024
		FBgn0033712					FBgn0032650
		FBgn0033712					FBgn0037325
		FBgn0033713					FBgn0030384
		FBgn0033713					FBgn0002413
		FBgn0033713					FBgn0031441
		FBgn0033715					FBgn0250823
		FBgn0033715					FBgn0250823
		FBgn0033716					FBgn0030384
		FBgn0033716					FBgn0031441
		FBgn0033721					FBgn0015024
		FBgn0033723					FBgn0032650
		FBgn0033724					FBgn0037325
		FBgn0033724					FBgn0002413
		FBgn0033725					FBgn0000259
		FBgn0033725					FBgn0026136
		FBgn0033725					FBgn0015300
		FBgn0033725					FBgn0053237
		FBgn0033725					FBgn0053242
		FBgn0033725					FBgn0053236
		FBgn0033726					FBgn0053243
		FBgn0033727					FBgn0053238
		FBgn0033728					FBgn0053239
		FBgn0033729					FBgn0053247
		FBgn0033729					FBgn0044817
		FBgn0033730					FBgn0053246
		FBgn0033731					FBgn0259817
		FBgn0033732					FBgn0053244
		FBgn0033733					FBgn0053245
		FBgn0033734					FBgn0053241
		FBgn0033734					FBgn0053240
		FBgn0033735					FBgn0039908
		FBgn0033735					FBgn0052819
		FBgn0033736					FBgn0040028
		FBgn0033737					FBgn0028902
		FBgn0033738					FBgn0052820
		FBgn0033738					FBgn0035638
		FBgn0033739					FBgn0034816
		FBgn0033739					FBgn0014863
		FBgn0033739					FBgn0259209
		FBgn0033739					FBgn0250819
		FBgn0033739					FBgn0014863
		FBgn0033739					FBgn0259209
		FBgn0033739					FBgn0052062
		FBgn0033740
		FBgn0033740					FBgn0050503
		FBgn0033741					FBgn0033170
		FBgn0033742					FBgn0250862
		FBgn0033744					FBgn0030013
		FBgn0033744					FBgn0267796
		FBgn0033750					FBgn0037944
		FBgn0033751					FBgn0000083
		FBgn0033754
		FBgn0033755
		FBgn0033756					FBgn0263029
		FBgn0033757					FBgn0267252
		FBgn0033757					FBgn0033369
		FBgn0033757
		FBgn0033760
		FBgn0033760					FBgn0000221
		FBgn0033761
		FBgn0033762
		FBgn0033762					FBgn0054039
		FBgn0033766					FBgn0038302
		FBgn0033766					FBgn0039690
		FBgn0033767
		FBgn0033767					FBgn0031853
		FBgn0033767					FBgn0030823
		FBgn0033767					FBgn0051108
		FBgn0033769					FBgn0052238
		FBgn0033770
		FBgn0033770
		FBgn0033773					FBgn0026189
		FBgn0033774					FBgn0259210
		FBgn0033775					FBgn0266437
		FBgn0033777					FBgn0014029
		FBgn0033777					FBgn0026361
		FBgn0033777					FBgn0013726
		FBgn0033777					FBgn0259923
		FBgn0033777					FBgn0011710
		FBgn0033777					FBgn0262527
		FBgn0033777					FBgn0033874
		FBgn0033777					FBgn0033875
		FBgn0033777					FBgn0030521
		FBgn0033777					FBgn0034229
		FBgn0033777					FBgn0037396
		FBgn0033777					FBgn0250848
		FBgn0033781					FBgn0034443
		FBgn0033781					FBgn0032228
		FBgn0033782					FBgn0013770
		FBgn0033782					FBgn0033873
		FBgn0033783					FBgn0260462
		FBgn0033783					FBgn0039747
		FBgn0033785
		FBgn0033785					FBgn0000524
		FBgn0033787					FBgn0038653
		FBgn0033787					FBgn0004514
		FBgn0033788					FBgn0032451
		FBgn0033788
		FBgn0033789					FBgn0038063
		FBgn0033791					FBgn0038980
		FBgn0033791					FBgn0266137
		FBgn0033792					FBgn0250910
		FBgn0033792
		FBgn0033792					FBgn0262937
		FBgn0033792					FBgn0010383
		FBgn0033793
		FBgn0033794					FBgn0010383
		FBgn0033798					FBgn0004959
		FBgn0033799					FBgn0003486
		FBgn0033799					FBgn0086917
		FBgn0033799					FBgn0001992
		FBgn0033799					FBgn0036910
		FBgn0033799					FBgn0010383
		FBgn0033799					FBgn0004959
		FBgn0033802					FBgn0003486
		FBgn0033802					FBgn0086917
		FBgn0033802					FBgn0001992
		FBgn0033802					FBgn0036910
		FBgn0033802					FBgn0010383
		FBgn0033806					FBgn0004959
		FBgn0033806					FBgn0260798
		FBgn0033807					FBgn0261988
		FBgn0033807					FBgn0010383
		FBgn0033808					FBgn0004959
		FBgn0033810					FBgn0086917
		FBgn0033810					FBgn0038095
		FBgn0033812					FBgn0003486
		FBgn0033813					FBgn0036910
		FBgn0033814					FBgn0001992
		FBgn0033814					FBgn0037432
		FBgn0033815					FBgn0037433
		FBgn0033816					FBgn0032453
		FBgn0033817					FBgn0011294
		FBgn0033818					FBgn0037431
		FBgn0033818					FBgn0038973
		FBgn0033819					FBgn0038972
		FBgn0033820					FBgn0265272
		FBgn0033820					FBgn0030552
		FBgn0033820					FBgn0041096
		FBgn0033821					FBgn0036052
		FBgn0033826					FBgn0034542
		FBgn0033827					FBgn0038488
		FBgn0033827					FBgn0038286
		FBgn0033828					FBgn0041171
		FBgn0033828					FBgn0259241
		FBgn0033834					FBgn0030615
		FBgn0033842					FBgn0031695
		FBgn0033846					FBgn0014469
		FBgn0033846					FBgn0015037
		FBgn0033848					FBgn0015035
		FBgn0033850					FBgn0035344
		FBgn0033851					FBgn0033397
		FBgn0033853					FBgn0033395
		FBgn0033853					FBgn0011576
		FBgn0033853					FBgn0031925
		FBgn0033853					FBgn0023541
		FBgn0033853					FBgn0015032
		FBgn0033855					FBgn0031693
		FBgn0033856					FBgn0015034
		FBgn0033856					FBgn0031694
		FBgn0033859					FBgn0015036
		FBgn0033860					FBgn0005670
		FBgn0033861					FBgn0033292
		FBgn0033862					FBgn0015033
		FBgn0033863					FBgn0036778
		FBgn0033863					FBgn0034053
		FBgn0033864					FBgn0030367
		FBgn0033865					FBgn0038467
		FBgn0033866
		FBgn0033867
		FBgn0033868
		FBgn0033868					FBgn0038681
		FBgn0033869					FBgn0000449
		FBgn0033871					FBgn0034387
		FBgn0033872					FBgn0036806
		FBgn0033872					FBgn0038680
		FBgn0033872					FBgn0050489
		FBgn0033872					FBgn0003312
		FBgn0033872					FBgn0053503
		FBgn0033872					FBgn0033753
		FBgn0033875					FBgn0033524
		FBgn0033876					FBgn0037817
		FBgn0033879					FBgn0003388
		FBgn0033879
		FBgn0033880					FBgn0053523
		FBgn0033883					FBgn0052407
		FBgn0033883					FBgn0052485
		FBgn0033884					FBgn0000061
		FBgn0033884					FBgn0008636
		FBgn0033885					FBgn0052532
		FBgn0033886					FBgn0023489
		FBgn0033886					FBgn0085369
		FBgn0033886					FBgn0020617
		FBgn0033886					FBgn0034821
		FBgn0033886					FBgn0025334
		FBgn0033886					FBgn0030058
		FBgn0033887					FBgn0011701
		FBgn0033887					FBgn0015033
		FBgn0033888					FBgn0038007
		FBgn0033888					FBgn0038005
		FBgn0033890					FBgn0038006
		FBgn0033891
		FBgn0033891					FBgn0263852
		FBgn0033893					FBgn0032945
		FBgn0033897					FBgn0051075
		FBgn0033897					FBgn0012036
		FBgn0033897					FBgn0085390
		FBgn0033897					FBgn0020930
		FBgn0033897					FBgn0033543
		FBgn0033897					FBgn0031860
		FBgn0033897					FBgn0260657
		FBgn0033897					FBgn0030992
		FBgn0033899					FBgn0030993
		FBgn0033901					FBgn0250821
		FBgn0033901					FBgn0037986
		FBgn0033902					FBgn0051358
		FBgn0033902					FBgn0034936
		FBgn0033903					FBgn0261836
		FBgn0033904					FBgn0052373
		FBgn0033904					FBgn0031547
		FBgn0033905					FBgn0014033
		FBgn0033905					FBgn0020376
		FBgn0033907					FBgn0020377
		FBgn0033911					FBgn0037734
		FBgn0033912					FBgn0020767
		FBgn0033912					FBgn0000578
		FBgn0033913					FBgn0010329
		FBgn0033913					FBgn0036565
		FBgn0033913					FBgn0037153
		FBgn0033915
		FBgn0033915					FBgn0038445
		FBgn0033915					FBgn0039213
		FBgn0033916					FBgn0033027
		FBgn0033917					FBgn0039373
		FBgn0033918					FBgn0010423
		FBgn0033919					FBgn0013348
		FBgn0033919					FBgn0031692
		FBgn0033919					FBgn0010424
		FBgn0033921					FBgn0004910
		FBgn0033924					FBgn0039374
		FBgn0033925					FBgn0035161
		FBgn0033926					FBgn0033238
		FBgn0033928					FBgn0050378
		FBgn0033929					FBgn0034592
		FBgn0033929					FBgn0034481
		FBgn0033929
		FBgn0033929					FBgn0039655
		FBgn0033931					FBgn0039731
		FBgn0033932
		FBgn0033935
		FBgn0033936					FBgn0004419
		FBgn0033936					FBgn0034091
		FBgn0033942					FBgn0037151
		FBgn0033945					FBgn0032474
		FBgn0033948					FBgn0031322
		FBgn0033949					FBgn0030207
		FBgn0033950					FBgn0263106
		FBgn0033951					FBgn0050156
		FBgn0033951					FBgn0038195
		FBgn0033953					FBgn0026876
		FBgn0033954					FBgn0029798
		FBgn0033955					FBgn0261850
		FBgn0033955					FBgn0033160
		FBgn0033955					FBgn0086895
		FBgn0033955					FBgn0086444
		FBgn0033958					FBgn0026713
		FBgn0033958					FBgn0032194
		FBgn0033960					FBgn0031631
		FBgn0033960					FBgn0001330
		FBgn0033960					FBgn0030466
		FBgn0033960
		FBgn0033961					FBgn0052380
		FBgn0033963					FBgn0001086
		FBgn0033963					FBgn0000351
		FBgn0033968					FBgn0034937
		FBgn0033968					FBgn0262699
		FBgn0033969
		FBgn0033970
		FBgn0033970					FBgn0023091
		FBgn0033971					FBgn0051860
		FBgn0033971					FBgn0028516
		FBgn0033972					FBgn0025693
		FBgn0033973					FBgn0035432
		FBgn0033978					FBgn0037000
		FBgn0033979					FBgn0037875
		FBgn0033979					FBgn0039039
		FBgn0033980					FBgn0004859
		FBgn0033982
		FBgn0033982					FBgn0000038
		FBgn0033982					FBgn0029147
		FBgn0033983					FBgn0266347
		FBgn0033983					FBgn0031261
		FBgn0033983					FBgn0015519
		FBgn0033983					FBgn0000039
		FBgn0033984					FBgn0000036
		FBgn0033984					FBgn0004118
		FBgn0033985					FBgn0286071
		FBgn0033987					FBgn0034903
		FBgn0033987					FBgn0029791
		FBgn0033987
		FBgn0033987
		FBgn0033987					FBgn0259923
		FBgn0033988					FBgn0014029
		FBgn0033989					FBgn0011710
		FBgn0033990					FBgn0013726
		FBgn0033990					FBgn0026361
		FBgn0033993
		FBgn0033994					FBgn0001624
		FBgn0033994					FBgn0000157
		FBgn0033995					FBgn0038833
		FBgn0033996					FBgn0023081
		FBgn0033996					FBgn0002466
		FBgn0033996					FBgn0026181
		FBgn0033999					FBgn0037726
		FBgn0033999					FBgn0267432
		FBgn0034000					FBgn0013813
		FBgn0034001					FBgn0035581
		FBgn0034002					FBgn0013812
		FBgn0034002					FBgn0039510
		FBgn0034002					FBgn0013810
		FBgn0034002					FBgn0283476
		FBgn0034002					FBgn0013811
		FBgn0034007					FBgn0001313
		FBgn0034007					FBgn0261797
		FBgn0034008					FBgn0023096
		FBgn0034009
		FBgn0034010
		FBgn0034010					FBgn0000477
		FBgn0034011					FBgn0003392
		FBgn0034012					FBgn0026479
		FBgn0034013					FBgn0028707
		FBgn0034013					FBgn0036927
		FBgn0034021					FBgn0011582
		FBgn0034021					FBgn0038063
		FBgn0034021					FBgn0038980
		FBgn0034022					FBgn0015609
		FBgn0034022					FBgn0262018
		FBgn0034023					FBgn0013733
		FBgn0034027					FBgn0036770
		FBgn0034029					FBgn0034275
		FBgn0034030					FBgn0039736
		FBgn0034031					FBgn0039787
		FBgn0034031					FBgn0038337
		FBgn0034031					FBgn0243512
		FBgn0034031					FBgn0039742
		FBgn0034031					FBgn0029157
		FBgn0034031					FBgn0036369
		FBgn0034031					FBgn0030976
		FBgn0034031					FBgn0000499
		FBgn0034031					FBgn0001319
		FBgn0034031					FBgn0031081
		FBgn0034031					FBgn0029843
		FBgn0034031					FBgn0027578
		FBgn0034031					FBgn0038818
		FBgn0034032					FBgn0027570
		FBgn0034033					FBgn0039612
		FBgn0034033					FBgn0039024
		FBgn0034035					FBgn0039564
		FBgn0034046					FBgn0039611
		FBgn0034046					FBgn0037727
		FBgn0034046					FBgn0039613
		FBgn0034046					FBgn0039277
		FBgn0034047					FBgn0039478
		FBgn0034049					FBgn0032442
		FBgn0034049					FBgn0030425
		FBgn0034049					FBgn0039023
		FBgn0034049					FBgn0033742
		FBgn0034050					FBgn0031808
		FBgn0034051					FBgn0039609
		FBgn0034051					FBgn0039022
		FBgn0034051					FBgn0031805
		FBgn0034051					FBgn0031678
		FBgn0034051					FBgn0037230
		FBgn0034051					FBgn0029769
		FBgn0034051					FBgn0032613
		FBgn0034051					FBgn0259716
		FBgn0034054					FBgn0032585
		FBgn0034057					FBgn0027528
		FBgn0034058					FBgn0033879
		FBgn0034059					FBgn0037027
		FBgn0034060
		FBgn0034060
		FBgn0034061					FBgn0000221
		FBgn0034063					FBgn0031986
		FBgn0034063					FBgn0031988
		FBgn0034065					FBgn0035558
		FBgn0034066					FBgn0053145
		FBgn0034067					FBgn0050037
		FBgn0034067					FBgn0050036
		FBgn0034068					FBgn0040373
		FBgn0034068					FBgn0032198
		FBgn0034068					FBgn0028737
		FBgn0034069					FBgn0029176
		FBgn0034070					FBgn0000559
		FBgn0034070					FBgn0053158
		FBgn0034071					FBgn0039566
		FBgn0034071					FBgn0040324
		FBgn0034072					FBgn0040324
		FBgn0034072					FBgn0024836
		FBgn0034072					FBgn0024836
		FBgn0034072					FBgn0031981
		FBgn0034073					FBgn0039528
		FBgn0034075
		FBgn0034075					FBgn0003499
		FBgn0034075
		FBgn0034075					FBgn0036235
		FBgn0034075					FBgn0030349
		FBgn0034075					FBgn0038721
		FBgn0034075					FBgn0000152
		FBgn0034075					FBgn0028879
		FBgn0034081					FBgn0042085
		FBgn0034081					FBgn0039726
		FBgn0034082					FBgn0263740
		FBgn0034083					FBgn0030809
		FBgn0034084					FBgn0031848
		FBgn0034085					FBgn0261560
		FBgn0034086					FBgn0037666
		FBgn0034086
		FBgn0034087					FBgn0000567
		FBgn0034087					FBgn0000636
		FBgn0034091
		FBgn0034091
		FBgn0034091					FBgn0034447
		FBgn0034091					FBgn0039379
		FBgn0034091					FBgn0037615
		FBgn0034091					FBgn0037614
		FBgn0034091					FBgn0030642
		FBgn0034091					FBgn0017414
		FBgn0034092					FBgn0039475
		FBgn0034093					FBgn0039474
		FBgn0034093					FBgn0039344
		FBgn0034093					FBgn0039470
		FBgn0034093					FBgn0039476
		FBgn0034093					FBgn0032289
		FBgn0034095					FBgn0032029
		FBgn0034096					FBgn0031976
		FBgn0034097					FBgn0032973
		FBgn0034098					FBgn0039473
		FBgn0034099					FBgn0038398
		FBgn0034103					FBgn0034166
		FBgn0034104					FBgn0039471
		FBgn0034105					FBgn0264979
		FBgn0034106					FBgn0030884
		FBgn0034109					FBgn0039472
		FBgn0034113					FBgn0032612
		FBgn0034118					FBgn0036367
		FBgn0034118					FBgn0004045
		FBgn0034120					FBgn0005391
		FBgn0034121					FBgn0035697
		FBgn0034121					FBgn0031426
		FBgn0034121					FBgn0085477
		FBgn0034122					FBgn0004047
		FBgn0034122					FBgn0035453
		FBgn0034126					FBgn0029831
		FBgn0034127					FBgn0036977
		FBgn0034128					FBgn0265267
		FBgn0034129					FBgn0030828
		FBgn0034131					FBgn0030088
		FBgn0034132					FBgn0038916
		FBgn0034137					FBgn0015288
		FBgn0034137					FBgn0034837
		FBgn0034137					FBgn0032110
		FBgn0034137
		FBgn0034138
		FBgn0034138					FBgn0030417
		FBgn0034139					FBgn0013469
		FBgn0034140					FBgn0032401
		FBgn0034140					FBgn0051365
		FBgn0034140					FBgn0030010
		FBgn0034141					FBgn0035137
		FBgn0034142					FBgn0260741
		FBgn0034143					FBgn0266450
		FBgn0034143					FBgn0035481
		FBgn0034144					FBgn0038767
		FBgn0034145					FBgn0038768
		FBgn0034145					FBgn0000577
		FBgn0034145					FBgn0001269
		FBgn0034145					FBgn0061515
		FBgn0034145					FBgn0284243
		FBgn0034151					FBgn0003889
		FBgn0034152					FBgn0003888
		FBgn0034152					FBgn0052396
		FBgn0034153					FBgn0003890
		FBgn0034153					FBgn0038233
		FBgn0034154					FBgn0259110
		FBgn0034156					FBgn0265140
		FBgn0034156					FBgn0259984
		FBgn0034157
		FBgn0034157					FBgn0037950
		FBgn0034159					FBgn0024963
		FBgn0034160					FBgn0003011
		FBgn0034160					FBgn0264908
		FBgn0034162					FBgn0051352
		FBgn0034165					FBgn0260463
		FBgn0034168					FBgn0042094
		FBgn0034172					FBgn0283494
		FBgn0034173					FBgn0032083
		FBgn0034177					FBgn0013343
		FBgn0034180					FBgn0024980
		FBgn0034180					FBgn0263490
		FBgn0034180
		FBgn0034180					FBgn0035060
		FBgn0034181
		FBgn0034181					FBgn0005660
		FBgn0034181
		FBgn0034181					FBgn0036271
		FBgn0034182					FBgn0035849
		FBgn0034182					FBgn0039697
		FBgn0034183					FBgn0013733
		FBgn0034184					FBgn0265974
		FBgn0034184					FBgn0039890
		FBgn0034186					FBgn0031069
		FBgn0034186					FBgn0266429
		FBgn0034191					FBgn0036790
		FBgn0034196					FBgn0052755
		FBgn0034197					FBgn0260866
		FBgn0034197					FBgn0260635
		FBgn0034198					FBgn0015247
		FBgn0034198					FBgn0038447
		FBgn0034199					FBgn0260866
		FBgn0034200					FBgn0015247
		FBgn0034200					FBgn0260635
		FBgn0034201					FBgn0053159
		FBgn0034201					FBgn0263234
		FBgn0034202					FBgn0037036
		FBgn0034204					FBgn0052269
		FBgn0034204					FBgn0025378
		FBgn0034205					FBgn0031409
		FBgn0034206					FBgn0052270
		FBgn0034210					FBgn0037038
		FBgn0034210					FBgn0038595
		FBgn0034215					FBgn0053160
		FBgn0034215					FBgn0036287
		FBgn0034215					FBgn0011554
		FBgn0034217					FBgn0052755
		FBgn0034218					FBgn0031249
		FBgn0034219					FBgn0035795
		FBgn0034221					FBgn0035070
		FBgn0034223					FBgn0029826
		FBgn0034224					FBgn0052271
		FBgn0034224					FBgn0035663
		FBgn0034225					FBgn0035669
		FBgn0034225					FBgn0286782
		FBgn0034230					FBgn0031975
		FBgn0034230					FBgn0037913
		FBgn0034230					FBgn0037913
		FBgn0034231
		FBgn0034232					FBgn0263120
		FBgn0034237					FBgn0027348
		FBgn0034237					FBgn0286723
		FBgn0034240					FBgn0036821
		FBgn0034240					FBgn0039025
		FBgn0034240					FBgn0028476
		FBgn0034240					FBgn0034013
		FBgn0034242
		FBgn0034242					FBgn0087041
		FBgn0034243
		FBgn0034245					FBgn0000395
		FBgn0034245					FBgn0029167
		FBgn0034246
		FBgn0034246					FBgn0031622
		FBgn0034248					FBgn0003023
		FBgn0034248					FBgn0036180
		FBgn0034248
		FBgn0034249					FBgn0028494
		FBgn0034249					FBgn0050122
		FBgn0034251					FBgn0000520
		FBgn0034253					FBgn0038301
		FBgn0034255					FBgn0052476
		FBgn0034258					FBgn0037960
		FBgn0034258					FBgn0039821
		FBgn0034259					FBgn0045443
		FBgn0034261					FBgn0034219
		FBgn0034261					FBgn0264699
		FBgn0034262					FBgn0028956
		FBgn0034263					FBgn0035789
		FBgn0034264					FBgn0039818
		FBgn0034265					FBgn0030766
		FBgn0034266					FBgn0050018
		FBgn0034266					FBgn0035847
		FBgn0034267					FBgn0033313
		FBgn0034267					FBgn0023000
		FBgn0034267					FBgn0045442
		FBgn0034267					FBgn0035623
		FBgn0034269
		FBgn0034269					FBgn0052626
		FBgn0034270					FBgn0034567
		FBgn0034270					FBgn0034160
		FBgn0034271					FBgn0050281
		FBgn0034272					FBgn0031804
		FBgn0034275					FBgn0033312
		FBgn0034276					FBgn0050280
		FBgn0034277					FBgn0030164
		FBgn0034277					FBgn0030163
		FBgn0034278					FBgn0051832
		FBgn0034279					FBgn0036929
		FBgn0034281					FBgn0003326
		FBgn0034282					FBgn0035452
		FBgn0034282					FBgn0087011
		FBgn0034282					FBgn0030880
		FBgn0034282					FBgn0038365
		FBgn0034283					FBgn0041604
		FBgn0034284					FBgn0038854
		FBgn0034286					FBgn0032391
		FBgn0034286					FBgn0034013
		FBgn0034288					FBgn0243514
		FBgn0034288					FBgn0051075
		FBgn0034289					FBgn0012036
		FBgn0034290					FBgn0032945
		FBgn0034290					FBgn0041604
		FBgn0034290					FBgn0035761
		FBgn0034291					FBgn0014135
		FBgn0034292					FBgn0052703
		FBgn0034293					FBgn0014135
		FBgn0034293					FBgn0003326
		FBgn0034294					FBgn0035452
		FBgn0034294					FBgn0087011
		FBgn0034295					FBgn0030880
		FBgn0034296					FBgn0050280
		FBgn0034299					FBgn0026403
		FBgn0034299					FBgn0263112
		FBgn0034301					FBgn0003206
		FBgn0034301					FBgn0003205
		FBgn0034304					FBgn0004636
		FBgn0034304					FBgn0033252
		FBgn0034304					FBgn0003206
		FBgn0034307					FBgn0003205
		FBgn0034310					FBgn0259978
		FBgn0034312					FBgn0033845
		FBgn0034312					FBgn0032702
		FBgn0034313					FBgn0035425
		FBgn0034314					FBgn0086361
		FBgn0034314					FBgn0035143
		FBgn0034315					FBgn0027515
		FBgn0034317					FBgn0029958
		FBgn0034318					FBgn0259712
		FBgn0034321					FBgn0259735
		FBgn0034321					FBgn0039636
		FBgn0034321					FBgn0030217
		FBgn0034321					FBgn0038961
		FBgn0034322					FBgn0030320
		FBgn0034323					FBgn0039183
		FBgn0034324					FBgn0035111
		FBgn0034325					FBgn0030716
		FBgn0034325					FBgn0037979
		FBgn0034326					FBgn0028381
		FBgn0034327					FBgn0033051
		FBgn0034327					FBgn0020381
		FBgn0034328					FBgn0026404
		FBgn0034329					FBgn0033659
		FBgn0034330					FBgn0019972
		FBgn0034331					FBgn0010501
		FBgn0034331					FBgn0036765
		FBgn0034335					FBgn0033836
		FBgn0034345					FBgn0036768
		FBgn0034345					FBgn0052191
		FBgn0034345					FBgn0260475
		FBgn0034345					FBgn0262871
		FBgn0034345					FBgn0035708
		FBgn0034345					FBgn0031098
		FBgn0034345					FBgn0262872
		FBgn0034345					FBgn0259935
		FBgn0034345					FBgn0039730
		FBgn0034345					FBgn0027066
		FBgn0034346					FBgn0052371
		FBgn0034350					FBgn0034403
		FBgn0034350					FBgn0051907
		FBgn0034351					FBgn0030191
		FBgn0034354					FBgn0031585
		FBgn0034354					FBgn0028421
		FBgn0034356					FBgn0033052
		FBgn0034356
		FBgn0034360					FBgn0052133
		FBgn0034361					FBgn0002872
		FBgn0034362					FBgn0261004
		FBgn0034363					FBgn0263346
		FBgn0034364					FBgn0030321
		FBgn0034364					FBgn0030672
		FBgn0034364					FBgn0036888
		FBgn0034364					FBgn0004895
		FBgn0034365					FBgn0004896
		FBgn0034366					FBgn0003430
		FBgn0034366					FBgn0039937
		FBgn0034368					FBgn0264954
		FBgn0034368					FBgn0031086
		FBgn0034368					FBgn0014143
		FBgn0034368					FBgn0004567
		FBgn0034371					FBgn0052006
		FBgn0034371					FBgn0036134
		FBgn0034371					FBgn0004897
		FBgn0034371					FBgn0004898
		FBgn0034372					FBgn0003744
		FBgn0034372					FBgn0011739
		FBgn0034372					FBgn0016977
		FBgn0034377					FBgn0027548
		FBgn0034380					FBgn0085436
		FBgn0034382					FBgn0033916
		FBgn0034383					FBgn0034400
		FBgn0034389					FBgn0016070
		FBgn0034389
		FBgn0034389					FBgn0000008
		FBgn0034389					FBgn0087007
		FBgn0034389					FBgn0067864
		FBgn0034389					FBgn0038606
		FBgn0034390					FBgn0004896
		FBgn0034390					FBgn0031086
		FBgn0034390					FBgn0004895
		FBgn0034391					FBgn0039937
		FBgn0034392					FBgn0014143
		FBgn0034392					FBgn0004567
		FBgn0034394					FBgn0003430
		FBgn0034394					FBgn0004898
		FBgn0034396					FBgn0285917
		FBgn0034396					FBgn0004655
		FBgn0034396					FBgn0027568
		FBgn0034396					FBgn0040022
		FBgn0034397					FBgn0030486
		FBgn0034397					FBgn0022069
		FBgn0034398					FBgn0033233
		FBgn0034399					FBgn0053182
		FBgn0034400
		FBgn0034400					FBgn0039347
		FBgn0034401					FBgn0030974
		FBgn0034402					FBgn0030685
		FBgn0034403					FBgn0261928
		FBgn0034405					FBgn0038401
		FBgn0034405					FBgn0038304
		FBgn0034406					FBgn0033998
		FBgn0034407					FBgn0025740
		FBgn0034408					FBgn0025741
		FBgn0034408					FBgn0000247
		FBgn0034408					FBgn0038917
		FBgn0034408					FBgn0037116
		FBgn0034408					FBgn0031344
		FBgn0034408					FBgn0031107
		FBgn0034411					FBgn0034113
		FBgn0034413					FBgn0031286
		FBgn0034416					FBgn0031769
		FBgn0034416					FBgn0002638
		FBgn0034416					FBgn0053288
		FBgn0034417
		FBgn0034417					FBgn0024806
		FBgn0034417					FBgn0027596
		FBgn0034417					FBgn0038320
		FBgn0034417					FBgn0030746
		FBgn0034417					FBgn0030747
		FBgn0034418					FBgn0259221
		FBgn0034418					FBgn0037989
		FBgn0034418					FBgn0032120
		FBgn0034418					FBgn0027348
		FBgn0034419					FBgn0286723
		FBgn0034419					FBgn0052409
		FBgn0034420					FBgn0263110
		FBgn0034420					FBgn0036980
		FBgn0034420					FBgn0261836
		FBgn0034420					FBgn0264978
		FBgn0034420					FBgn0266667
		FBgn0034420					FBgn0033313
		FBgn0034420					FBgn0045443
		FBgn0034420					FBgn0034219
		FBgn0034420					FBgn0023000
		FBgn0034420					FBgn0030887
		FBgn0034420					FBgn0021767
		FBgn0034420					FBgn0261963
		FBgn0034420					FBgn0016660
		FBgn0034420					FBgn0000179
		FBgn0034422					FBgn0011723
		FBgn0034423					FBgn0266083
		FBgn0034425					FBgn0035956
		FBgn0034426					FBgn0028789
		FBgn0034427					FBgn0035954
		FBgn0034428					FBgn0034943
		FBgn0034429					FBgn0033079
		FBgn0034430					FBgn0019968
		FBgn0034433					FBgn0267002
		FBgn0034433
		FBgn0034433					FBgn0035889
		FBgn0034433					FBgn0037470
		FBgn0034435					FBgn0259174
		FBgn0034435					FBgn0003557
		FBgn0034442					FBgn0029006
		FBgn0034443					FBgn0261931
		FBgn0034446					FBgn0266758
		FBgn0034446					FBgn0265003
		FBgn0034447					FBgn0032368
		FBgn0034451					FBgn0023172
		FBgn0034452					FBgn0032796
		FBgn0034454					FBgn0035533
		FBgn0034455					FBgn0263456
		FBgn0034455					FBgn0052000
		FBgn0034456					FBgn0027582
		FBgn0034457					FBgn0052451
		FBgn0034458
		FBgn0034459					FBgn0003963
		FBgn0034460					FBgn0029830
		FBgn0034461					FBgn0034590
		FBgn0034462					FBgn0010341
		FBgn0034462					FBgn0014011
		FBgn0034463					FBgn0010333
		FBgn0034463					FBgn0039532
		FBgn0034464					FBgn0083940
		FBgn0034467					FBgn0015524
		FBgn0034468					FBgn0035162
		FBgn0034470					FBgn0027788
		FBgn0034470					FBgn0259938
		FBgn0034471					FBgn0000591
		FBgn0034471					FBgn0002733
		FBgn0034473					FBgn0002735
		FBgn0034474					FBgn0002633
		FBgn0034474					FBgn0030899
		FBgn0034475					FBgn0002734
		FBgn0034475					FBgn0002609
		FBgn0034476					FBgn0002631
		FBgn0034477					FBgn0036208
		FBgn0034478					FBgn0020764
		FBgn0034480					FBgn0086532
		FBgn0034481					FBgn0002524
		FBgn0034483					FBgn0024897
		FBgn0034484					FBgn0037637
		FBgn0034485					FBgn0025641
		FBgn0034485					FBgn0011202
		FBgn0034486					FBgn0053556
		FBgn0034487					FBgn0034282
		FBgn0034488					FBgn0029778
		FBgn0034490					FBgn0039056
		FBgn0034490					FBgn0028509
		FBgn0034491					FBgn0050372
		FBgn0034491
		FBgn0034491
		FBgn0034494					FBgn0038902
		FBgn0034495					FBgn0263237
		FBgn0034497					FBgn0031760
		FBgn0034497					FBgn0037848
		FBgn0034497					FBgn0040334
		FBgn0034498					FBgn0030407
		FBgn0034499					FBgn0051773
		FBgn0034501					FBgn0028473
		FBgn0034501					FBgn0040344
		FBgn0034502					FBgn0261477
		FBgn0034503					FBgn0034704
		FBgn0034504					FBgn0010548
		FBgn0034504					FBgn0036789
		FBgn0034504
		FBgn0034504
		FBgn0034505					FBgn0023180
		FBgn0034506
		FBgn0034506					FBgn0027598
		FBgn0034509
		FBgn0034510					FBgn0038747
		FBgn0034511					FBgn0038139
		FBgn0034512					FBgn0038140
		FBgn0034512					FBgn0037100
		FBgn0034513					FBgn0038201
		FBgn0034514					FBgn0051926
		FBgn0034515					FBgn0032303
		FBgn0034515					FBgn0038507
		FBgn0034517					FBgn0051928
		FBgn0034517					FBgn0032049
		FBgn0034518					FBgn0032304
		FBgn0034518					FBgn0053128
		FBgn0034519					FBgn0020224
		FBgn0034520
		FBgn0034520					FBgn0037788
		FBgn0034521					FBgn0040629
		FBgn0034523					FBgn0039486
		FBgn0034529					FBgn0039235
		FBgn0034530					FBgn0027843
		FBgn0034530					FBgn0030056
		FBgn0034532					FBgn0034554
		FBgn0034534					FBgn0039838
		FBgn0034534					FBgn0038956
		FBgn0034537					FBgn0040628
		FBgn0034538					FBgn0033542
		FBgn0034538					FBgn0034560
		FBgn0034539					FBgn0052698
		FBgn0034540					FBgn0027844
		FBgn0034540					FBgn0029962
		FBgn0034541					FBgn0011481
		FBgn0034542					FBgn0038603
		FBgn0034542					FBgn0034109
		FBgn0034543					FBgn0035141
		FBgn0034543					FBgn0033527
		FBgn0034543					FBgn0036207
		FBgn0034543					FBgn0026576
		FBgn0034545					FBgn0028872
		FBgn0034546					FBgn0032484
		FBgn0034548					FBgn0031016
		FBgn0034551					FBgn0028370
		FBgn0034552					FBgn0085440
		FBgn0034553					FBgn0027786
		FBgn0034554					FBgn0029963
		FBgn0034560					FBgn0052225
		FBgn0034563					FBgn0037747
		FBgn0034563
		FBgn0034564
		FBgn0034565					FBgn0000658
		FBgn0034565					FBgn0027866
		FBgn0034566
		FBgn0034566
		FBgn0034566
		FBgn0034567
		FBgn0034568					FBgn0039058
		FBgn0034568					FBgn0285910
		FBgn0034569
		FBgn0034570
		FBgn0034570					FBgn0036964
		FBgn0034570					FBgn0283479
		FBgn0034570					FBgn0043791
		FBgn0034570					FBgn0038845
		FBgn0034572					FBgn0033423
		FBgn0034573					FBgn0035620
		FBgn0034576					FBgn0035619
		FBgn0034577					FBgn0034710
		FBgn0034578					FBgn0032779
		FBgn0034579					FBgn0283480
		FBgn0034580					FBgn0034712
		FBgn0034582					FBgn0030661
		FBgn0034583					FBgn0037786
		FBgn0034585					FBgn0016123
		FBgn0034588					FBgn0036485
		FBgn0034588					FBgn0044872
		FBgn0034592					FBgn0035217
		FBgn0034595					FBgn0032117
		FBgn0034595					FBgn0036485
		FBgn0034598					FBgn0044872
		FBgn0034598					FBgn0035217
		FBgn0034598					FBgn0032117
		FBgn0034598					FBgn0259212
		FBgn0034599
		FBgn0034601					FBgn0001319
		FBgn0034602					FBgn0034611
		FBgn0034605					FBgn0034439
		FBgn0034605					FBgn0050049
		FBgn0034606					FBgn0053012
		FBgn0034606					FBgn0050047
		FBgn0034606					FBgn0034438
		FBgn0034611					FBgn0034436
		FBgn0034611					FBgn0034441
		FBgn0034611					FBgn0033720
		FBgn0034611					FBgn0034437
		FBgn0034612					FBgn0034440
		FBgn0034614					FBgn0050043
		FBgn0034617
		FBgn0034618					FBgn0010441
		FBgn0034618					FBgn0026323
		FBgn0034618					FBgn0030018
		FBgn0034618					FBgn0038816
		FBgn0034618					FBgn0033773
		FBgn0034618					FBgn0030864
		FBgn0034622					FBgn0046689
		FBgn0034623					FBgn0039015
		FBgn0034624					FBgn0039955
		FBgn0034626
		FBgn0034626					FBgn0031766
		FBgn0034627
		FBgn0034628					FBgn0001134
		FBgn0034628					FBgn0030707
		FBgn0034629					FBgn0033558
		FBgn0034631					FBgn0004244
		FBgn0034634					FBgn0039840
		FBgn0034634					FBgn0010240
		FBgn0034636					FBgn0264908
		FBgn0034636					FBgn0036727
		FBgn0034638					FBgn0029733
		FBgn0034638					FBgn0030707
		FBgn0034638					FBgn0032482
		FBgn0034639					FBgn0027596
		FBgn0034641					FBgn0010238
		FBgn0034641					FBgn0051708
		FBgn0034642					FBgn0259714
		FBgn0034642					FBgn0031725
		FBgn0034644					FBgn0259245
		FBgn0034644					FBgn0051814
		FBgn0034645					FBgn0031837
		FBgn0034645					FBgn0052791
		FBgn0034645					FBgn0039617
		FBgn0034645					FBgn0085420
		FBgn0034645					FBgn0000071
		FBgn0034646					FBgn0051646
		FBgn0034647					FBgn0017590
		FBgn0034647					FBgn0037107
		FBgn0034649					FBgn0025878
		FBgn0034649					FBgn0034723
		FBgn0034650					FBgn0267428
		FBgn0034651					FBgn0030887
		FBgn0034651					FBgn0085382
		FBgn0034654					FBgn0053543
		FBgn0034655					FBgn0031627
		FBgn0034655					FBgn0035689
		FBgn0034658					FBgn0031119
		FBgn0034659					FBgn0086358
		FBgn0034661					FBgn0031492
		FBgn0034662					FBgn0265003
		FBgn0034663					FBgn0032368
		FBgn0034664					FBgn0034158
		FBgn0034665					FBgn0027505
		FBgn0034666					FBgn0036196
		FBgn0034667					FBgn0052238
		FBgn0034670					FBgn0030823
		FBgn0034670					FBgn0051108
		FBgn0034670					FBgn0031853
		FBgn0034671
		FBgn0034674					FBgn0034735
		FBgn0034674					FBgn0035236
		FBgn0034681					FBgn0032172
		FBgn0034683
		FBgn0034684					FBgn0004394
		FBgn0034684					FBgn0085424
		FBgn0034687					FBgn0086680
		FBgn0034688					FBgn0026401
		FBgn0034688					FBgn0037890
		FBgn0034689					FBgn0034748
		FBgn0034693					FBgn0037770
		FBgn0034693					FBgn0038871
		FBgn0034693					FBgn0037834
		FBgn0034693					FBgn0031592
		FBgn0034693					FBgn0032724
		FBgn0034694					FBgn0259146
		FBgn0034697					FBgn0038306
		FBgn0034700					FBgn0032329
		FBgn0034703					FBgn0034817
		FBgn0034704					FBgn0038189
		FBgn0034706					FBgn0038188
		FBgn0034707					FBgn0037543
		FBgn0034708					FBgn0033891
		FBgn0034708					FBgn0052152
		FBgn0034709					FBgn0259483
		FBgn0034709					FBgn0039595
		FBgn0034710					FBgn0266429
		FBgn0034712
		FBgn0034712					FBgn0036500
		FBgn0034713					FBgn0019938
		FBgn0034715					FBgn0003277
		FBgn0034716					FBgn0030687
		FBgn0034716
		FBgn0034716					FBgn0020385
		FBgn0034717
		FBgn0034717					FBgn0050463
		FBgn0034717					FBgn0034025
		FBgn0034718					FBgn0031681
		FBgn0034718					FBgn0085478
		FBgn0034718					FBgn0260941
		FBgn0034718					FBgn0052380
		FBgn0034718
		FBgn0034720					FBgn0000636
		FBgn0034720					FBgn0033556
		FBgn0034720					FBgn0030466
		FBgn0034720
		FBgn0034720					FBgn0010397
		FBgn0034721					FBgn0037679
		FBgn0034722					FBgn0260945
		FBgn0034722					FBgn0029992
		FBgn0034724
		FBgn0034724					FBgn0020626
		FBgn0034725					FBgn0034951
		FBgn0034725					FBgn0033087
		FBgn0034726					FBgn0030034
		FBgn0034726					FBgn0028381
		FBgn0034727					FBgn0026404
		FBgn0034728
		FBgn0034728					FBgn0003392
		FBgn0034729					FBgn0026479
		FBgn0034729					FBgn0030420
		FBgn0034731					FBgn0035713
		FBgn0034731					FBgn0052808
		FBgn0034733					FBgn0037677
		FBgn0034734					FBgn0037678
		FBgn0034735					FBgn0029827
		FBgn0034737					FBgn0035207
		FBgn0034739					FBgn0031344
		FBgn0034740					FBgn0031107
		FBgn0034740					FBgn0061469
		FBgn0034741					FBgn0259174
		FBgn0034741					FBgn0261931
		FBgn0034741					FBgn0037261
		FBgn0034742					FBgn0051908
		FBgn0034742					FBgn0035431
		FBgn0034743
		FBgn0034743					FBgn0003044
		FBgn0034744					FBgn0036214
		FBgn0034744
		FBgn0034745					FBgn0052110
		FBgn0034748					FBgn0031208
		FBgn0034750					FBgn0027603
		FBgn0034753
		FBgn0034753					FBgn0034964
		FBgn0034755					FBgn0029667
		FBgn0034755					FBgn0039667
		FBgn0034756					FBgn0039554
		FBgn0034758					FBgn0034484
		FBgn0034758					FBgn0038385
		FBgn0034758					FBgn0030918
		FBgn0034759					FBgn0032878
		FBgn0034759					FBgn0031652
		FBgn0034761					FBgn0038445
		FBgn0034761					FBgn0085447
		FBgn0034763					FBgn0030555
		FBgn0034763					FBgn0038202
		FBgn0034766
		FBgn0034768
		FBgn0034769					FBgn0261930
		FBgn0034770					FBgn0004110
		FBgn0034776					FBgn0004862
		FBgn0034776					FBgn0028993
		FBgn0034782
		FBgn0034783					FBgn0037329
		FBgn0034784					FBgn0039655
		FBgn0034784					FBgn0014135
		FBgn0034785
		FBgn0034786
		FBgn0034786
		FBgn0034788					FBgn0053138
		FBgn0034789					FBgn0001091
		FBgn0034789					FBgn0001092
		FBgn0034789					FBgn0034173
		FBgn0034789					FBgn0031037
		FBgn0034789					FBgn0001225
		FBgn0034789					FBgn0001224
		FBgn0034791					FBgn0001227
		FBgn0034792					FBgn0001229
		FBgn0034792					FBgn0011296
		FBgn0034792					FBgn0001223
		FBgn0034793					FBgn0032181
		FBgn0034793					FBgn0035817
		FBgn0034795					FBgn0035982
		FBgn0034796					FBgn0001226
		FBgn0034797					FBgn0015561
		FBgn0034797					FBgn0003267
		FBgn0034797					FBgn0260753
		FBgn0034802					FBgn0003162
		FBgn0034802					FBgn0038799
		FBgn0034803					FBgn0030452
		FBgn0034803					FBgn0031307
		FBgn0034804					FBgn0034392
		FBgn0034804					FBgn0039886
		FBgn0034807					FBgn0033048
		FBgn0034808					FBgn0034784
		FBgn0034816					FBgn0029727
		FBgn0034816					FBgn0034782
		FBgn0034817					FBgn0024315
		FBgn0034819					FBgn0010651
		FBgn0034820					FBgn0031645
		FBgn0034821					FBgn0034785
		FBgn0034822					FBgn0033234
		FBgn0034824					FBgn0050272
		FBgn0034825					FBgn0050265
		FBgn0034826					FBgn0028513
		FBgn0034827					FBgn0034394
		FBgn0034828					FBgn0034783
		FBgn0034829					FBgn0010497
		FBgn0034833					FBgn0031424
		FBgn0034833					FBgn0016684
		FBgn0034834					FBgn0042126
		FBgn0034835					FBgn0034490
		FBgn0034837					FBgn0058263
		FBgn0034838					FBgn0038099
		FBgn0034839					FBgn0025684
		FBgn0034840					FBgn0262124
		FBgn0034840
		FBgn0034841					FBgn0004838
		FBgn0034841					FBgn0260943
		FBgn0034842					FBgn0004237
		FBgn0034844					FBgn0001215
		FBgn0034846					FBgn0027945
		FBgn0034849					FBgn0028743
		FBgn0034849					FBgn0259927
		FBgn0034850					FBgn0024941
		FBgn0034850
		FBgn0034853					FBgn0000490
		FBgn0034854					FBgn0031461
		FBgn0034856					FBgn0005590
		FBgn0034858					FBgn0026199
		FBgn0034858					FBgn0039914
		FBgn0034858					FBgn0004868
		FBgn0034858					FBgn0037481
		FBgn0034859					FBgn0040345
		FBgn0034860					FBgn0267366
		FBgn0034860					FBgn0015268
		FBgn0034860					FBgn0034219
		FBgn0034861
		FBgn0034861
		FBgn0034861
		FBgn0034861
		FBgn0034863					FBgn0087013
		FBgn0034865					FBgn0266098
		FBgn0034866					FBgn0029503
		FBgn0034867					FBgn0052850
		FBgn0034869
		FBgn0034870					FBgn0038320
		FBgn0034871
		FBgn0034876					FBgn0037051
		FBgn0034876					FBgn0031187
		FBgn0034877					FBgn0038862
		FBgn0034877					FBgn0034566
		FBgn0034878					FBgn0263988
		FBgn0034878					FBgn0035256
		FBgn0034879					FBgn0261822
		FBgn0034879
		FBgn0034887					FBgn0037229
		FBgn0034893					FBgn0002566
		FBgn0034894					FBgn0039465
		FBgn0034894
		FBgn0034894					FBgn0052626
		FBgn0034897					FBgn0029882
		FBgn0034897					FBgn0033358
		FBgn0034897					FBgn0261514
		FBgn0034897					FBgn0001967
		FBgn0034898					FBgn0027929
		FBgn0034899					FBgn0259896
		FBgn0034899					FBgn0260011
		FBgn0034900					FBgn0243514
		FBgn0034901					FBgn0028939
		FBgn0034902					FBgn0028936
		FBgn0034902					FBgn0054003
		FBgn0034903					FBgn0027594
		FBgn0034903					FBgn0030551
		FBgn0034903					FBgn0038098
		FBgn0034903					FBgn0028543
		FBgn0034903					FBgn0035084
		FBgn0034904					FBgn0028542
		FBgn0034906					FBgn0041111
		FBgn0034908					FBgn0031037
		FBgn0034909					FBgn0001225
		FBgn0034910					FBgn0001224
		FBgn0034913					FBgn0001227
		FBgn0034914					FBgn0001223
		FBgn0034914					FBgn0001229
		FBgn0034915					FBgn0011296
		FBgn0034918					FBgn0036096
		FBgn0034919					FBgn0032005
		FBgn0034921
		FBgn0034921					FBgn0001079
		FBgn0034924					FBgn0033413
		FBgn0034925					FBgn0033097
		FBgn0034928					FBgn0038412
		FBgn0034928					FBgn0033096
		FBgn0034931					FBgn0038312
		FBgn0034933
		FBgn0034933					FBgn0037107
		FBgn0034935					FBgn0038156
		FBgn0034935					FBgn0259213
		FBgn0034935
		FBgn0034936					FBgn0036789
		FBgn0034936					FBgn0038074
		FBgn0034937					FBgn0038454
		FBgn0034938
		FBgn0034939
		FBgn0034940					FBgn0010341
		FBgn0034942					FBgn0014020
		FBgn0034943					FBgn0014011
		FBgn0034945					FBgn0010333
		FBgn0034945					FBgn0036980
		FBgn0034946					FBgn0014380
		FBgn0034946					FBgn0083940
		FBgn0034946					FBgn0039532
		FBgn0034948					FBgn0051704
		FBgn0034951					FBgn0031284
		FBgn0034951					FBgn0030997
		FBgn0034956					FBgn0031283
		FBgn0034956					FBgn0034654
		FBgn0034957					FBgn0264561
		FBgn0034958
		FBgn0034958					FBgn0033020
		FBgn0034959					FBgn0032833
		FBgn0034961					FBgn0264606
		FBgn0034962					FBgn0053547
		FBgn0034962					FBgn0036820
		FBgn0034962					FBgn0034658
		FBgn0034963					FBgn0032287
		FBgn0034963
		FBgn0034963					FBgn0050054
		FBgn0034964					FBgn0033756
		FBgn0034966					FBgn0000384
		FBgn0034968					FBgn0001104
		FBgn0034968					FBgn0004435
		FBgn0034968					FBgn0010223
		FBgn0034970					FBgn0001122
		FBgn0034970					FBgn0001104
		FBgn0034970					FBgn0001122
		FBgn0034970					FBgn0004435
		FBgn0034971					FBgn0033756
		FBgn0034971					FBgn0050054
		FBgn0034971					FBgn0000384
		FBgn0034971					FBgn0010223
		FBgn0034973					FBgn0001104
		FBgn0034974					FBgn0033756
		FBgn0034974					FBgn0050054
		FBgn0034974					FBgn0000384
		FBgn0034976					FBgn0001122
		FBgn0034978					FBgn0010223
		FBgn0034982					FBgn0004435
		FBgn0034982					FBgn0001105
		FBgn0034985					FBgn0004623
		FBgn0034985					FBgn0030011
		FBgn0034985					FBgn0263029
		FBgn0034985					FBgn0004921
		FBgn0034986					FBgn0267252
		FBgn0034988					FBgn0004921
		FBgn0034989					FBgn0263029
		FBgn0034990					FBgn0267252
		FBgn0034990					FBgn0086757
		FBgn0034990					FBgn0034854
		FBgn0034990					FBgn0001124
		FBgn0034996					FBgn0001125
		FBgn0034997					FBgn0035575
		FBgn0034997					FBgn0085397
		FBgn0034997					FBgn0034476
		FBgn0034997					FBgn0010452
		FBgn0034998					FBgn0031100
		FBgn0034998					FBgn0038866
		FBgn0035000					FBgn0034602
		FBgn0035001					FBgn0036978
		FBgn0035001					FBgn0001128
		FBgn0035001					FBgn0034825
		FBgn0035001					FBgn0263048
		FBgn0035001					FBgn0004841
		FBgn0035001					FBgn0050340
		FBgn0035003					FBgn0036790
		FBgn0035004					FBgn0004841
		FBgn0035005					FBgn0030391
		FBgn0035006					FBgn0038047
		FBgn0035007					FBgn0039907
		FBgn0035008					FBgn0051014
		FBgn0035008					FBgn0039779
		FBgn0035009					FBgn0051016
		FBgn0035010					FBgn0051015
		FBgn0035010					FBgn0039780
		FBgn0035011					FBgn0026190
		FBgn0035012					FBgn0039783
		FBgn0035014					FBgn0036796
		FBgn0035016					FBgn0051524
		FBgn0035016					FBgn0085374
		FBgn0035019					FBgn0036795
		FBgn0035020					FBgn0052201
		FBgn0035020					FBgn0039782
		FBgn0035020					FBgn0052199
		FBgn0035020					FBgn0039784
		FBgn0035021					FBgn0051017
		FBgn0035021					FBgn0051013
		FBgn0035022					FBgn0040528
		FBgn0035023					FBgn0039616
		FBgn0035023					FBgn0265268
		FBgn0035023					FBgn0051371
		FBgn0035023					FBgn0039776
		FBgn0035023					FBgn0036793
		FBgn0035024					FBgn0042182
		FBgn0035025					FBgn0054041
		FBgn0035026					FBgn0051021
		FBgn0035026					FBgn0038719
		FBgn0035027					FBgn0034479
		FBgn0035027					FBgn0259164
		FBgn0035028					FBgn0035647
		FBgn0035028					FBgn0039178
		FBgn0035028					FBgn0035645
		FBgn0035028					FBgn0037144
		FBgn0035031					FBgn0038717
		FBgn0035032					FBgn0038261
		FBgn0035032					FBgn0038752
		FBgn0035033					FBgn0037140
		FBgn0035034					FBgn0038716
		FBgn0035035					FBgn0038262
		FBgn0035039					FBgn0038718
		FBgn0035039					FBgn0038260
		FBgn0035040					FBgn0038753
		FBgn0035040					FBgn0033778
		FBgn0035040					FBgn0038720
		FBgn0035041					FBgn0038750
		FBgn0035041					FBgn0033809
		FBgn0035042					FBgn0038715
		FBgn0035043					FBgn0264907
		FBgn0035044					FBgn0032879
		FBgn0035046					FBgn0038407
		FBgn0035046					FBgn0038938
		FBgn0035046					FBgn0051103
		FBgn0035046					FBgn0051272
		FBgn0035047					FBgn0019952
		FBgn0035047					FBgn0038448
		FBgn0035047					FBgn0086365
		FBgn0035056					FBgn0040350
		FBgn0035057					FBgn0030331
		FBgn0035059					FBgn0037829
		FBgn0035060					FBgn0053234
		FBgn0035060					FBgn0051106
		FBgn0035060					FBgn0053233
		FBgn0035060					FBgn0063649
		FBgn0035063					FBgn0038404
		FBgn0035064					FBgn0029896
		FBgn0035065
		FBgn0035068					FBgn0039055
		FBgn0035069					FBgn0000247
		FBgn0035069					FBgn0038917
		FBgn0035069					FBgn0037116
		FBgn0035070					FBgn0031344
		FBgn0035073					FBgn0031107
		FBgn0035077					FBgn0034113
		FBgn0035078					FBgn0031286
		FBgn0035082					FBgn0031769
		FBgn0035082					FBgn0002638
		FBgn0035082					FBgn0053288
		FBgn0035083
		FBgn0035083					FBgn0029909
		FBgn0035084					FBgn0003410
		FBgn0035084					FBgn0259794
		FBgn0035085					FBgn0085404
		FBgn0035085					FBgn0024997
		FBgn0035086					FBgn0039038
		FBgn0035086					FBgn0030576
		FBgn0035086					FBgn0050345
		FBgn0035087					FBgn0039817
		FBgn0035087					FBgn0033388
		FBgn0035087					FBgn0033387
		FBgn0035087					FBgn0050344
		FBgn0035088					FBgn0260388
		FBgn0035088					FBgn0051321
		FBgn0035088					FBgn0037004
		FBgn0035089
		FBgn0035089
		FBgn0035089
		FBgn0035090					FBgn0036760
		FBgn0035091					FBgn0052488
		FBgn0035091					FBgn0052487
		FBgn0035092					FBgn0036759
		FBgn0035092					FBgn0034713
		FBgn0035092					FBgn0030347
		FBgn0035094					FBgn0030348
		FBgn0035094					FBgn0024995
		FBgn0035094
		FBgn0035094
		FBgn0035097
		FBgn0035097					FBgn0033713
		FBgn0035099					FBgn0262527
		FBgn0035099
		FBgn0035099					FBgn0029723
		FBgn0035101					FBgn0053696
		FBgn0035101					FBgn0033100
		FBgn0035101
		FBgn0035101
		FBgn0035101					FBgn0261563
		FBgn0035102					FBgn0002526
		FBgn0035103					FBgn0267348
		FBgn0035103					FBgn0267728
		FBgn0035103					FBgn0085382
		FBgn0035103					FBgn0052441
		FBgn0035103
		FBgn0035104					FBgn0025936
		FBgn0035104
		FBgn0035106					FBgn0036789
		FBgn0035106					FBgn0036790
		FBgn0035106
		FBgn0035107					FBgn0000253
		FBgn0035107					FBgn0039742
		FBgn0035107					FBgn0243512
		FBgn0035109
		FBgn0035110					FBgn0025936
		FBgn0035110
		FBgn0035111
		FBgn0035111					FBgn0004841
		FBgn0035112					FBgn0028703
		FBgn0035112					FBgn0040297
		FBgn0035113					FBgn0035102
		FBgn0035113					FBgn0015032
		FBgn0035120					FBgn0031695
		FBgn0035120					FBgn0014469
		FBgn0035120					FBgn0015037
		FBgn0035122					FBgn0015035
		FBgn0035122					FBgn0035344
		FBgn0035124					FBgn0033397
		FBgn0035131					FBgn0033395
		FBgn0035132					FBgn0011576
		FBgn0035132					FBgn0023541
		FBgn0035132					FBgn0031693
		FBgn0035132					FBgn0015034
		FBgn0035132					FBgn0031694
		FBgn0035132					FBgn0015036
		FBgn0035132					FBgn0030615
		FBgn0035137					FBgn0005670
		FBgn0035137					FBgn0015033
		FBgn0035138					FBgn0010019
		FBgn0035139					FBgn0030304
		FBgn0035140					FBgn0033292
		FBgn0035140					FBgn0031925
		FBgn0035141					FBgn0034053
		FBgn0035143					FBgn0035790
		FBgn0035144					FBgn0036778
		FBgn0035145					FBgn0030367
		FBgn0035145					FBgn0037601
		FBgn0035146					FBgn0030369
		FBgn0035147					FBgn0033978
		FBgn0035147
		FBgn0035148					FBgn0038774
		FBgn0035149					FBgn0002789
		FBgn0035150					FBgn0035499
		FBgn0035151					FBgn0015277
		FBgn0035151					FBgn0015279
		FBgn0035151					FBgn0267350
		FBgn0035152					FBgn0021796
		FBgn0035152					FBgn0004367
		FBgn0035152					FBgn0050184
		FBgn0035152					FBgn0004373
		FBgn0035153					FBgn0053554
		FBgn0035154					FBgn0263968
		FBgn0035155					FBgn0015278
		FBgn0035155
		FBgn0035157
		FBgn0035158
		FBgn0035158
		FBgn0035159					FBgn0011747
		FBgn0035159					FBgn0261788
		FBgn0035159					FBgn0036730
		FBgn0035160					FBgn0030657
		FBgn0035160					FBgn0259195
		FBgn0035161					FBgn0259196
		FBgn0035162
		FBgn0035162					FBgn0031069
		FBgn0035164					FBgn0039890
		FBgn0035164					FBgn0023509
		FBgn0035165					FBgn0004372
		FBgn0035165					FBgn0261988
		FBgn0035165					FBgn0260798
		FBgn0035165
		FBgn0035166					FBgn0011747
		FBgn0035166					FBgn0261788
		FBgn0035167					FBgn0035438
		FBgn0035167					FBgn0034415
		FBgn0035167
		FBgn0035170					FBgn0261811
		FBgn0035171					FBgn0259228
		FBgn0035171					FBgn0001965
		FBgn0035171					FBgn0004619
		FBgn0035173					FBgn0264000
		FBgn0035173					FBgn0035604
		FBgn0035176					FBgn0261401
		FBgn0035179					FBgn0259215
		FBgn0035181					FBgn0036937
		FBgn0035181					FBgn0036757
		FBgn0035186					FBgn0036829
		FBgn0035189					FBgn0037501
		FBgn0035192					FBgn0029966
		FBgn0035193					FBgn0034994
		FBgn0035194					FBgn0036150
		FBgn0035196					FBgn0038837
		FBgn0035197					FBgn0028422
		FBgn0035197					FBgn0039916
		FBgn0035198					FBgn0026255
		FBgn0035198					FBgn0020429
		FBgn0035198					FBgn0038840
		FBgn0035203					FBgn0046113
		FBgn0035204					FBgn0051201
		FBgn0035204					FBgn0037630
		FBgn0035204					FBgn0029968
		FBgn0035205					FBgn0031634
		FBgn0035205					FBgn0259189
		FBgn0035206					FBgn0261402
		FBgn0035206					FBgn0053513
		FBgn0035208					FBgn0004620
		FBgn0035208					FBgn0029965
		FBgn0035209					FBgn0039927
		FBgn0035210					FBgn0264000
		FBgn0035211					FBgn0004619
		FBgn0035211					FBgn0035604
		FBgn0035213					FBgn0261401
		FBgn0035213					FBgn0259215
		FBgn0035213					FBgn0036937
		FBgn0035216					FBgn0036757
		FBgn0035217					FBgn0036829
		FBgn0035218					FBgn0037501
		FBgn0035227					FBgn0029966
		FBgn0035227					FBgn0034994
		FBgn0035227					FBgn0036150
		FBgn0035227					FBgn0028422
		FBgn0035227					FBgn0039916
		FBgn0035228					FBgn0026255
		FBgn0035228					FBgn0020429
		FBgn0035229					FBgn0038840
		FBgn0035229					FBgn0046113
		FBgn0035229					FBgn0051201
		FBgn0035231					FBgn0037630
		FBgn0035232					FBgn0029968
		FBgn0035232					FBgn0031634
		FBgn0035233					FBgn0259189
		FBgn0035233					FBgn0261402
		FBgn0035234					FBgn0053513
		FBgn0035235					FBgn0004620
		FBgn0035235					FBgn0029965
		FBgn0035236					FBgn0039927
		FBgn0035236					FBgn0033539
		FBgn0035236					FBgn0037481
		FBgn0035236					FBgn0036372
		FBgn0035237					FBgn0033457
		FBgn0035237					FBgn0067622
		FBgn0035237					FBgn0042135
		FBgn0035237					FBgn0025679
		FBgn0035238					FBgn0043364
		FBgn0035238					FBgn0025836
		FBgn0035238
		FBgn0035239					FBgn0010399
		FBgn0035239					FBgn0053513
		FBgn0035240					FBgn0034994
		FBgn0035240					FBgn0029966
		FBgn0035240					FBgn0036150
		FBgn0035240					FBgn0004620
		FBgn0035240					FBgn0035604
		FBgn0035240					FBgn0028422
		FBgn0035241					FBgn0261401
		FBgn0035241					FBgn0026255
		FBgn0035243					FBgn0020429
		FBgn0035245					FBgn0259215
		FBgn0035245					FBgn0036937
		FBgn0035246					FBgn0038840
		FBgn0035247					FBgn0046113
		FBgn0035247					FBgn0051201
		FBgn0035248					FBgn0037630
		FBgn0035249					FBgn0029968
		FBgn0035251					FBgn0031634
		FBgn0035252					FBgn0259189
		FBgn0035252					FBgn0261402
		FBgn0035252					FBgn0036757
		FBgn0035253					FBgn0036829
		FBgn0035253					FBgn0037501
		FBgn0035253					FBgn0029965
		FBgn0035253					FBgn0053513
		FBgn0035253					FBgn0034994
		FBgn0035253					FBgn0029966
		FBgn0035254					FBgn0036150
		FBgn0035254					FBgn0035604
		FBgn0035255					FBgn0028422
		FBgn0035256					FBgn0261401
		FBgn0035257					FBgn0026255
		FBgn0035258					FBgn0020429
		FBgn0035258					FBgn0259215
		FBgn0035260					FBgn0036937
		FBgn0035260					FBgn0038840
		FBgn0035262					FBgn0046113
		FBgn0035263					FBgn0051201
		FBgn0035264					FBgn0037630
		FBgn0035264					FBgn0029968
		FBgn0035265					FBgn0031634
		FBgn0035265					FBgn0259189
		FBgn0035266					FBgn0261402
		FBgn0035266					FBgn0036757
		FBgn0035266					FBgn0036829
		FBgn0035266					FBgn0004620
		FBgn0035266					FBgn0037501
		FBgn0035266					FBgn0029965
		FBgn0035267
		FBgn0035267					FBgn0051224
		FBgn0035267					FBgn0035754
		FBgn0035267					FBgn0003360
		FBgn0035267					FBgn0025111
		FBgn0035267					FBgn0036173
		FBgn0035268					FBgn0265265
		FBgn0035268					FBgn0031454
		FBgn0035268					FBgn0031817
		FBgn0035268					FBgn0036305
		FBgn0035270					FBgn0050361
		FBgn0035270					FBgn0019985
		FBgn0035271					FBgn0050361
		FBgn0035272					FBgn0019985
		FBgn0035273
		FBgn0035279
		FBgn0035279					FBgn0003371
		FBgn0035280					FBgn0046332
		FBgn0035280					FBgn0028410
		FBgn0035280					FBgn0010226
		FBgn0035281					FBgn0030787
		FBgn0035281					FBgn0082582
		FBgn0035282					FBgn0010383
		FBgn0035282					FBgn0004959
		FBgn0035282					FBgn0038095
		FBgn0035283					FBgn0036910
		FBgn0035283					FBgn0001992
		FBgn0035283
		FBgn0035285					FBgn0036099
		FBgn0035285					FBgn0024320
		FBgn0035285					FBgn0261675
		FBgn0035286					FBgn0036239
		FBgn0035286					FBgn0038065
		FBgn0035287					FBgn0044323
		FBgn0035287
		FBgn0035287					FBgn0053098
		FBgn0035287					FBgn0002773
		FBgn0035287					FBgn0003514
		FBgn0035287					FBgn0040080
		FBgn0035290
		FBgn0035290					FBgn0001202
		FBgn0035290					FBgn0028375
		FBgn0035293
		FBgn0035293					FBgn0028582
		FBgn0035295
		FBgn0035295					FBgn0004897
		FBgn0035298					FBgn0004898
		FBgn0035298
		FBgn0035298
		FBgn0035299					FBgn0038705
		FBgn0035300					FBgn0038700
		FBgn0035308					FBgn0032864
		FBgn0035308					FBgn0038701
		FBgn0035308					FBgn0038702
		FBgn0035308					FBgn0086368
		FBgn0035313					FBgn0003292
		FBgn0035315					FBgn0037312
		FBgn0035315
		FBgn0035316					FBgn0038737
		FBgn0035317					FBgn0038471
		FBgn0035318					FBgn0030720
		FBgn0035318					FBgn0038826
		FBgn0035321					FBgn0033096
		FBgn0035321					FBgn0033097
		FBgn0035321					FBgn0038412
		FBgn0035321					FBgn0038312
		FBgn0035323					FBgn0038412
		FBgn0035325					FBgn0033096
		FBgn0035328					FBgn0033097
		FBgn0035331					FBgn0038312
		FBgn0035331					FBgn0039633
		FBgn0035332					FBgn0025352
		FBgn0035333					FBgn0035203
		FBgn0035333					FBgn0040064
		FBgn0035333					FBgn0033949
		FBgn0035335
		FBgn0035335					FBgn0027835
		FBgn0035335					FBgn0000182
		FBgn0035335					FBgn0041630
		FBgn0035336					FBgn0041629
		FBgn0035337					FBgn0045063
		FBgn0035343					FBgn0032797
		FBgn0035346					FBgn0001083
		FBgn0035346					FBgn0263512
		FBgn0035346					FBgn0263511
		FBgn0035346					FBgn0030121
		FBgn0035348					FBgn0030120
		FBgn0035348					FBgn0031513
		FBgn0035348
		FBgn0035348					FBgn0035199
		FBgn0035348					FBgn0031373
		FBgn0035348					FBgn0040503
		FBgn0035355					FBgn0031910
		FBgn0035356					FBgn0040093
		FBgn0035356					FBgn0040092
		FBgn0035357					FBgn0016693
		FBgn0035357					FBgn0038181
		FBgn0035357					FBgn0260935
		FBgn0035357					FBgn0035148
		FBgn0035357					FBgn0038852
		FBgn0035357					FBgn0003396
		FBgn0035357					FBgn0003396
		FBgn0035358
		FBgn0035359					FBgn0000083
		FBgn0035359					FBgn0030749
		FBgn0035360
		FBgn0035360					FBgn0037978
		FBgn0035360					FBgn0040230
		FBgn0035360					FBgn0038475
		FBgn0035370					FBgn0034396
		FBgn0035371					FBgn0032485
		FBgn0035372					FBgn0030114
		FBgn0035374
		FBgn0035375					FBgn0016694
		FBgn0035375					FBgn0034096
		FBgn0035375					FBgn0001150
		FBgn0035379					FBgn0278608
		FBgn0035380					FBgn0010228
		FBgn0035382					FBgn0004362
		FBgn0035382					FBgn0038979
		FBgn0035383					FBgn0038978
		FBgn0035384					FBgn0026582
		FBgn0035384					FBgn0038805
		FBgn0035385					FBgn0003308
		FBgn0035385					FBgn0037933
		FBgn0035385					FBgn0031488
		FBgn0035388					FBgn0004556
		FBgn0035388
		FBgn0035388					FBgn0051713
		FBgn0035390					FBgn0004863
		FBgn0035392					FBgn0000439
		FBgn0035392					FBgn0003339
		FBgn0035392					FBgn0260642
		FBgn0035392					FBgn0001077
		FBgn0035393					FBgn0003944
		FBgn0035397					FBgn0000014
		FBgn0035397					FBgn0003339
		FBgn0035397					FBgn0052677
		FBgn0035397					FBgn0026313
		FBgn0035397
		FBgn0035397					FBgn0002522
		FBgn0035397					FBgn0003267
		FBgn0035397					FBgn0004054
		FBgn0035397					FBgn0004053
		FBgn0035397					FBgn0051481
		FBgn0035397					FBgn0000439
		FBgn0035397					FBgn0003339
		FBgn0035397
		FBgn0035397
		FBgn0035397					FBgn0260642
		FBgn0035397					FBgn0000014
		FBgn0035398					FBgn0001077
		FBgn0035400					FBgn0003944
		FBgn0035400					FBgn0000439
		FBgn0035400					FBgn0260642
		FBgn0035400					FBgn0000015
		FBgn0035400					FBgn0013303
		FBgn0035400					FBgn0036926
		FBgn0035400					FBgn0083228
		FBgn0035401					FBgn0030897
		FBgn0035402					FBgn0265595
		FBgn0035402					FBgn0039380
		FBgn0035402
		FBgn0035405					FBgn0029861
		FBgn0035405					FBgn0262519
		FBgn0035407					FBgn0023395
		FBgn0035407					FBgn0033636
		FBgn0035409					FBgn0030274
		FBgn0035410					FBgn0035049
		FBgn0035412					FBgn0033438
		FBgn0035413					FBgn0003205
		FBgn0035414
		FBgn0035415					FBgn0037546
		FBgn0035420					FBgn0038542
		FBgn0035420					FBgn0029909
		FBgn0035421					FBgn0000037
		FBgn0035422					FBgn0032242
		FBgn0035422					FBgn0266354
		FBgn0035422					FBgn0263780
		FBgn0035422					FBgn0031741
		FBgn0035422					FBgn0259175
		FBgn0035422					FBgn0031835
		FBgn0035423					FBgn0039240
		FBgn0035424
		FBgn0035424					FBgn0032429
		FBgn0035424					FBgn0262112
		FBgn0035425					FBgn0033679
		FBgn0035425					FBgn0261446
		FBgn0035426					FBgn0001222
		FBgn0035426					FBgn0035911
		FBgn0035427					FBgn0038742
		FBgn0035427					FBgn0032775
		FBgn0035427					FBgn0034432
		FBgn0035428					FBgn0027572
		FBgn0035429					FBgn0036824
		FBgn0035429					FBgn0086712
		FBgn0035429					FBgn0031824
		FBgn0035429					FBgn0034629
		FBgn0035430					FBgn0035811
		FBgn0035430					FBgn0034628
		FBgn0035431					FBgn0031813
		FBgn0035431					FBgn0037999
		FBgn0035431					FBgn0029924
		FBgn0035431					FBgn0266599
		FBgn0035431					FBgn0001216
		FBgn0035432					FBgn0001230
		FBgn0035432					FBgn0051354
		FBgn0035432					FBgn0013277
		FBgn0035432					FBgn0001217
		FBgn0035432					FBgn0013275
		FBgn0035432					FBgn0013279
		FBgn0035432					FBgn0013278
		FBgn0035434					FBgn0013276
		FBgn0035435					FBgn0001218
		FBgn0035435					FBgn0001220
		FBgn0035436					FBgn0026418
		FBgn0035436					FBgn0266599
		FBgn0035437					FBgn0001216
		FBgn0035437					FBgn0001230
		FBgn0035437					FBgn0051354
		FBgn0035439					FBgn0013277
		FBgn0035440					FBgn0001217
		FBgn0035443					FBgn0013275
		FBgn0035444					FBgn0013279
		FBgn0035444					FBgn0013278
		FBgn0035444					FBgn0013276
		FBgn0035449					FBgn0001218
		FBgn0035452					FBgn0001220
		FBgn0035452					FBgn0026418
		FBgn0035455					FBgn0036334
		FBgn0035461					FBgn0038200
		FBgn0035462					FBgn0020251
		FBgn0035464					FBgn0263116
		FBgn0035464					FBgn0004168
		FBgn0035468					FBgn0004573
		FBgn0035469					FBgn0004514
		FBgn0035469					FBgn0024944
		FBgn0035470					FBgn0087012
		FBgn0035471					FBgn0261929
		FBgn0035473					FBgn0031261
		FBgn0035473					FBgn0038980
		FBgn0035473					FBgn0250910
		FBgn0035475					FBgn0038063
		FBgn0035475					FBgn0026417
		FBgn0035477
		FBgn0035477					FBgn0037050
		FBgn0035478
		FBgn0035479
		FBgn0035480					FBgn0015795
		FBgn0035480					FBgn0032782
		FBgn0035482
		FBgn0035482
		FBgn0035484
		FBgn0035484
		FBgn0035484					FBgn0033257
		FBgn0035484					FBgn0038621
		FBgn0035486					FBgn0085425
		FBgn0035486					FBgn0035192
		FBgn0035488					FBgn0027589
		FBgn0035488					FBgn0260971
		FBgn0035490					FBgn0259242
		FBgn0035491					FBgn0017561
		FBgn0035491					FBgn0262685
		FBgn0035495					FBgn0033500
		FBgn0035495					FBgn0030662
		FBgn0035495					FBgn0015793
		FBgn0035495					FBgn0052671
		FBgn0035496					FBgn0052673
		FBgn0035497					FBgn0037550
		FBgn0035497					FBgn0030221
		FBgn0035497					FBgn0052670
		FBgn0035497					FBgn0030200
		FBgn0035497					FBgn0067052
		FBgn0035497					FBgn0005617
		FBgn0035497					FBgn0036483
		FBgn0035499					FBgn0000575
		FBgn0035499					FBgn0037039
		FBgn0035501					FBgn0030027
		FBgn0035501					FBgn0003319
		FBgn0035504					FBgn0250841
		FBgn0035505					FBgn0040334
		FBgn0035505					FBgn0037848
		FBgn0035508					FBgn0031760
		FBgn0035510					FBgn0027497
		FBgn0035511					FBgn0004509
		FBgn0035512					FBgn0004598
		FBgn0035513					FBgn0023179
		FBgn0035515					FBgn0020370
		FBgn0035515					FBgn0037105
		FBgn0035517					FBgn0260660
		FBgn0035518					FBgn0035798
		FBgn0035519
		FBgn0035520					FBgn0029970
		FBgn0035520					FBgn0045980
		FBgn0035521					FBgn0030887
		FBgn0035521					FBgn0035445
		FBgn0035522					FBgn0031347
		FBgn0035523					FBgn0029907
		FBgn0035523					FBgn0035663
		FBgn0035524					FBgn0033192
		FBgn0035528					FBgn0029827
		FBgn0035529					FBgn0052755
		FBgn0035532					FBgn0051267
		FBgn0035533					FBgn0051266
		FBgn0035533
		FBgn0035533					FBgn0024975
		FBgn0035533					FBgn0038047
		FBgn0035533					FBgn0026206
		FBgn0035533					FBgn0023097
		FBgn0035533					FBgn0031999
		FBgn0035533
		FBgn0035533					FBgn0020312
		FBgn0035533					FBgn0038324
		FBgn0035533					FBgn0034692
		FBgn0035534					FBgn0039463
		FBgn0035534					FBgn0051690
		FBgn0035537					FBgn0032345
		FBgn0035538					FBgn0033578
		FBgn0035538					FBgn0260749
		FBgn0035538					FBgn0028481
		FBgn0035539
		FBgn0035539					FBgn0000447
		FBgn0035540
		FBgn0035540
		FBgn0035541					FBgn0033081
		FBgn0035541
		FBgn0035542
		FBgn0035542					FBgn0030359
		FBgn0035542					FBgn0031042
		FBgn0035542					FBgn0263995
		FBgn0035542					FBgn0003008
		FBgn0035542
		FBgn0035542					FBgn0052055
		FBgn0035542					FBgn0036040
		FBgn0035543					FBgn0261269
		FBgn0035544					FBgn0039728
		FBgn0035545					FBgn0028872
		FBgn0035545					FBgn0028888
		FBgn0035545					FBgn0036995
		FBgn0035546					FBgn0036587
		FBgn0035547
		FBgn0035548
		FBgn0035548
		FBgn0035548					FBgn0037950
		FBgn0035550					FBgn0024963
		FBgn0035551					FBgn0003011
		FBgn0035552					FBgn0264908
		FBgn0035553					FBgn0038742
		FBgn0035554					FBgn0037999
		FBgn0035555					FBgn0036824
		FBgn0035557					FBgn0035911
		FBgn0035557					FBgn0031824
		FBgn0035558					FBgn0035811
		FBgn0035558					FBgn0034352
		FBgn0035558
		FBgn0035558					FBgn0015872
		FBgn0035563					FBgn0034884
		FBgn0035567					FBgn0033635
		FBgn0035568					FBgn0034883
		FBgn0035569					FBgn0034882
		FBgn0035570					FBgn0034885
		FBgn0035572					FBgn0000180
		FBgn0035574
		FBgn0035574
		FBgn0035575
		FBgn0035577					FBgn0038046
		FBgn0035577					FBgn0037063
		FBgn0035578					FBgn0037064
		FBgn0035578					FBgn0036550
		FBgn0035578					FBgn0036551
		FBgn0035582					FBgn0036552
		FBgn0035583					FBgn0036553
		FBgn0035584					FBgn0003204
		FBgn0035585
		FBgn0035586					FBgn0001250
		FBgn0035586					FBgn0034005
		FBgn0035587					FBgn0286785
		FBgn0035587					FBgn0034880
		FBgn0035587					FBgn0004456
		FBgn0035589					FBgn0001250
		FBgn0035590					FBgn0034005
		FBgn0035591					FBgn0286785
		FBgn0035592					FBgn0004456
		FBgn0035593					FBgn0034880
		FBgn0035593					FBgn0010395
		FBgn0035593					FBgn0004657
		FBgn0035594
		FBgn0035598
		FBgn0035600					FBgn0283680
		FBgn0035600					FBgn0032147
		FBgn0035601					FBgn0035911
		FBgn0035601					FBgn0038742
		FBgn0035601					FBgn0036824
		FBgn0035603					FBgn0031824
		FBgn0035607					FBgn0035811
		FBgn0035610					FBgn0037999
		FBgn0035611					FBgn0261258
		FBgn0035611					FBgn0046225
		FBgn0035617					FBgn0000117
		FBgn0035619					FBgn0013749
		FBgn0035620					FBgn0038915
		FBgn0035620					FBgn0010348
		FBgn0035621					FBgn0035866
		FBgn0035622					FBgn0039889
		FBgn0035623					FBgn0034446
		FBgn0035624					FBgn0038826
		FBgn0035625					FBgn0030718
		FBgn0035625					FBgn0039669
		FBgn0035625					FBgn0262867
		FBgn0035625
		FBgn0035625					FBgn0052512
		FBgn0035625					FBgn0052602
		FBgn0035626					FBgn0033819
		FBgn0035627					FBgn0051784
		FBgn0035630					FBgn0033818
		FBgn0035630					FBgn0051231
		FBgn0035630					FBgn0031842
		FBgn0035632
		FBgn0035636
		FBgn0035638
		FBgn0035638					FBgn0284408
		FBgn0035638					FBgn0052354
		FBgn0035639					FBgn0034070
		FBgn0035639					FBgn0031414
		FBgn0035639					FBgn0039081
		FBgn0035640					FBgn0032706
		FBgn0035641					FBgn0265042
		FBgn0035642					FBgn0039081
		FBgn0035642					FBgn0265042
		FBgn0035643					FBgn0032706
		FBgn0035643					FBgn0039081
		FBgn0035644					FBgn0265042
		FBgn0035648					FBgn0032706
		FBgn0035648					FBgn0010348
		FBgn0035656					FBgn0013749
		FBgn0035656					FBgn0013750
		FBgn0035657					FBgn0000115
		FBgn0035661					FBgn0017561
		FBgn0035661					FBgn0038165
		FBgn0035663					FBgn0037690
		FBgn0035665					FBgn0038621
		FBgn0035666					FBgn0085425
		FBgn0035667					FBgn0035192
		FBgn0035667					FBgn0262685
		FBgn0035670					FBgn0259242
		FBgn0035673					FBgn0029761
		FBgn0035674					FBgn0029761
		FBgn0035675
		FBgn0035675
		FBgn0035675
		FBgn0035676					FBgn0040503
		FBgn0035676					FBgn0031910
		FBgn0035677					FBgn0261258
		FBgn0035677					FBgn0053985
		FBgn0035677					FBgn0000083
		FBgn0035677					FBgn0262986
		FBgn0035678					FBgn0036950
		FBgn0035679					FBgn0036362
		FBgn0035685					FBgn0036220
		FBgn0035686					FBgn0036363
		FBgn0035688					FBgn0036361
		FBgn0035688					FBgn0036948
		FBgn0035688					FBgn0031089
		FBgn0035688					FBgn0051077
		FBgn0035689					FBgn0036949
		FBgn0035689					FBgn0036228
		FBgn0035690					FBgn0036951
		FBgn0035691					FBgn0036203
		FBgn0035692					FBgn0036227
		FBgn0035693					FBgn0052373
		FBgn0035694					FBgn0036940
		FBgn0035695					FBgn0036229
		FBgn0035695					FBgn0036947
		FBgn0035696					FBgn0053196
		FBgn0035697					FBgn0036952
		FBgn0035699					FBgn0035607
		FBgn0035702					FBgn0036226
		FBgn0035702					FBgn0052304
		FBgn0035703					FBgn0053983
		FBgn0035704					FBgn0036230
		FBgn0035708					FBgn0259748
		FBgn0035708					FBgn0051999
		FBgn0035708					FBgn0053265
		FBgn0035708					FBgn0035798
		FBgn0035708					FBgn0053986
		FBgn0035710					FBgn0264488
		FBgn0035710					FBgn0010397
		FBgn0035710
		FBgn0035710					FBgn0010397
		FBgn0035711					FBgn0002525
		FBgn0035711					FBgn0038208
		FBgn0035714					FBgn0051533
		FBgn0035714					FBgn0038210
		FBgn0035715					FBgn0051029
		FBgn0035715					FBgn0051025
		FBgn0035715					FBgn0051327
		FBgn0035715
		FBgn0035715
		FBgn0035715
		FBgn0035718
		FBgn0035719					FBgn0023549
		FBgn0035719					FBgn0035173
		FBgn0035719					FBgn0033913
		FBgn0035719					FBgn0033028
		FBgn0035719					FBgn0259834
		FBgn0035720					FBgn0033657
		FBgn0035720					FBgn0033095
		FBgn0035720					FBgn0033955
		FBgn0035721					FBgn0031010
		FBgn0035721					FBgn0031011
		FBgn0035721					FBgn0031012
		FBgn0035722					FBgn0031002
		FBgn0035725					FBgn0034063
		FBgn0035726					FBgn0031568
		FBgn0035727					FBgn0001296
		FBgn0035730					FBgn0038315
		FBgn0035733
		FBgn0035733
		FBgn0035734					FBgn0010397
		FBgn0035734					FBgn0002525
		FBgn0035734
		FBgn0035735					FBgn0030969
		FBgn0035736					FBgn0286782
		FBgn0035737					FBgn0037039
		FBgn0035741					FBgn0030027
		FBgn0035742					FBgn0003319
		FBgn0035743					FBgn0250841
		FBgn0035743					FBgn0000173
		FBgn0035750					FBgn0028913
		FBgn0035750					FBgn0041111
		FBgn0035751
		FBgn0035753					FBgn0035813
		FBgn0035753					FBgn0004425
		FBgn0035753					FBgn0034538
		FBgn0035754					FBgn0034539
		FBgn0035755					FBgn0029765
		FBgn0035755					FBgn0004427
		FBgn0035755					FBgn0050062
		FBgn0035756					FBgn0004431
		FBgn0035756					FBgn0004430
		FBgn0035760					FBgn0004429
		FBgn0035761					FBgn0004428
		FBgn0035761					FBgn0034092
		FBgn0035762
		FBgn0035763					FBgn0261563
		FBgn0035763					FBgn0002526
		FBgn0035766					FBgn0267348
		FBgn0035766					FBgn0000591
		FBgn0035767					FBgn0002733
		FBgn0035767					FBgn0002735
		FBgn0035767					FBgn0002633
		FBgn0035768					FBgn0002734
		FBgn0035769					FBgn0002609
		FBgn0035770					FBgn0002631
		FBgn0035770					FBgn0010109
		FBgn0035770					FBgn0001168
		FBgn0035771					FBgn0032741
		FBgn0035772					FBgn0259938
		FBgn0035772					FBgn0030899
		FBgn0035772
		FBgn0035772					FBgn0041174
		FBgn0035772					FBgn0261800
		FBgn0035776
		FBgn0035776					FBgn0259938
		FBgn0035777					FBgn0000591
		FBgn0035777					FBgn0002733
		FBgn0035779					FBgn0002735
		FBgn0035780					FBgn0002633
		FBgn0035781					FBgn0030899
		FBgn0035781					FBgn0002734
		FBgn0035782					FBgn0002609
		FBgn0035786					FBgn0002631
		FBgn0035786
		FBgn0035786
		FBgn0035786					FBgn0036659
		FBgn0035787
		FBgn0035788					FBgn0001258
		FBgn0035789					FBgn0033856
		FBgn0035791					FBgn0036921
		FBgn0035791					FBgn0016650
		FBgn0035792					FBgn0003255
		FBgn0035793					FBgn0039354
		FBgn0035793					FBgn0286075
		FBgn0035793					FBgn0262619
		FBgn0035793					FBgn0030506
		FBgn0035793					FBgn0002121
		FBgn0035793					FBgn0026059
		FBgn0035793
		FBgn0035793					FBgn0034730
		FBgn0035795					FBgn0052792
		FBgn0035797					FBgn0020258
		FBgn0035799					FBgn0022981
		FBgn0035800					FBgn0030795
		FBgn0035802					FBgn0065109
		FBgn0035802					FBgn0035785
		FBgn0035802					FBgn0053289
		FBgn0035802					FBgn0065108
		FBgn0035805					FBgn0024319
		FBgn0035807					FBgn0265001
		FBgn0035812					FBgn0039839
		FBgn0035812					FBgn0051105
		FBgn0035813					FBgn0034489
		FBgn0035815					FBgn0053508
		FBgn0035815					FBgn0034965
		FBgn0035815					FBgn0085398
		FBgn0035816					FBgn0032602
		FBgn0035816					FBgn0039675
		FBgn0035816					FBgn0031802
		FBgn0035816					FBgn0039676
		FBgn0035817					FBgn0053349
		FBgn0035824					FBgn0030844
		FBgn0035825					FBgn0039677
		FBgn0035827					FBgn0031803
		FBgn0035829					FBgn0065110
		FBgn0035829					FBgn0039679
		FBgn0035830					FBgn0050181
		FBgn0035831					FBgn0035458
		FBgn0035833					FBgn0051065
		FBgn0035838					FBgn0039424
		FBgn0035839					FBgn0029131
		FBgn0035844					FBgn0040491
		FBgn0035844
		FBgn0035845
		FBgn0035845					FBgn0052105
		FBgn0035847					FBgn0036274
		FBgn0035847					FBgn0038100
		FBgn0035848					FBgn0052105
		FBgn0035850					FBgn0036274
		FBgn0035850
		FBgn0035850					FBgn0038348
		FBgn0035850					FBgn0267408
		FBgn0035850					FBgn0038350
		FBgn0035850					FBgn0038349
		FBgn0035850					FBgn0003308
		FBgn0035851
		FBgn0035852					FBgn0011642
		FBgn0035853					FBgn0038916
		FBgn0035853					FBgn0030375
		FBgn0035853					FBgn0030706
		FBgn0035854					FBgn0000119
		FBgn0035854					FBgn0035880
		FBgn0035855					FBgn0053087
		FBgn0035856					FBgn0033880
		FBgn0035857					FBgn0051092
		FBgn0035858					FBgn0261260
		FBgn0035858					FBgn0004649
		FBgn0035859
		FBgn0035861					FBgn0037756
		FBgn0035865
		FBgn0035865
		FBgn0035866					FBgn0051999
		FBgn0035867					FBgn0053196
		FBgn0035868					FBgn0040505
		FBgn0035870					FBgn0003366
		FBgn0035871					FBgn0031268
		FBgn0035871					FBgn0033067
		FBgn0035872					FBgn0015583
		FBgn0035872					FBgn0031273
		FBgn0035873					FBgn0040097
		FBgn0035875					FBgn0011276
		FBgn0035876					FBgn0011277
		FBgn0035877
		FBgn0035878
		FBgn0035878
		FBgn0035879
		FBgn0035879
		FBgn0035880					FBgn0262398
		FBgn0035880
		FBgn0035880
		FBgn0035880
		FBgn0035886					FBgn0262391
		FBgn0035887
		FBgn0035888
		FBgn0035888
		FBgn0035888
		FBgn0035888
		FBgn0035889					FBgn0003231
		FBgn0035889					FBgn0263601
		FBgn0035889					FBgn0086442
		FBgn0035890					FBgn0030838
		FBgn0035890					FBgn0033483
		FBgn0035896					FBgn0011648
		FBgn0035896					FBgn0025800
		FBgn0035900					FBgn0011648
		FBgn0035901					FBgn0025800
		FBgn0035902					FBgn0000964
		FBgn0035903					FBgn0034534
		FBgn0035903
		FBgn0035903					FBgn0037481
		FBgn0035904					FBgn0037481
		FBgn0035906					FBgn0037481
		FBgn0035906					FBgn0002736
		FBgn0035907					FBgn0011740
		FBgn0035909					FBgn0026616
		FBgn0035909					FBgn0027611
		FBgn0035914					FBgn0286199
		FBgn0035914					FBgn0036749
		FBgn0035914					FBgn0050395
		FBgn0035914					FBgn0039257
		FBgn0035915					FBgn0034401
		FBgn0035916					FBgn0033836
		FBgn0035917					FBgn0040271
		FBgn0035917					FBgn0260475
		FBgn0035917					FBgn0052191
		FBgn0035917					FBgn0036765
		FBgn0035917					FBgn0036768
		FBgn0035917					FBgn0027950
		FBgn0035917
		FBgn0035917					FBgn0036765
		FBgn0035917					FBgn0033836
		FBgn0035917					FBgn0040271
		FBgn0035917					FBgn0036768
		FBgn0035917					FBgn0052191
		FBgn0035918					FBgn0260475
		FBgn0035921					FBgn0050440
		FBgn0035921
		FBgn0035922					FBgn0284442
		FBgn0035922					FBgn0020633
		FBgn0035923					FBgn0014861
		FBgn0035923					FBgn0015929
		FBgn0035924					FBgn0025815
		FBgn0035926					FBgn0003227
		FBgn0035928					FBgn0017577
		FBgn0035929					FBgn0014949
		FBgn0035931					FBgn0030947
		FBgn0035932					FBgn0028947
		FBgn0035933					FBgn0038285
		FBgn0035934					FBgn0039180
		FBgn0035934					FBgn0028950
		FBgn0035934					FBgn0039069
		FBgn0035934					FBgn0028948
		FBgn0035934					FBgn0028944
		FBgn0035936					FBgn0028949
		FBgn0035936					FBgn0028945
		FBgn0035936					FBgn0037395
		FBgn0035941					FBgn0029942
		FBgn0035942					FBgn0265271
		FBgn0035942					FBgn0035312
		FBgn0035943					FBgn0037071
		FBgn0035944					FBgn0026570
		FBgn0035944					FBgn0037070
		FBgn0035944					FBgn0035309
		FBgn0035944					FBgn0026593
		FBgn0035945					FBgn0034160
		FBgn0035945					FBgn0003326
		FBgn0035945					FBgn0031804
		FBgn0035947					FBgn0050281
		FBgn0035948					FBgn0033312
		FBgn0035949					FBgn0050280
		FBgn0035949					FBgn0030164
		FBgn0035951					FBgn0030163
		FBgn0035951					FBgn0087011
		FBgn0035952					FBgn0035452
		FBgn0035953					FBgn0036929
		FBgn0035953					FBgn0051832
		FBgn0035955					FBgn0038365
		FBgn0035955					FBgn0030880
		FBgn0035957					FBgn0034521
		FBgn0035959
		FBgn0035959					FBgn0031842
		FBgn0035959					FBgn0015872
		FBgn0035960					FBgn0034883
		FBgn0035964					FBgn0034885
		FBgn0035964					FBgn0034882
		FBgn0035964					FBgn0034884
		FBgn0035965					FBgn0033635
		FBgn0035970					FBgn0000180
		FBgn0035971					FBgn0033038
		FBgn0035978					FBgn0039252
		FBgn0035978					FBgn0029853
		FBgn0035978					FBgn0041111
		FBgn0035978					FBgn0265194
		FBgn0035980					FBgn0035049
		FBgn0035981					FBgn0033438
		FBgn0035981
		FBgn0035982					FBgn0032076
		FBgn0035983					FBgn0030775
		FBgn0035983					FBgn0052808
		FBgn0035985					FBgn0038482
		FBgn0035986					FBgn0038479
		FBgn0035986					FBgn0085487
		FBgn0035986					FBgn0037678
		FBgn0035987					FBgn0037677
		FBgn0035987					FBgn0051269
		FBgn0035988
		FBgn0035989					FBgn0039114
		FBgn0035989					FBgn0030608
		FBgn0035989					FBgn0015025
		FBgn0035989					FBgn0027339
		FBgn0035989					FBgn0028878
		FBgn0035989					FBgn0000520
		FBgn0035993					FBgn0038548
		FBgn0035995					FBgn0037923
		FBgn0035995					FBgn0038549
		FBgn0035995					FBgn0042205
		FBgn0035996					FBgn0038047
		FBgn0035997					FBgn0030005
		FBgn0035997					FBgn0045852
		FBgn0035998					FBgn0037120
		FBgn0035999					FBgn0038301
		FBgn0035999					FBgn0003511
		FBgn0036000					FBgn0020309
		FBgn0036005					FBgn0040871
		FBgn0036007					FBgn0069923
		FBgn0036007					FBgn0034973
		FBgn0036007					FBgn0052672
		FBgn0036008					FBgn0038539
		FBgn0036008					FBgn0004872
		FBgn0036009					FBgn0000146
		FBgn0036010					FBgn0250816
		FBgn0036014					FBgn0010222
		FBgn0036015					FBgn0037229
		FBgn0036016					FBgn0036801
		FBgn0036018					FBgn0005536
		FBgn0036019					FBgn0264325
		FBgn0036020
		FBgn0036020
		FBgn0036020
		FBgn0036020
		FBgn0036022
		FBgn0036023
		FBgn0036024
		FBgn0036029
		FBgn0036030					FBgn0015546
		FBgn0036030					FBgn0036486
		FBgn0036030					FBgn0000565
		FBgn0036030					FBgn0000492
		FBgn0036030					FBgn0038833
		FBgn0036030					FBgn0002868
		FBgn0036030					FBgn0053192
		FBgn0036030					FBgn0002869
		FBgn0036030					FBgn0038790
		FBgn0036031					FBgn0002868
		FBgn0036031					FBgn0053192
		FBgn0036032					FBgn0002869
		FBgn0036032					FBgn0038790
		FBgn0036035
		FBgn0036035
		FBgn0036036					FBgn0002868
		FBgn0036038					FBgn0053192
		FBgn0036039					FBgn0002869
		FBgn0036039					FBgn0038790
		FBgn0036039					FBgn0013676
		FBgn0036040					FBgn0013678
		FBgn0036043					FBgn0025742
		FBgn0036043					FBgn0030735
		FBgn0036043					FBgn0028497
		FBgn0036043					FBgn0035945
		FBgn0036043					FBgn0013679
		FBgn0036043					FBgn0046687
		FBgn0036043					FBgn0025631
		FBgn0036043					FBgn0025632
		FBgn0036043
		FBgn0036043
		FBgn0036043					FBgn0003392
		FBgn0036043
		FBgn0036043					FBgn0035410
		FBgn0036044					FBgn0002922
		FBgn0036044					FBgn0264695
		FBgn0036044					FBgn0003149
		FBgn0036044					FBgn0265434
		FBgn0036052					FBgn0261397
		FBgn0036052					FBgn0261397
		FBgn0036053					FBgn0262029
		FBgn0036053					FBgn0265434
		FBgn0036053					FBgn0264695
		FBgn0036053					FBgn0034249
		FBgn0036056					FBgn0263705
		FBgn0036056					FBgn0000317
		FBgn0036057					FBgn0040299
		FBgn0036057					FBgn0002938
		FBgn0036058					FBgn0029778
		FBgn0036058					FBgn0030887
		FBgn0036058					FBgn0263772
		FBgn0036062					FBgn0014417
		FBgn0036062					FBgn0015247
		FBgn0036063					FBgn0260635
		FBgn0036063					FBgn0032597
		FBgn0036070					FBgn0037011
		FBgn0036072					FBgn0032986
		FBgn0036075					FBgn0022942
		FBgn0036075					FBgn0038887
		FBgn0036078					FBgn0034264
		FBgn0036080					FBgn0010583
		FBgn0036083					FBgn0000395
		FBgn0036085					FBgn0086906
		FBgn0036085					FBgn0037016
		FBgn0036089					FBgn0038901
		FBgn0036090					FBgn0261714
		FBgn0036090					FBgn0037836
		FBgn0036091					FBgn0013733
		FBgn0036093					FBgn0037012
		FBgn0036093					FBgn0052580
		FBgn0036094					FBgn0029167
		FBgn0036096					FBgn0011361
		FBgn0036096					FBgn0017566
		FBgn0036101					FBgn0039909
		FBgn0036101					FBgn0039331
		FBgn0036101					FBgn0017567
		FBgn0036101					FBgn0010825
		FBgn0036102					FBgn0010397
		FBgn0036102					FBgn0002525
		FBgn0036104					FBgn0051551
		FBgn0036105					FBgn0031273
		FBgn0036105					FBgn0045980
		FBgn0036106					FBgn0045980
		FBgn0036106					FBgn0000250
		FBgn0036107					FBgn0035993
		FBgn0036108					FBgn0029905
		FBgn0036109					FBgn0043001
		FBgn0036110					FBgn0034726
		FBgn0036111					FBgn0015776
		FBgn0036111					FBgn0032946
		FBgn0036111					FBgn0015777
		FBgn0036112					FBgn0053310
		FBgn0036116					FBgn0038690
		FBgn0036116					FBgn0038691
		FBgn0036116					FBgn0050106
		FBgn0036117					FBgn0033058
		FBgn0036118					FBgn0000150
		FBgn0036121
		FBgn0036124					FBgn0036934
		FBgn0036126					FBgn0037408
		FBgn0036126					FBgn0037408
		FBgn0036128					FBgn0259214
		FBgn0036131					FBgn0052451
		FBgn0036133					FBgn0052000
		FBgn0036135
		FBgn0036138
		FBgn0036139					FBgn0259214
		FBgn0036141					FBgn0016983
		FBgn0036141					FBgn0032450
		FBgn0036142					FBgn0286784
		FBgn0036142					FBgn0035443
		FBgn0036143					FBgn0033564
		FBgn0036143					FBgn0032251
		FBgn0036143
		FBgn0036144
		FBgn0036144					FBgn0037342
		FBgn0036144					FBgn0022774
		FBgn0036144
		FBgn0036144					FBgn0014184
		FBgn0036145					FBgn0028872
		FBgn0036146					FBgn0010352
		FBgn0036147					FBgn0035240
		FBgn0036147					FBgn0039827
		FBgn0036152					FBgn0264297
		FBgn0036152					FBgn0038126
		FBgn0036152					FBgn0054002
		FBgn0036154					FBgn0036072
		FBgn0036154					FBgn0250842
		FBgn0036155					FBgn0050486
		FBgn0036155					FBgn0261848
		FBgn0036156					FBgn0052313
		FBgn0036158					FBgn0037650
		FBgn0036159					FBgn0260645
		FBgn0036159					FBgn0037879
		FBgn0036160					FBgn0034624
		FBgn0036161					FBgn0264299
		FBgn0036162					FBgn0020508
		FBgn0036162					FBgn0030562
		FBgn0036165					FBgn0052679
		FBgn0036165					FBgn0050488
		FBgn0036168					FBgn0035042
		FBgn0036170					FBgn0037889
		FBgn0036170					FBgn0015010
		FBgn0036170					FBgn0051296
		FBgn0036173					FBgn0264298
		FBgn0036173					FBgn0032853
		FBgn0036173					FBgn0034623
		FBgn0036173					FBgn0054049
		FBgn0036176					FBgn0051286
		FBgn0036177					FBgn0260766
		FBgn0036178					FBgn0036070
		FBgn0036180					FBgn0031407
		FBgn0036180					FBgn0031412
		FBgn0036180					FBgn0051482
		FBgn0036180					FBgn0037888
		FBgn0036181
		FBgn0036184
		FBgn0036186					FBgn0011211
		FBgn0036187					FBgn0086676
		FBgn0036187					FBgn0028562
		FBgn0036188					FBgn0029898
		FBgn0036188					FBgn0033047
		FBgn0036191					FBgn0031636
		FBgn0036191					FBgn0035763
		FBgn0036191					FBgn0034611
		FBgn0036192					FBgn0028561
		FBgn0036193					FBgn0036662
		FBgn0036193					FBgn0264574
		FBgn0036194					FBgn0028563
		FBgn0036194
		FBgn0036194
		FBgn0036195					FBgn0004102
		FBgn0036195					FBgn0035398
		FBgn0036196					FBgn0250907
		FBgn0036196					FBgn0263132
		FBgn0036196					FBgn0022700
		FBgn0036196					FBgn0034580
		FBgn0036196					FBgn0029913
		FBgn0036198					FBgn0038180
		FBgn0036199					FBgn0013763
		FBgn0036199					FBgn0064237
		FBgn0036202					FBgn0020414
		FBgn0036202					FBgn0020416
		FBgn0036202					FBgn0020415
		FBgn0036203					FBgn0026415
		FBgn0036204					FBgn0034582
		FBgn0036205					FBgn0050293
		FBgn0036205					FBgn0022702
		FBgn0036206					FBgn0035298
		FBgn0036207
		FBgn0036208
		FBgn0036210					FBgn0010770
		FBgn0036211
		FBgn0036211
		FBgn0036211					FBgn0004509
		FBgn0036211					FBgn0023179
		FBgn0036211					FBgn0004598
		FBgn0036211					FBgn0015754
		FBgn0036211					FBgn0030013
		FBgn0036212					FBgn0029720
		FBgn0036212					FBgn0050503
		FBgn0036212					FBgn0033170
		FBgn0036213					FBgn0250862
		FBgn0036213					FBgn0010909
		FBgn0036214					FBgn0025809
		FBgn0036214					FBgn0010217
		FBgn0036217					FBgn0036568
		FBgn0036218
		FBgn0036218
		FBgn0036218
		FBgn0036218					FBgn0266918
		FBgn0036219					FBgn0267698
		FBgn0036220					FBgn0044826
		FBgn0036221					FBgn0025743
		FBgn0036221					FBgn0030349
		FBgn0036222					FBgn0038721
		FBgn0036224					FBgn0036235
		FBgn0036224					FBgn0028879
		FBgn0036225					FBgn0000152
		FBgn0036226
		FBgn0036227					FBgn0267790
		FBgn0036228					FBgn0042094
		FBgn0036229					FBgn0283494
		FBgn0036230					FBgn0053855
		FBgn0036232					FBgn0053852
		FBgn0036232					FBgn0051617
		FBgn0036235					FBgn0053816
		FBgn0036235					FBgn0053840
		FBgn0036236					FBgn0053864
		FBgn0036237					FBgn0053813
		FBgn0036239					FBgn0053810
		FBgn0036239					FBgn0053846
		FBgn0036239					FBgn0053834
		FBgn0036239					FBgn0053804
		FBgn0036239					FBgn0053843
		FBgn0036239					FBgn0053807
		FBgn0036240					FBgn0053822
		FBgn0036240					FBgn0053858
		FBgn0036240					FBgn0053801
		FBgn0036240					FBgn0053819
		FBgn0036242					FBgn0053861
		FBgn0036246					FBgn0053825
		FBgn0036248					FBgn0053837
		FBgn0036249					FBgn0053849
		FBgn0036249					FBgn0053828
		FBgn0036250					FBgn0053831
		FBgn0036254					FBgn0001147
		FBgn0036255					FBgn0003145
		FBgn0036257					FBgn0001148
		FBgn0036257					FBgn0039743
		FBgn0036257					FBgn0038190
		FBgn0036257					FBgn0003129
		FBgn0036258					FBgn0003130
		FBgn0036259
		FBgn0036259					FBgn0051646
		FBgn0036262					FBgn0051708
		FBgn0036262					FBgn0259714
		FBgn0036263					FBgn0051814
		FBgn0036263					FBgn0052791
		FBgn0036263					FBgn0085420
		FBgn0036264					FBgn0031837
		FBgn0036266					FBgn0259245
		FBgn0036271					FBgn0039617
		FBgn0036271					FBgn0031725
		FBgn0036277					FBgn0000071
		FBgn0036278					FBgn0010238
		FBgn0036278					FBgn0267428
		FBgn0036282					FBgn0017590
		FBgn0036285					FBgn0053543
		FBgn0036285					FBgn0037107
		FBgn0036286					FBgn0025878
		FBgn0036286					FBgn0034723
		FBgn0036286					FBgn0030887
		FBgn0036288					FBgn0085382
		FBgn0036288					FBgn0031627
		FBgn0036288					FBgn0000611
		FBgn0036288					FBgn0024841
		FBgn0036289
		FBgn0036291					FBgn0039294
		FBgn0036291
		FBgn0036292					FBgn0264389
		FBgn0036294					FBgn0051787
		FBgn0036294					FBgn0030341
		FBgn0036298
		FBgn0036300					FBgn0038247
		FBgn0036301					FBgn0037963
		FBgn0036302					FBgn0039294
		FBgn0036302					FBgn0262018
		FBgn0036302					FBgn0035044
		FBgn0036302					FBgn0039850
		FBgn0036309					FBgn0038275
		FBgn0036309					FBgn0035050
		FBgn0036310					FBgn0034356
		FBgn0036311					FBgn0003067
		FBgn0036311
		FBgn0036314					FBgn0030641
		FBgn0036317					FBgn0033463
		FBgn0036317					FBgn0052333
		FBgn0036317					FBgn0286508
		FBgn0036318					FBgn0033949
		FBgn0036318					FBgn0030114
		FBgn0036318					FBgn0262560
		FBgn0036318					FBgn0086768
		FBgn0036318					FBgn0038016
		FBgn0036318					FBgn0036398
		FBgn0036319					FBgn0039427
		FBgn0036319					FBgn0029975
		FBgn0036319					FBgn0051809
		FBgn0036320					FBgn0032614
		FBgn0036321					FBgn0051810
		FBgn0036323					FBgn0032615
		FBgn0036324					FBgn0039378
		FBgn0036324					FBgn0031491
		FBgn0036325					FBgn0035968
		FBgn0036327					FBgn0267429
		FBgn0036328					FBgn0035838
		FBgn0036329					FBgn0263705
		FBgn0036330					FBgn0040299
		FBgn0036330					FBgn0000317
		FBgn0036333
		FBgn0036334					FBgn0061356
		FBgn0036335					FBgn0037780
		FBgn0036336					FBgn0036805
		FBgn0036336					FBgn0035207
		FBgn0036337					FBgn0031107
		FBgn0036337					FBgn0061469
		FBgn0036337					FBgn0259174
		FBgn0036340					FBgn0261931
		FBgn0036341
		FBgn0036341					FBgn0013467
		FBgn0036342					FBgn0004509
		FBgn0036342					FBgn0023179
		FBgn0036342					FBgn0004598
		FBgn0036343					FBgn0037012
		FBgn0036345					FBgn0037016
		FBgn0036346
		FBgn0036348					FBgn0004598
		FBgn0036349					FBgn0023179
		FBgn0036350					FBgn0004509
		FBgn0036351					FBgn0037539
		FBgn0036352					FBgn0261705
		FBgn0036353					FBgn0040765
		FBgn0036353
		FBgn0036354
		FBgn0036354					FBgn0038921
		FBgn0036356
		FBgn0036356					FBgn0034057
		FBgn0036359					FBgn0027453
		FBgn0036360					FBgn0038039
		FBgn0036361					FBgn0033474
		FBgn0036361					FBgn0039489
		FBgn0036362					FBgn0034202
		FBgn0036363					FBgn0035970
		FBgn0036364					FBgn0039561
		FBgn0036364
		FBgn0036365
		FBgn0036365					FBgn0000377
		FBgn0036365					FBgn0010397
		FBgn0036365					FBgn0002525
		FBgn0036366					FBgn0033656
		FBgn0036367					FBgn0001202
		FBgn0036368					FBgn0038927
		FBgn0036368					FBgn0032884
		FBgn0036368
		FBgn0036368					FBgn0000153
		FBgn0036372					FBgn0036975
		FBgn0036373					FBgn0004516
		FBgn0036373					FBgn0035951
		FBgn0036374					FBgn0027356
		FBgn0036374					FBgn0264357
		FBgn0036374					FBgn0035766
		FBgn0036376					FBgn0037554
		FBgn0036376					FBgn0037141
		FBgn0036376					FBgn0015331
		FBgn0036377					FBgn0013303
		FBgn0036380					FBgn0036926
		FBgn0036381					FBgn0083228
		FBgn0036382					FBgn0030897
		FBgn0036382					FBgn0265595
		FBgn0036386					FBgn0039380
		FBgn0036389					FBgn0034644
		FBgn0036389					FBgn0031267
		FBgn0036390					FBgn0002441
		FBgn0036391					FBgn0032475
		FBgn0036391					FBgn0003334
		FBgn0036391					FBgn0039868
		FBgn0036391					FBgn0034061
		FBgn0036393
		FBgn0036394					FBgn0000097
		FBgn0036395					FBgn0000567
		FBgn0036396					FBgn0250903
		FBgn0036397					FBgn0033229
		FBgn0036397					FBgn0042173
		FBgn0036397					FBgn0031091
		FBgn0036402					FBgn0005683
		FBgn0036402					FBgn0030964
		FBgn0036402					FBgn0001142
		FBgn0036403					FBgn0015797
		FBgn0036405					FBgn0027594
		FBgn0036405					FBgn0285896
		FBgn0036406					FBgn0014073
		FBgn0036410					FBgn0022800
		FBgn0036410					FBgn0010389
		FBgn0036410					FBgn0046685
		FBgn0036414					FBgn0011829
		FBgn0036414					FBgn0003733
		FBgn0036415					FBgn0032006
		FBgn0036415					FBgn0031518
		FBgn0036416					FBgn0260771
		FBgn0036417					FBgn0011638
		FBgn0036417					FBgn0085370
		FBgn0036419					FBgn0038237
		FBgn0036421					FBgn0259171
		FBgn0036421					FBgn0003612
		FBgn0036422					FBgn0026160
		FBgn0036423
		FBgn0036423					FBgn0043364
		FBgn0036426					FBgn0031360
		FBgn0036427					FBgn0027583
		FBgn0036427					FBgn0017558
		FBgn0036428					FBgn0025692
		FBgn0036428					FBgn0013305
		FBgn0036428					FBgn0038209
		FBgn0036433					FBgn0085459
		FBgn0036433					FBgn0053673
		FBgn0036433					FBgn0050379
		FBgn0036436					FBgn0260407
		FBgn0036437					FBgn0017558
		FBgn0036438					FBgn0037231
		FBgn0036439					FBgn0037816
		FBgn0036440					FBgn0034214
		FBgn0036440					FBgn0010470
		FBgn0036441					FBgn0013269
		FBgn0036443					FBgn0037930
		FBgn0036446					FBgn0263603
		FBgn0036446					FBgn0031675
		FBgn0036447					FBgn0005355
		FBgn0036448					FBgn0036821
		FBgn0036449					FBgn0263120
		FBgn0036449					FBgn0034076
		FBgn0036450					FBgn0000594
		FBgn0036454					FBgn0000326
		FBgn0036454					FBgn0031327
		FBgn0036459					FBgn0010052
		FBgn0036460					FBgn0000592
		FBgn0036460					FBgn0033943
		FBgn0036461					FBgn0036770
		FBgn0036461					FBgn0034275
		FBgn0036462					FBgn0039736
		FBgn0036463					FBgn0013953
		FBgn0036463					FBgn0038354
		FBgn0036465
		FBgn0036466					FBgn0010620
		FBgn0036467					FBgn0039038
		FBgn0036468
		FBgn0036469					FBgn0039290
		FBgn0036469					FBgn0030930
		FBgn0036470					FBgn0034025
		FBgn0036471					FBgn0027558
		FBgn0036474					FBgn0031530
		FBgn0036474					FBgn0001970
		FBgn0036476					FBgn0039596
		FBgn0036479					FBgn0031681
		FBgn0036480					FBgn0050463
		FBgn0036480					FBgn0000455
		FBgn0036480					FBgn0031093
		FBgn0036481					FBgn0260481
		FBgn0036481					FBgn0005640
		FBgn0036481					FBgn0004107
		FBgn0036481					FBgn0004106
		FBgn0036481					FBgn0013762
		FBgn0036482					FBgn0003076
		FBgn0036482					FBgn0003044
		FBgn0036483					FBgn0030087
		FBgn0036483					FBgn0265137
		FBgn0036484					FBgn0033115
		FBgn0036484					FBgn0028983
		FBgn0036485					FBgn0028988
		FBgn0036485					FBgn0033112
		FBgn0036486					FBgn0028987
		FBgn0036487					FBgn0033574
		FBgn0036488					FBgn0051902
		FBgn0036489					FBgn0033113
		FBgn0036490					FBgn0083141
		FBgn0036491					FBgn0028984
		FBgn0036492					FBgn0024294
		FBgn0036493					FBgn0028986
		FBgn0036493					FBgn0002930
		FBgn0036493					FBgn0024293
		FBgn0036493					FBgn0053121
		FBgn0036493					FBgn0034195
		FBgn0036495					FBgn0038299
		FBgn0036496					FBgn0028990
		FBgn0036496					FBgn0262057
		FBgn0036497					FBgn0036970
		FBgn0036498					FBgn0032178
		FBgn0036499					FBgn0036969
		FBgn0036500					FBgn0044011
		FBgn0036501					FBgn0262511
		FBgn0036502					FBgn0037535
		FBgn0036502					FBgn0015278
		FBgn0036503					FBgn0015279
		FBgn0036504					FBgn0015277
		FBgn0036505					FBgn0015278
		FBgn0036505					FBgn0015279
		FBgn0036509					FBgn0015277
		FBgn0036512					FBgn0015277
		FBgn0036514					FBgn0015279
		FBgn0036515					FBgn0015278
		FBgn0036515					FBgn0020912
		FBgn0036516					FBgn0262738
		FBgn0036516					FBgn0004611
		FBgn0036516					FBgn0004611
		FBgn0036516					FBgn0003416
		FBgn0036518					FBgn0262738
		FBgn0036518					FBgn0011205
		FBgn0036518					FBgn0031682
		FBgn0036518					FBgn0003416
		FBgn0036518					FBgn0262738
		FBgn0036518					FBgn0004611
		FBgn0036518					FBgn0030608
		FBgn0036519					FBgn0039114
		FBgn0036520					FBgn0028671
		FBgn0036520					FBgn0028670
		FBgn0036522					FBgn0032373
		FBgn0036527					FBgn0038613
		FBgn0036528					FBgn0028669
		FBgn0036529					FBgn0037092
		FBgn0036531
		FBgn0036532					FBgn0025740
		FBgn0036534					FBgn0025741
		FBgn0036534					FBgn0036789
		FBgn0036534					FBgn0036790
		FBgn0036534					FBgn0036789
		FBgn0036536					FBgn0014010
		FBgn0036537					FBgn0031491
		FBgn0036537					FBgn0039378
		FBgn0036537					FBgn0027873
		FBgn0036538					FBgn0034611
		FBgn0036538					FBgn0053230
		FBgn0036545					FBgn0052732
		FBgn0036545					FBgn0035270
		FBgn0036545					FBgn0010441
		FBgn0036547					FBgn0026323
		FBgn0036547					FBgn0030018
		FBgn0036549					FBgn0038816
		FBgn0036550					FBgn0033773
		FBgn0036551					FBgn0030864
		FBgn0036551					FBgn0046689
		FBgn0036552					FBgn0039015
		FBgn0036552					FBgn0039955
		FBgn0036553					FBgn0259113
		FBgn0036553					FBgn0004921
		FBgn0036556					FBgn0263029
		FBgn0036556					FBgn0267252
		FBgn0036557					FBgn0003275
		FBgn0036560					FBgn0261938
		FBgn0036560					FBgn0029157
		FBgn0036563					FBgn0030976
		FBgn0036566					FBgn0036369
		FBgn0036566					FBgn0243512
		FBgn0036566					FBgn0062440
		FBgn0036567
		FBgn0036568					FBgn0263005
		FBgn0036569					FBgn0086680
