## Supplementary Table S8 for "RNA Targets and Physiological Role of Topoisomerase 3β" (part 2 of 2)

### Sheet: Table S8 (continued)
Neurological diseases						Cancers
		FBgn0036570					FBgn0085424
		FBgn0036571					FBgn0004394
		FBgn0036571					FBgn0000028
		FBgn0036571					FBgn0037606
		FBgn0036574					FBgn0036750
		FBgn0036574					FBgn0035943
		FBgn0036574					FBgn0033584
		FBgn0036575					FBgn0002036
		FBgn0036576					FBgn0036749
		FBgn0036576					FBgn0038738
		FBgn0036576					FBgn0051823
		FBgn0036576					FBgn0052483
		FBgn0036577					FBgn0035154
		FBgn0036579
		FBgn0036580					FBgn0283442
		FBgn0036581					FBgn0263231
		FBgn0036581					FBgn0038473
		FBgn0036583					FBgn0034243
		FBgn0036583					FBgn0034307
		FBgn0036584					FBgn0010220
		FBgn0036585					FBgn0032919
		FBgn0036586					FBgn0004049
		FBgn0036587					FBgn0085376
		FBgn0036587					FBgn0032225
		FBgn0036588					FBgn0010434
		FBgn0036589					FBgn0033352
		FBgn0036590					FBgn0283741
		FBgn0036591					FBgn0039544
		FBgn0036592					FBgn0286051
		FBgn0036593					FBgn0031484
		FBgn0036593					FBgn0036405
		FBgn0036594					FBgn0000028
		FBgn0036595					FBgn0086680
		FBgn0036596					FBgn0085424
		FBgn0036597					FBgn0004394
		FBgn0036598
		FBgn0036599					FBgn0086613
		FBgn0036600					FBgn0010317
		FBgn0036601					FBgn0010382
		FBgn0036602					FBgn0000404
		FBgn0036603					FBgn0261588
		FBgn0036605					FBgn0086680
		FBgn0036606					FBgn0085424
		FBgn0036607					FBgn0004394
		FBgn0036608					FBgn0000028
		FBgn0036608
		FBgn0036609					FBgn0032988
		FBgn0036610					FBgn0039019
		FBgn0036612					FBgn0030854
		FBgn0036612					FBgn0030082
		FBgn0036614					FBgn0037675
		FBgn0036617					FBgn0031613
		FBgn0036618					FBgn0003607
		FBgn0036619					FBgn0034255
		FBgn0036620					FBgn0004400
		FBgn0036621					FBgn0050423
		FBgn0036621					FBgn0038738
		FBgn0036621					FBgn0052483
		FBgn0036622					FBgn0035154
		FBgn0036622					FBgn0051821
		FBgn0036622					FBgn0051823
		FBgn0036623					FBgn0031292
		FBgn0036623					FBgn0026873
		FBgn0036623					FBgn0040066
		FBgn0036623					FBgn0035724
		FBgn0036623					FBgn0034274
		FBgn0036624					FBgn0039301
		FBgn0036624					FBgn0034527
		FBgn0036624					FBgn0036999
		FBgn0036627					FBgn0052412
		FBgn0036627					FBgn0052413
		FBgn0036629					FBgn0036154
		FBgn0036638
		FBgn0036639					FBgn0000116
		FBgn0036640					FBgn0035957
		FBgn0036640					FBgn0038373
		FBgn0036640					FBgn0050274
		FBgn0036641					FBgn0043884
		FBgn0036641
		FBgn0036643					FBgn0034214
		FBgn0036648					FBgn0037816
		FBgn0036652
		FBgn0036654					FBgn0259212
		FBgn0036654					FBgn0261397
		FBgn0036655					FBgn0264340
		FBgn0036656					FBgn0262029
		FBgn0036656					FBgn0032169
		FBgn0036659					FBgn0030465
		FBgn0036661					FBgn0039698
		FBgn0036661					FBgn0016672
		FBgn0036661					FBgn0036552
		FBgn0036662					FBgn0013733
		FBgn0036662					FBgn0062449
		FBgn0036662					FBgn0031952
		FBgn0036663					FBgn0034793
		FBgn0036663					FBgn0050381
		FBgn0036663					FBgn0033889
		FBgn0036663					FBgn0041164
		FBgn0036663					FBgn0030170
		FBgn0036663					FBgn0034187
		FBgn0036663					FBgn0262730
		FBgn0036665
		FBgn0036665					FBgn0000711
		FBgn0036666					FBgn0025573
		FBgn0036667					FBgn0005779
		FBgn0036667					FBgn0003140
		FBgn0036668					FBgn0046698
		FBgn0036670					FBgn0005778
		FBgn0036670					FBgn0261399
		FBgn0036671					FBgn0003132
		FBgn0036676					FBgn0003134
		FBgn0036677					FBgn0004103
		FBgn0036677					FBgn0004103
		FBgn0036678					FBgn0003134
		FBgn0036678					FBgn0003132
		FBgn0036678					FBgn0046698
		FBgn0036678					FBgn0005778
		FBgn0036678					FBgn0003140
		FBgn0036678					FBgn0000711
		FBgn0036678					FBgn0025573
		FBgn0036678					FBgn0261399
		FBgn0036678					FBgn0005779
		FBgn0036678					FBgn0035540
		FBgn0036679					FBgn0037720
		FBgn0036680					FBgn0011785
		FBgn0036680					FBgn0028429
		FBgn0036681					FBgn0032632
		FBgn0036681					FBgn0032626
		FBgn0036684
		FBgn0036684					FBgn0035850
		FBgn0036684					FBgn0032935
		FBgn0036685					FBgn0036317
		FBgn0036685					FBgn0036428
		FBgn0036685					FBgn0036862
		FBgn0036687					FBgn0013576
		FBgn0036689					FBgn0032901
		FBgn0036690					FBgn0031955
		FBgn0036691					FBgn0028992
		FBgn0036695					FBgn0026402
		FBgn0036696					FBgn0002736
		FBgn0036696					FBgn0038747
		FBgn0036697					FBgn0029766
		FBgn0036697					FBgn0030468
		FBgn0036698					FBgn0082598
		FBgn0036702					FBgn0262017
		FBgn0036702					FBgn0027500
		FBgn0036703					FBgn0086451
		FBgn0036704					FBgn0000152
		FBgn0036704					FBgn0028879
		FBgn0036705					FBgn0030349
		FBgn0036706					FBgn0038721
		FBgn0036707					FBgn0036235
		FBgn0036708					FBgn0053526
		FBgn0036709					FBgn0031604
		FBgn0036710					FBgn0051472
		FBgn0036710					FBgn0051473
		FBgn0036710					FBgn0030029
		FBgn0036711					FBgn0037482
		FBgn0036713					FBgn0035318
		FBgn0036714					FBgn0032688
		FBgn0036714					FBgn0020304
		FBgn0036714					FBgn0029092
		FBgn0036714					FBgn0050372
		FBgn0036715					FBgn0033349
		FBgn0036715					FBgn0033539
		FBgn0036715					FBgn0035431
		FBgn0036716					FBgn0039056
		FBgn0036717					FBgn0030808
		FBgn0036723					FBgn0020655
		FBgn0036725					FBgn0028509
		FBgn0036725					FBgn0037182
		FBgn0036725					FBgn0004889
		FBgn0036726
		FBgn0036728					FBgn0038744
		FBgn0036728					FBgn0030817
		FBgn0036728					FBgn0030816
		FBgn0036728					FBgn0033572
		FBgn0036729					FBgn0036116
		FBgn0036730					FBgn0050394
		FBgn0036730					FBgn0285912
		FBgn0036731					FBgn0033911
		FBgn0036731					FBgn0035300
		FBgn0036732					FBgn0032036
		FBgn0036732					FBgn0052081
		FBgn0036732					FBgn0052079
		FBgn0036732
		FBgn0036733					FBgn0027492
		FBgn0036734					FBgn0042693
		FBgn0036734					FBgn0052568
		FBgn0036734
		FBgn0036734
		FBgn0036735
		FBgn0036738					FBgn0031598
		FBgn0036738					FBgn0061360
		FBgn0036740					FBgn0051126
		FBgn0036740					FBgn0030873
		FBgn0036742					FBgn0000008
		FBgn0036742					FBgn0030724
		FBgn0036745
		FBgn0036750					FBgn0052944
		FBgn0036754					FBgn0033259
		FBgn0036756					FBgn0011747
		FBgn0036756					FBgn0003139
		FBgn0036759					FBgn0023177
		FBgn0036759					FBgn0004177
		FBgn0036760					FBgn0036212
		FBgn0036761					FBgn0039396
		FBgn0036761
		FBgn0036763					FBgn0015025
		FBgn0036763					FBgn0027339
		FBgn0036764					FBgn0028878
		FBgn0036764					FBgn0000520
		FBgn0036766					FBgn0038047
		FBgn0036767					FBgn0030005
		FBgn0036769					FBgn0045852
		FBgn0036769					FBgn0037120
		FBgn0036770					FBgn0038301
		FBgn0036771					FBgn0025679
		FBgn0036772					FBgn0037751
		FBgn0036773					FBgn0020309
		FBgn0036773					FBgn0053300
		FBgn0036774					FBgn0052602
		FBgn0036775					FBgn0052656
		FBgn0036777					FBgn0003374
		FBgn0036777					FBgn0036861
		FBgn0036780					FBgn0053300
		FBgn0036780					FBgn0052602
		FBgn0036781					FBgn0052656
		FBgn0036782					FBgn0035249
		FBgn0036783					FBgn0033672
		FBgn0036784					FBgn0053850
		FBgn0036785					FBgn0053847
		FBgn0036785					FBgn0053808
		FBgn0036785					FBgn0053862
		FBgn0036785					FBgn0053859
		FBgn0036786					FBgn0051618
		FBgn0036787					FBgn0053817
		FBgn0036791					FBgn0053841
		FBgn0036793					FBgn0053835
		FBgn0036793					FBgn0053814
		FBgn0036793					FBgn0053853
		FBgn0036795					FBgn0053823
		FBgn0036796					FBgn0053832
		FBgn0036799					FBgn0053844
		FBgn0036799					FBgn0053865
		FBgn0036799					FBgn0042135
		FBgn0036801					FBgn0053856
		FBgn0036801					FBgn0053826
		FBgn0036801					FBgn0053820
		FBgn0036801					FBgn0053829
		FBgn0036804					FBgn0053838
		FBgn0036805					FBgn0001197
		FBgn0036805					FBgn0030459
		FBgn0036810					FBgn0035031
		FBgn0036811					FBgn0002643
		FBgn0036812					FBgn0011762
		FBgn0036813					FBgn0260745
		FBgn0036814					FBgn0261514
		FBgn0036814					FBgn0001967
		FBgn0036815					FBgn0027929
		FBgn0036815					FBgn0259896
		FBgn0036817					FBgn0260011
		FBgn0036818					FBgn0243514
		FBgn0036819					FBgn0028939
		FBgn0036819					FBgn0028936
		FBgn0036820					FBgn0054003
		FBgn0036820					FBgn0027594
		FBgn0036822					FBgn0030551
		FBgn0036825					FBgn0038098
		FBgn0036825					FBgn0028543
		FBgn0036825					FBgn0035084
		FBgn0036826					FBgn0028542
		FBgn0036827					FBgn0266347
		FBgn0036828
		FBgn0036828					FBgn0265192
		FBgn0036830					FBgn0265184
		FBgn0036830					FBgn0286778
		FBgn0036831					FBgn0032243
		FBgn0036833					FBgn0002948
		FBgn0036833					FBgn0011606
		FBgn0036834
		FBgn0036835					FBgn0040066
		FBgn0036836					FBgn0035724
		FBgn0036837					FBgn0034274
		FBgn0036837					FBgn0039301
		FBgn0036837					FBgn0034527
		FBgn0036837					FBgn0005683
		FBgn0036837					FBgn0031091
		FBgn0036838					FBgn0014010
		FBgn0036839					FBgn0260972
		FBgn0036842					FBgn0037653
		FBgn0036842					FBgn0038627
		FBgn0036843					FBgn0037944
		FBgn0036844					FBgn0000273
		FBgn0036844					FBgn0000274
		FBgn0036844					FBgn0039796
		FBgn0036844					FBgn0000489
		FBgn0036846					FBgn0031492
		FBgn0036846					FBgn0021995
		FBgn0036847					FBgn0029870
		FBgn0036848					FBgn0011596
		FBgn0036849					FBgn0020249
		FBgn0036850					FBgn0003090
		FBgn0036850					FBgn0000273
		FBgn0036851					FBgn0000274
		FBgn0036851					FBgn0039796
		FBgn0036851					FBgn0000489
		FBgn0036853					FBgn0036569
		FBgn0036853					FBgn0027086
		FBgn0036853					FBgn0035802
		FBgn0036856					FBgn0050456
		FBgn0036856					FBgn0024277
		FBgn0036857					FBgn0034194
		FBgn0036858					FBgn0050440
		FBgn0036859					FBgn0037894
		FBgn0036860					FBgn0039125
		FBgn0036861					FBgn0052246
		FBgn0036862
		FBgn0036862
		FBgn0036862					FBgn0024194
		FBgn0036862					FBgn0259979
		FBgn0036868
		FBgn0036870					FBgn0013765
		FBgn0036871					FBgn0014075
		FBgn0036872					FBgn0266669
		FBgn0036872					FBgn0033050
		FBgn0036873					FBgn0266670
		FBgn0036875					FBgn0038047
		FBgn0036875
		FBgn0036875					FBgn0261041
		FBgn0036875					FBgn0028863
		FBgn0036875					FBgn0261999
		FBgn0036875					FBgn0034921
		FBgn0036876					FBgn0020304
		FBgn0036876					FBgn0050372
		FBgn0036877					FBgn0033349
		FBgn0036878					FBgn0033539
		FBgn0036879					FBgn0039056
		FBgn0036880					FBgn0030808
		FBgn0036880					FBgn0020655
		FBgn0036881					FBgn0028509
		FBgn0036881					FBgn0037182
		FBgn0036881					FBgn0031086
		FBgn0036886					FBgn0032512
		FBgn0036887
		FBgn0036887					FBgn0030893
		FBgn0036888					FBgn0261461
		FBgn0036889					FBgn0029778
		FBgn0036890					FBgn0020621
		FBgn0036890					FBgn0259680
		FBgn0036890					FBgn0003091
		FBgn0036891					FBgn0003093
		FBgn0036892					FBgn0035965
		FBgn0036892					FBgn0260659
		FBgn0036893					FBgn0005386
		FBgn0036895					FBgn0039559
		FBgn0036896					FBgn0259680
		FBgn0036896					FBgn0003093
		FBgn0036896					FBgn0003091
		FBgn0036896					FBgn0261854
		FBgn0036897					FBgn0020621
		FBgn0036897					FBgn0265598
		FBgn0036897					FBgn0032196
		FBgn0036897					FBgn0037672
		FBgn0036899					FBgn0263118
		FBgn0036899					FBgn0037475
		FBgn0036899					FBgn0052227
		FBgn0036899					FBgn0000721
		FBgn0036900					FBgn0000442
		FBgn0036900					FBgn0032187
		FBgn0036900
		FBgn0036905					FBgn0034537
		FBgn0036906					FBgn0052703
		FBgn0036908					FBgn0267339
		FBgn0036908					FBgn0052082
		FBgn0036910					FBgn0025469
		FBgn0036911					FBgn0036501
		FBgn0036911					FBgn0261524
		FBgn0036911					FBgn0024326
		FBgn0036913					FBgn0010269
		FBgn0036913
		FBgn0036913					FBgn0263974
		FBgn0036913					FBgn0003891
		FBgn0036915					FBgn0038191
		FBgn0036915					FBgn0030937
		FBgn0036916					FBgn0034098
		FBgn0036918					FBgn0263143
		FBgn0036918					FBgn0027529
		FBgn0036919					FBgn0051004
		FBgn0036920					FBgn0051814
		FBgn0036921					FBgn0259245
		FBgn0036921					FBgn0037736
		FBgn0036922					FBgn0037644
		FBgn0036922					FBgn0037955
		FBgn0036922
		FBgn0036922
		FBgn0036923					FBgn0010770
		FBgn0036924					FBgn0039595
		FBgn0036925					FBgn0036278
		FBgn0036928					FBgn0036260
		FBgn0036928					FBgn0036789
		FBgn0036929					FBgn0024732
		FBgn0036929					FBgn0028407
		FBgn0036931					FBgn0015316
		FBgn0036932					FBgn0051954
		FBgn0036932					FBgn0259998
		FBgn0036934					FBgn0037678
		FBgn0036934					FBgn0019928
		FBgn0036935					FBgn0034052
		FBgn0036936					FBgn0050031
		FBgn0036938					FBgn0011832
		FBgn0036938					FBgn0043470
		FBgn0036939					FBgn0052808
		FBgn0036939					FBgn0042186
		FBgn0036940					FBgn0010425
		FBgn0036941					FBgn0050025
		FBgn0036942					FBgn0027654
		FBgn0036945					FBgn0038481
		FBgn0036945					FBgn0052808
		FBgn0036947					FBgn0038481
		FBgn0036948					FBgn0034507
		FBgn0036949					FBgn0031406
		FBgn0036949					FBgn0015316
		FBgn0036950					FBgn0043470
		FBgn0036950					FBgn0052808
		FBgn0036951					FBgn0042186
		FBgn0036951					FBgn0029826
		FBgn0036952					FBgn0000416
		FBgn0036952					FBgn0051158
		FBgn0036952					FBgn0036273
		FBgn0036952					FBgn0284421
		FBgn0036952
		FBgn0036953					FBgn0032154
		FBgn0036953
		FBgn0036956					FBgn0038947
		FBgn0036959					FBgn0261046
		FBgn0036959					FBgn0259245
		FBgn0036962					FBgn0261046
		FBgn0036964					FBgn0086134
		FBgn0036973
		FBgn0036974
		FBgn0036974					FBgn0261394
		FBgn0036974					FBgn0261395
		FBgn0036974					FBgn0265606
		FBgn0036974					FBgn0016697
		FBgn0036974					FBgn0032492
		FBgn0036974					FBgn0004066
		FBgn0036974					FBgn0263121
		FBgn0036978					FBgn0023175
		FBgn0036978					FBgn0017556
		FBgn0036978					FBgn0250843
		FBgn0036979					FBgn0052354
		FBgn0036979					FBgn0037405
		FBgn0036980					FBgn0030439
		FBgn0036980					FBgn0021764
		FBgn0036980					FBgn0026562
		FBgn0036984					FBgn0014075
		FBgn0036985					FBgn0002284
		FBgn0036986					FBgn0026380
		FBgn0036987
		FBgn0036987					FBgn0031057
		FBgn0036988					FBgn0051528
		FBgn0036988					FBgn0037538
		FBgn0036990					FBgn0032157
		FBgn0036991					FBgn0250746
		FBgn0036991					FBgn0000618
		FBgn0036993					FBgn0040670
		FBgn0036993					FBgn0031377
		FBgn0036994					FBgn0033859
		FBgn0036994
		FBgn0036995					FBgn0034129
		FBgn0036995
		FBgn0036995					FBgn0036804
		FBgn0036996					FBgn0035643
		FBgn0036997					FBgn0086253
		FBgn0036998					FBgn0051139
		FBgn0036999					FBgn0023174
		FBgn0036999					FBgn0029812
		FBgn0037000					FBgn0037296
		FBgn0037000					FBgn0028687
		FBgn0037001					FBgn0039788
		FBgn0037001					FBgn0020369
		FBgn0037003					FBgn0015282
		FBgn0037004					FBgn0040394
		FBgn0037005					FBgn0022936
		FBgn0037007					FBgn0025455
		FBgn0037007					FBgn0029755
		FBgn0037007
		FBgn0037007					FBgn0030410
		FBgn0037007
		FBgn0037008					FBgn0016126
		FBgn0037009					FBgn0264607
		FBgn0037011					FBgn0261387
		FBgn0037013					FBgn0032088
		FBgn0037013					FBgn0032087
		FBgn0037014					FBgn0024236
		FBgn0037015					FBgn0036461
		FBgn0037015					FBgn0002022
		FBgn0037015					FBgn0039714
		FBgn0037017					FBgn0051619
		FBgn0037017					FBgn0262516
		FBgn0037018					FBgn0261361
		FBgn0037018					FBgn0000636
		FBgn0037019					FBgn0036260
		FBgn0037020					FBgn0004841
		FBgn0037021					FBgn0036789
		FBgn0037022
		FBgn0037023					FBgn0036742
		FBgn0037024
		FBgn0037024					FBgn0261444
		FBgn0037024					FBgn0015558
		FBgn0037025
		FBgn0037025
		FBgn0037026
		FBgn0037026					FBgn0265767
		FBgn0037026					FBgn0039941
		FBgn0037027					FBgn0040031
		FBgn0037027					FBgn0037238
		FBgn0037027					FBgn0033599
		FBgn0037027					FBgn0033323
		FBgn0037028					FBgn0033324
		FBgn0037028					FBgn0028704
		FBgn0037030
		FBgn0037030
		FBgn0037031
		FBgn0037031
		FBgn0037031
		FBgn0037035
		FBgn0037036
		FBgn0037037
		FBgn0037037
		FBgn0037038
		FBgn0037039					FBgn0261556
		FBgn0037039
		FBgn0037039					FBgn0035437
		FBgn0037040					FBgn0032901
		FBgn0037040					FBgn0083963
		FBgn0037040					FBgn0031866
		FBgn0037040					FBgn0083975
		FBgn0037040					FBgn0051146
		FBgn0037042					FBgn0001987
		FBgn0037042					FBgn0027584
		FBgn0037044					FBgn0034972
		FBgn0037044					FBgn0015575
		FBgn0037045					FBgn0015576
		FBgn0037046					FBgn0000592
		FBgn0037050					FBgn0015570
		FBgn0037050					FBgn0032131
		FBgn0037051					FBgn0261393
		FBgn0037051					FBgn0000594
		FBgn0037057					FBgn0034076
		FBgn0037057					FBgn0015574
		FBgn0037057					FBgn0032057
		FBgn0037057					FBgn0032132
		FBgn0037059					FBgn0034736
		FBgn0037060					FBgn0015568
		FBgn0037060					FBgn0010052
		FBgn0037060					FBgn0001114
		FBgn0037060					FBgn0032058
		FBgn0037061					FBgn0015577
		FBgn0037063					FBgn0015569
		FBgn0037063					FBgn0015572
		FBgn0037064					FBgn0039084
		FBgn0037065					FBgn0037090
		FBgn0037065					FBgn0004108
		FBgn0037065					FBgn0000024
		FBgn0037065					FBgn0033943
		FBgn0037067					FBgn0029690
		FBgn0037068					FBgn0000326
		FBgn0037068					FBgn0031327
		FBgn0037069					FBgn0015571
		FBgn0037073					FBgn0051660
		FBgn0037074					FBgn0264339
		FBgn0037074					FBgn0051760
		FBgn0037076					FBgn0051195
		FBgn0037076					FBgn0039294
		FBgn0037078					FBgn0010473
		FBgn0037078					FBgn0028482
		FBgn0037081					FBgn0037465
		FBgn0037081					FBgn0037518
		FBgn0037082					FBgn0042102
		FBgn0037082					FBgn0042105
		FBgn0037084					FBgn0042103
		FBgn0037084					FBgn0042104
		FBgn0037084					FBgn0035103
		FBgn0037085					FBgn0037853
		FBgn0037085					FBgn0037521
		FBgn0037086					FBgn0037517
		FBgn0037087					FBgn0037519
		FBgn0037087					FBgn0037856
		FBgn0037093					FBgn0042101
		FBgn0037093					FBgn0037520
		FBgn0037093					FBgn0038301
		FBgn0037094					FBgn0038047
		FBgn0037094					FBgn0032801
		FBgn0037094					FBgn0036684
		FBgn0037094					FBgn0259146
		FBgn0037094					FBgn0034748
		FBgn0037094
		FBgn0037094					FBgn0085408
		FBgn0037094					FBgn0045073
		FBgn0037094					FBgn0020306
		FBgn0037099					FBgn0029866
		FBgn0037100					FBgn0033204
		FBgn0037100					FBgn0033205
		FBgn0037101					FBgn0033203
		FBgn0037102					FBgn0050491
		FBgn0037105					FBgn0051235
		FBgn0037106					FBgn0038610
		FBgn0037106					FBgn0050495
		FBgn0037108					FBgn0034500
		FBgn0037108					FBgn0031972
		FBgn0037109					FBgn0027579
		FBgn0037109					FBgn0040212
		FBgn0037109
		FBgn0037110					FBgn0267487
		FBgn0037114					FBgn0011260
		FBgn0037115					FBgn0264273
		FBgn0037116					FBgn0011259
		FBgn0037117					FBgn0016059
		FBgn0037117					FBgn0034452
		FBgn0037117					FBgn0261985
		FBgn0037121					FBgn0025634
		FBgn0037122					FBgn0036277
		FBgn0037123					FBgn0033554
		FBgn0037124					FBgn0259211
		FBgn0037125					FBgn0050011
		FBgn0037126					FBgn0283666
		FBgn0037127					FBgn0004636
		FBgn0037127
		FBgn0037128					FBgn0000464
		FBgn0037129					FBgn0267486
		FBgn0037130
		FBgn0037130					FBgn0036556
		FBgn0037130					FBgn0033322
		FBgn0037130					FBgn0035426
		FBgn0037131					FBgn0029067
		FBgn0037133					FBgn0032482
		FBgn0037134					FBgn0083940
		FBgn0037135					FBgn0010341
		FBgn0037135					FBgn0014011
		FBgn0037135					FBgn0010333
		FBgn0037135					FBgn0039532
		FBgn0037137					FBgn0035318
		FBgn0037137					FBgn0032688
		FBgn0037137					FBgn0003116
		FBgn0037137					FBgn0028474
		FBgn0037138
		FBgn0037138					FBgn0041181
		FBgn0037138					FBgn0041180
		FBgn0037138					FBgn0041182
		FBgn0037138					FBgn0041183
		FBgn0037139					FBgn0264845
		FBgn0037141					FBgn0267488
		FBgn0037142					FBgn0014009
		FBgn0037142					FBgn0032020
		FBgn0037146					FBgn0014010
		FBgn0037146					FBgn0025808
		FBgn0037147					FBgn0026777
		FBgn0037149					FBgn0039147
		FBgn0037149					FBgn0032725
		FBgn0037150					FBgn0000568
		FBgn0037151					FBgn0015240
		FBgn0037156					FBgn0027093
		FBgn0037162					FBgn0037526
		FBgn0037163					FBgn0004390
		FBgn0037164					FBgn0265778
		FBgn0037164					FBgn0259228
		FBgn0037165					FBgn0001965
		FBgn0037166					FBgn0034158
		FBgn0037167					FBgn0003396
		FBgn0037169					FBgn0032536
		FBgn0037169					FBgn0012037
		FBgn0037171					FBgn0016122
		FBgn0037171					FBgn0032535
		FBgn0037172					FBgn0033366
		FBgn0037174					FBgn0035076
		FBgn0037174					FBgn0261800
		FBgn0037174					FBgn0015774
		FBgn0037175					FBgn0263979
		FBgn0037176					FBgn0034723
		FBgn0037176					FBgn0032095
		FBgn0037177					FBgn0033402
		FBgn0037177					FBgn0266801
		FBgn0037178					FBgn0263979
		FBgn0037179					FBgn0015799
		FBgn0037180					FBgn0038390
		FBgn0037181					FBgn0000037
		FBgn0037181
		FBgn0037182
		FBgn0037182					FBgn0025682
		FBgn0037182					FBgn0031673
		FBgn0037182
		FBgn0037182					FBgn0020379
		FBgn0037182					FBgn0037445
		FBgn0037182					FBgn0037445
		FBgn0037183					FBgn0024941
		FBgn0037184					FBgn0259927
		FBgn0037184					FBgn0028743
		FBgn0037185					FBgn0024941
		FBgn0037186					FBgn0259927
		FBgn0037186					FBgn0028743
		FBgn0037186					FBgn0020278
		FBgn0037188					FBgn0259927
		FBgn0037191					FBgn0024941
		FBgn0037195					FBgn0028743
		FBgn0037197					FBgn0041191
		FBgn0037199
		FBgn0037199
		FBgn0037200					FBgn0016691
		FBgn0037200
		FBgn0037202					FBgn0037852
		FBgn0037202					FBgn0035078
		FBgn0037203					FBgn0036128
		FBgn0037203					FBgn0052072
		FBgn0037203					FBgn0039030
		FBgn0037204					FBgn0037534
		FBgn0037204					FBgn0051522
		FBgn0037205					FBgn0037762
		FBgn0037206					FBgn0034382
		FBgn0037206					FBgn0053110
		FBgn0037206					FBgn0038986
		FBgn0037206					FBgn0050008
		FBgn0037207					FBgn0037761
		FBgn0037207					FBgn0037765
		FBgn0037213					FBgn0037764
		FBgn0037213					FBgn0051141
		FBgn0037215					FBgn0038983
		FBgn0037215					FBgn0034383
		FBgn0037215					FBgn0051523
		FBgn0037215					FBgn0260942
		FBgn0037215					FBgn0037763
		FBgn0037217					FBgn0260960
		FBgn0037217					FBgn0037705
		FBgn0037218					FBgn0004919
		FBgn0037218					FBgn0052099
		FBgn0037218					FBgn0026149
		FBgn0037218					FBgn0032721
		FBgn0037220					FBgn0051198
		FBgn0037222					FBgn0051445
		FBgn0037222					FBgn0030223
		FBgn0037222					FBgn0046253
		FBgn0037224					FBgn0028935
		FBgn0037225					FBgn0263236
		FBgn0037225					FBgn0036186
		FBgn0037225					FBgn0039656
		FBgn0037227					FBgn0030222
		FBgn0037228					FBgn0000061
		FBgn0037228					FBgn0020617
		FBgn0037229					FBgn0011701
		FBgn0037230					FBgn0008636
		FBgn0037231					FBgn0085369
		FBgn0037231					FBgn0023489
		FBgn0037232					FBgn0263512
		FBgn0037232					FBgn0030960
		FBgn0037234
		FBgn0037234
		FBgn0037234					FBgn0000448
		FBgn0037234					FBgn0015240
		FBgn0037235					FBgn0032906
		FBgn0037235
		FBgn0037236					FBgn0035753
		FBgn0037236					FBgn0086710
		FBgn0037238					FBgn0016726
		FBgn0037238
		FBgn0037238					FBgn0285949
		FBgn0037238					FBgn0037686
		FBgn0037239					FBgn0039406
		FBgn0037239					FBgn0032195
		FBgn0037239					FBgn0004867
		FBgn0037239					FBgn0011284
		FBgn0037241					FBgn0039757
		FBgn0037241					FBgn0027494
		FBgn0037242					FBgn0285947
		FBgn0037242					FBgn0033699
		FBgn0037244					FBgn0286213
		FBgn0037248					FBgn0010198
		FBgn0037248					FBgn0033555
		FBgn0037248					FBgn0261596
		FBgn0037250					FBgn0028546
		FBgn0037251					FBgn0053113
		FBgn0037251					FBgn0015831
		FBgn0037252					FBgn0003964
		FBgn0037254					FBgn0003964
		FBgn0037255					FBgn0011286
		FBgn0037260					FBgn0000079
		FBgn0037261					FBgn0037293
		FBgn0037261					FBgn0031633
		FBgn0037261					FBgn0000078
		FBgn0037261					FBgn0020506
		FBgn0037262					FBgn0027296
		FBgn0037262
		FBgn0037262					FBgn0039156
		FBgn0037262					FBgn0030509
		FBgn0037262					FBgn0030485
		FBgn0037263					FBgn0285944
		FBgn0037265					FBgn0085434
		FBgn0037265
		FBgn0037270					FBgn0285944
		FBgn0037276					FBgn0085434
		FBgn0037279					FBgn0031802
		FBgn0037279					FBgn0051105
		FBgn0037279					FBgn0065108
		FBgn0037279					FBgn0024319
		FBgn0037280					FBgn0065109
		FBgn0037282					FBgn0034730
		FBgn0037282					FBgn0030795
		FBgn0037282					FBgn0052792
		FBgn0037283					FBgn0053289
		FBgn0037284					FBgn0034489
		FBgn0037288					FBgn0032602
		FBgn0037288					FBgn0020258
		FBgn0037290					FBgn0022981
		FBgn0037291					FBgn0035785
		FBgn0037292					FBgn0265001
		FBgn0037293					FBgn0034965
		FBgn0037294					FBgn0085398
		FBgn0037296					FBgn0039839
		FBgn0037297					FBgn0039676
		FBgn0037297					FBgn0050181
		FBgn0037297					FBgn0035458
		FBgn0037298					FBgn0053349
		FBgn0037298					FBgn0030844
		FBgn0037298					FBgn0051065
		FBgn0037299					FBgn0039677
		FBgn0037299					FBgn0031803
		FBgn0037299					FBgn0039675
		FBgn0037301					FBgn0065110
		FBgn0037304					FBgn0039679
		FBgn0037304					FBgn0053508
		FBgn0037305					FBgn0039424
		FBgn0037307					FBgn0260753
		FBgn0037310
		FBgn0037312
		FBgn0037313
		FBgn0037313
		FBgn0037317
		FBgn0037320
		FBgn0037322					FBgn0035199
		FBgn0037323					FBgn0038296
		FBgn0037323					FBgn0027512
		FBgn0037324					FBgn0266717
		FBgn0037324					FBgn0264953
		FBgn0037325					FBgn0267430
		FBgn0037326					FBgn0025684
		FBgn0037326					FBgn0050272
		FBgn0037326					FBgn0034394
		FBgn0037326					FBgn0033048
		FBgn0037327					FBgn0039886
		FBgn0037327					FBgn0030452
		FBgn0037327					FBgn0034785
		FBgn0037328					FBgn0033234
		FBgn0037329					FBgn0016684
		FBgn0037329					FBgn0031424
		FBgn0037330					FBgn0038799
		FBgn0037332					FBgn0031307
		FBgn0037332					FBgn0010651
		FBgn0037332					FBgn0034784
		FBgn0037332					FBgn0042126
		FBgn0037336					FBgn0034490
		FBgn0037336					FBgn0050265
		FBgn0037336					FBgn0029727
		FBgn0037338					FBgn0031645
		FBgn0037339					FBgn0028513
		FBgn0037339					FBgn0034782
		FBgn0037339					FBgn0058263
		FBgn0037339					FBgn0024315
		FBgn0037339					FBgn0038099
		FBgn0037340					FBgn0034783
		FBgn0037340					FBgn0034392
		FBgn0037341					FBgn0010497
		FBgn0037341					FBgn0001970
		FBgn0037341					FBgn0036527
		FBgn0037342					FBgn0039596
		FBgn0037344					FBgn0030930
		FBgn0037344					FBgn0034025
		FBgn0037345					FBgn0027558
		FBgn0037347					FBgn0031530
		FBgn0037347					FBgn0036528
		FBgn0037347					FBgn0036529
		FBgn0037350					FBgn0035375
		FBgn0037350					FBgn0051956
		FBgn0037351					FBgn0050463
		FBgn0037351					FBgn0051776
		FBgn0037356					FBgn0031681
		FBgn0037359					FBgn0015376
		FBgn0037360					FBgn0050271
		FBgn0037363					FBgn0016920
		FBgn0037363					FBgn0031473
		FBgn0037364					FBgn0259737
		FBgn0037365					FBgn0011747
		FBgn0037365					FBgn0261788
		FBgn0037368					FBgn0259179
		FBgn0037368					FBgn0027508
		FBgn0037368					FBgn0037358
		FBgn0037369					FBgn0038186
		FBgn0037369					FBgn0025642
		FBgn0037370					FBgn0034558
		FBgn0037371					FBgn0015614
		FBgn0037372					FBgn0010014
		FBgn0037374					FBgn0028647
		FBgn0037374					FBgn0038047
		FBgn0037375
		FBgn0037375
		FBgn0037375					FBgn0031814
		FBgn0037375					FBgn0035146
		FBgn0037375					FBgn0031914
		FBgn0037375					FBgn0052407
		FBgn0037375					FBgn0052485
		FBgn0037375					FBgn0019968
		FBgn0037376					FBgn0267002
		FBgn0037376					FBgn0003270
		FBgn0037377					FBgn0010433
		FBgn0037378					FBgn0032651
		FBgn0037379					FBgn0015550
		FBgn0037379					FBgn0045852
		FBgn0037382					FBgn0032707
		FBgn0037383
		FBgn0037383					FBgn0033362
		FBgn0037384					FBgn0033365
		FBgn0037384					FBgn0034507
		FBgn0037384					FBgn0003863
		FBgn0037385					FBgn0050025
		FBgn0037387					FBgn0010357
		FBgn0037387					FBgn0050031
		FBgn0037387					FBgn0003319
		FBgn0037387					FBgn0034661
		FBgn0037388					FBgn0036436
		FBgn0037391					FBgn0042098
		FBgn0037391					FBgn0034666
		FBgn0037391					FBgn0262139
		FBgn0037391					FBgn0004666
		FBgn0037391					FBgn0266411
		FBgn0037395					FBgn0024995
		FBgn0037395					FBgn0030347
		FBgn0037398					FBgn0030348
		FBgn0037399					FBgn0036759
		FBgn0037402					FBgn0032032
		FBgn0037402					FBgn0036760
		FBgn0037402					FBgn0034713
		FBgn0037405					FBgn0052487
		FBgn0037406					FBgn0052488
		FBgn0037409
		FBgn0037410					FBgn0037481
		FBgn0037410					FBgn0033272
		FBgn0037410
		FBgn0037411					FBgn0040650
		FBgn0037411
		FBgn0037412					FBgn0037301
		FBgn0037412					FBgn0011260
		FBgn0037413					FBgn0264273
		FBgn0037413					FBgn0011259
		FBgn0037414					FBgn0016059
		FBgn0037415					FBgn0284221
		FBgn0037416
		FBgn0037418					FBgn0259219
		FBgn0037419					FBgn0036044
		FBgn0037420					FBgn0265991
		FBgn0037421					FBgn0265298
		FBgn0037422					FBgn0039251
		FBgn0037424					FBgn0030049
		FBgn0037427					FBgn0014010
		FBgn0037427					FBgn0004587
		FBgn0037427					FBgn0283477
		FBgn0037427					FBgn0004587
		FBgn0037428					FBgn0283477
		FBgn0037429					FBgn0030893
		FBgn0037429					FBgn0261461
		FBgn0037430					FBgn0031118
		FBgn0037431					FBgn0003742
		FBgn0037432
		FBgn0037433					FBgn0035049
		FBgn0037435					FBgn0033438
		FBgn0037436
		FBgn0037439
		FBgn0037442					FBgn0030808
		FBgn0037442
		FBgn0037442					FBgn0032013
		FBgn0037442					FBgn0261065
		FBgn0037443					FBgn0037338
		FBgn0037443					FBgn0036570
		FBgn0037443					FBgn0027873
		FBgn0037443					FBgn0039691
		FBgn0037443					FBgn0036813
		FBgn0037445					FBgn0053556
		FBgn0037445					FBgn0025641
		FBgn0037445					FBgn0011202
		FBgn0037446					FBgn0031036
		FBgn0037446					FBgn0030434
		FBgn0037446					FBgn0262115
		FBgn0037447					FBgn0038660
		FBgn0037448					FBgn0032640
		FBgn0037448					FBgn0037749
		FBgn0037448					FBgn0035772
		FBgn0037448
		FBgn0037448					FBgn0038659
		FBgn0037448					FBgn0020251
		FBgn0037448					FBgn0038315
		FBgn0037448					FBgn0005632
		FBgn0037448					FBgn0285879
		FBgn0037448					FBgn0000459
		FBgn0037448					FBgn0015296
		FBgn0037448
		FBgn0037449					FBgn0031268
		FBgn0037454					FBgn0031842
		FBgn0037455					FBgn0036427
		FBgn0037456					FBgn0030027
		FBgn0037460					FBgn0031619
		FBgn0037461					FBgn0003319
		FBgn0037461
		FBgn0037462					FBgn0003410
		FBgn0037463					FBgn0259794
		FBgn0037464					FBgn0024997
		FBgn0037464					FBgn0085404
		FBgn0037464					FBgn0039038
		FBgn0037465					FBgn0027602
		FBgn0037466
		FBgn0037466					FBgn0004957
		FBgn0037466					FBgn0030833
		FBgn0037467					FBgn0004581
		FBgn0037467					FBgn0032883
		FBgn0037468					FBgn0003483
		FBgn0037468					FBgn0052533
		FBgn0037468					FBgn0002774
		FBgn0037468					FBgn0030246
		FBgn0037469					FBgn0039025
		FBgn0037470					FBgn0028476
		FBgn0037470					FBgn0035050
		FBgn0037470					FBgn0004666
		FBgn0037472					FBgn0262139
		FBgn0037473					FBgn0266411
		FBgn0037475					FBgn0261570
		FBgn0037475					FBgn0003969
		FBgn0037477
		FBgn0037478					FBgn0042112
		FBgn0037482					FBgn0039117
		FBgn0037483					FBgn0001986
		FBgn0037483
		FBgn0037487
		FBgn0037488					FBgn0005640
		FBgn0037489					FBgn0004107
		FBgn0037490					FBgn0004106
		FBgn0037490					FBgn0013762
		FBgn0037491					FBgn0263110
		FBgn0037491					FBgn0026439
		FBgn0037492					FBgn0026438
		FBgn0037498					FBgn0264574
		FBgn0037500					FBgn0028561
		FBgn0037502					FBgn0028563
		FBgn0037503					FBgn0028562
		FBgn0037504					FBgn0033047
		FBgn0037506					FBgn0036066
		FBgn0037512					FBgn0034045
		FBgn0037512					FBgn0033644
		FBgn0037514					FBgn0031522
		FBgn0037515					FBgn0037386
		FBgn0037515					FBgn0053281
		FBgn0037515					FBgn0015230
		FBgn0037516					FBgn0031517
		FBgn0037516					FBgn0036316
		FBgn0037517					FBgn0029932
		FBgn0037518					FBgn0037485
		FBgn0037519					FBgn0053282
		FBgn0037519					FBgn0031523
		FBgn0037520					FBgn0037486
		FBgn0037521					FBgn0034247
		FBgn0037521					FBgn0028560
		FBgn0037521					FBgn0037387
		FBgn0037525					FBgn0034909
		FBgn0037525					FBgn0050035
		FBgn0037525					FBgn0036043
		FBgn0037525					FBgn0259111
		FBgn0037525					FBgn0037098
		FBgn0037525					FBgn0000084
		FBgn0037525					FBgn0000083
		FBgn0037525					FBgn0030749
		FBgn0037526
		FBgn0037526					FBgn0260748
		FBgn0037529					FBgn0031117
		FBgn0037530					FBgn0050000
		FBgn0037530					FBgn0050005
		FBgn0037530					FBgn0030484
		FBgn0037530					FBgn0063494
		FBgn0037531					FBgn0063496
		FBgn0037531					FBgn0063491
		FBgn0037531					FBgn0034335
		FBgn0037533					FBgn0063493
		FBgn0037533					FBgn0063497
		FBgn0037533					FBgn0063492
		FBgn0037533					FBgn0063498
		FBgn0037534					FBgn0063499
		FBgn0037536					FBgn0063495
		FBgn0037536					FBgn0027590
		FBgn0037536					FBgn0010039
		FBgn0037536					FBgn0010038
		FBgn0037536					FBgn0010041
		FBgn0037536					FBgn0010043
		FBgn0037536					FBgn0010042
		FBgn0037538					FBgn0010040
		FBgn0037539					FBgn0042206
		FBgn0037540					FBgn0010044
		FBgn0037541					FBgn0001149
		FBgn0037541					FBgn0034354
		FBgn0037541					FBgn0033381
		FBgn0037541					FBgn0038020
		FBgn0037541					FBgn0250732
		FBgn0037541					FBgn0033817
		FBgn0037543					FBgn0038029
		FBgn0037543
		FBgn0037544					FBgn0037203
		FBgn0037544					FBgn0036764
		FBgn0037546					FBgn0036493
		FBgn0037546					FBgn0036984
		FBgn0037549					FBgn0031064
		FBgn0037550					FBgn0032911
		FBgn0037550					FBgn0002778
		FBgn0037551					FBgn0039844
		FBgn0037551					FBgn0037203
		FBgn0037551					FBgn0036764
		FBgn0037552					FBgn0036493
		FBgn0037553					FBgn0036984
		FBgn0037553					FBgn0031064
		FBgn0037554					FBgn0032911
		FBgn0037554					FBgn0030574
		FBgn0037554					FBgn0002778
		FBgn0037555					FBgn0039844
		FBgn0037555					FBgn0011273
		FBgn0037555					FBgn0010423
		FBgn0037561					FBgn0035161
		FBgn0037562					FBgn0034592
		FBgn0037563					FBgn0051960
		FBgn0037563					FBgn0004910
		FBgn0037565					FBgn0033238
		FBgn0037565					FBgn0040351
		FBgn0037565					FBgn0050378
		FBgn0037565					FBgn0033027
		FBgn0037566					FBgn0051958
		FBgn0037569					FBgn0013348
		FBgn0037570					FBgn0034481
		FBgn0037570					FBgn0004580
		FBgn0037571					FBgn0038830
		FBgn0037572					FBgn0039373
		FBgn0037573					FBgn0031692
		FBgn0037574					FBgn0000253
		FBgn0037576					FBgn0039374
		FBgn0037577					FBgn0010424
		FBgn0037577					FBgn0034774
		FBgn0037578
		FBgn0037579					FBgn0030638
		FBgn0037580					FBgn0030756
		FBgn0037580					FBgn0011672
		FBgn0037581					FBgn0036279
		FBgn0037581					FBgn0051547
		FBgn0037583					FBgn0032689
		FBgn0037584					FBgn0261794
		FBgn0037589					FBgn0261794
		FBgn0037590					FBgn0036279
		FBgn0037591					FBgn0032689
		FBgn0037592					FBgn0028491
		FBgn0037592					FBgn0265575
		FBgn0037592					FBgn0037730
		FBgn0037594					FBgn0039886
		FBgn0037602					FBgn0033048
		FBgn0037603					FBgn0034782
		FBgn0037603					FBgn0034785
		FBgn0037603					FBgn0033234
		FBgn0037606					FBgn0050265
		FBgn0037606					FBgn0034783
		FBgn0037607					FBgn0058263
		FBgn0037607					FBgn0030452
		FBgn0037607					FBgn0050272
		FBgn0037608					FBgn0010651
		FBgn0037609					FBgn0034784
		FBgn0037610					FBgn0029727
		FBgn0037611					FBgn0028513
		FBgn0037611					FBgn0034394
		FBgn0037613					FBgn0024315
		FBgn0037613					FBgn0034392
		FBgn0037613					FBgn0010497
		FBgn0037614					FBgn0016684
		FBgn0037614					FBgn0038799
		FBgn0037614					FBgn0031307
		FBgn0037615					FBgn0042126
		FBgn0037616					FBgn0034490
		FBgn0037616					FBgn0031645
		FBgn0037616					FBgn0038099
		FBgn0037616					FBgn0031424
		FBgn0037617					FBgn0025684
		FBgn0037617					FBgn0260795
		FBgn0037617					FBgn0036732
		FBgn0037618					FBgn0034715
		FBgn0037619					FBgn0050277
		FBgn0037620					FBgn0032433
		FBgn0037621					FBgn0034716
		FBgn0037622					FBgn0032123
		FBgn0037623					FBgn0032435
		FBgn0037623					FBgn0000463
		FBgn0037623					FBgn0021742
		FBgn0037624					FBgn0035421
		FBgn0037624					FBgn0036272
		FBgn0037625					FBgn0000547
		FBgn0037625					FBgn0051774
		FBgn0037625					FBgn0032006
		FBgn0037626					FBgn0004839
		FBgn0037627					FBgn0053519
		FBgn0037632					FBgn0005666
		FBgn0037633					FBgn0086906
		FBgn0037633					FBgn0267728
		FBgn0037634					FBgn0053196
		FBgn0037635					FBgn0003137
		FBgn0037635					FBgn0265045
		FBgn0037635					FBgn0266720
		FBgn0037637					FBgn0011288
		FBgn0037638					FBgn0262601
		FBgn0037638					FBgn0261791
		FBgn0037643					FBgn0037130
		FBgn0037643					FBgn0031534
		FBgn0037643
		FBgn0037643
		FBgn0037643					FBgn0051092
		FBgn0037643					FBgn0005612
		FBgn0037643					FBgn0036411
		FBgn0037643					FBgn0042630
		FBgn0037646					FBgn0000411
		FBgn0037646					FBgn0005613
		FBgn0037648					FBgn0029123
		FBgn0037648					FBgn0024288
		FBgn0037650					FBgn0039938
		FBgn0037652					FBgn0013733
		FBgn0037652					FBgn0039169
		FBgn0037652					FBgn0034946
		FBgn0037653					FBgn0038418
		FBgn0037654
		FBgn0037654					FBgn0051704
		FBgn0037655					FBgn0259964
		FBgn0037655
		FBgn0037655					FBgn0014032
		FBgn0037655					FBgn0030041
		FBgn0037655					FBgn0033158
		FBgn0037655					FBgn0034159
		FBgn0037656					FBgn0250789
		FBgn0037657					FBgn0250788
		FBgn0037657					FBgn0004167
		FBgn0037660
		FBgn0037662					FBgn0003502
		FBgn0037664					FBgn0264959
		FBgn0037664					FBgn0262733
		FBgn0037665					FBgn0263998
		FBgn0037665					FBgn0262081
		FBgn0037667					FBgn0035947
		FBgn0037668					FBgn0038810
		FBgn0037669					FBgn0029666
		FBgn0037670					FBgn0010438
		FBgn0037670					FBgn0025700
		FBgn0037671
		FBgn0037672					FBgn0027561
		FBgn0037672
		FBgn0037675					FBgn0011837
		FBgn0037676
		FBgn0037676
		FBgn0037677					FBgn0011837
		FBgn0037679					FBgn0261456
		FBgn0037679					FBgn0266465
		FBgn0037680					FBgn0261456
		FBgn0037680					FBgn0266465
		FBgn0037680					FBgn0034887
		FBgn0037683					FBgn0265052
		FBgn0037684					FBgn0033887
		FBgn0037684					FBgn0037665
		FBgn0037685					FBgn0044323
		FBgn0037686					FBgn0013343
		FBgn0037686					FBgn0024980
		FBgn0037686					FBgn0013343
		FBgn0037686					FBgn0024980
		FBgn0037687					FBgn0011708
		FBgn0037688					FBgn0033887
		FBgn0037688					FBgn0037665
		FBgn0037689					FBgn0265052
		FBgn0037690					FBgn0034887
		FBgn0037696					FBgn0040273
		FBgn0037697
		FBgn0037697					FBgn0028675
		FBgn0037697					FBgn0032908
		FBgn0037698					FBgn0034612
		FBgn0037698					FBgn0039644
		FBgn0037698					FBgn0038740
		FBgn0037698					FBgn0051792
		FBgn0037698					FBgn0032456
		FBgn0037700					FBgn0032026
		FBgn0037702					FBgn0039645
		FBgn0037702					FBgn0263316
		FBgn0037702					FBgn0010549
		FBgn0037702					FBgn0051793
		FBgn0037702					FBgn0032018
		FBgn0037707					FBgn0039207
		FBgn0037708					FBgn0266696
		FBgn0037709					FBgn0010225
		FBgn0037710					FBgn0266186
		FBgn0037710
		FBgn0037712					FBgn0052751
		FBgn0037712					FBgn0040069
		FBgn0037713					FBgn0029848
		FBgn0037713					FBgn0052750
		FBgn0037714					FBgn0026620
		FBgn0037715					FBgn0010355
		FBgn0037715					FBgn0010280
		FBgn0037715					FBgn0041103
		FBgn0037715					FBgn0038953
		FBgn0037716					FBgn0033055
		FBgn0037716					FBgn0031973
		FBgn0037717					FBgn0033112
		FBgn0037718					FBgn0265137
		FBgn0037719					FBgn0028983
		FBgn0037719					FBgn0033115
		FBgn0037721					FBgn0034195
		FBgn0037721					FBgn0028789
		FBgn0037722					FBgn0266083
		FBgn0037723					FBgn0035956
		FBgn0037723					FBgn0261963
		FBgn0037723					FBgn0035954
		FBgn0037724					FBgn0016660
		FBgn0037727					FBgn0000179
		FBgn0037728					FBgn0021767
		FBgn0037728					FBgn0010422
		FBgn0037730					FBgn0030663
		FBgn0037730					FBgn0010422
		FBgn0037731					FBgn0030663
		FBgn0037734					FBgn0010422
		FBgn0037736					FBgn0030663
		FBgn0037736
		FBgn0037737					FBgn0266711
		FBgn0037737					FBgn0010770
		FBgn0037739
		FBgn0037739
		FBgn0037741
		FBgn0037742
		FBgn0037742
		FBgn0037743
		FBgn0037746
		FBgn0037746
		FBgn0037746
		FBgn0037746
		FBgn0037747
		FBgn0037747
		FBgn0037749
		FBgn0037749
		FBgn0037750
		FBgn0037750					FBgn0038047
		FBgn0037750					FBgn0029708
		FBgn0037750					FBgn0003676
		FBgn0037750					FBgn0030086
		FBgn0037751					FBgn0037632
		FBgn0037753
		FBgn0037754
		FBgn0037754					FBgn0001994
		FBgn0037755					FBgn0003651
		FBgn0037755					FBgn0031975
		FBgn0037755					FBgn0005626
		FBgn0037756					FBgn0035187
		FBgn0037757					FBgn0022338
		FBgn0037758
		FBgn0037758					FBgn0001139
		FBgn0037758					FBgn0001139
		FBgn0037759					FBgn0082582
		FBgn0037759
		FBgn0037760
		FBgn0037760
		FBgn0037761					FBgn0040106
		FBgn0037762					FBgn0040097
		FBgn0037763					FBgn0015583
		FBgn0037764					FBgn0040107
		FBgn0037765					FBgn0035199
		FBgn0037766					FBgn0033017
		FBgn0037766					FBgn0040268
		FBgn0037770					FBgn0026015
		FBgn0037770					FBgn0037956
		FBgn0037773					FBgn0038638
		FBgn0037773					FBgn0004117
		FBgn0037773					FBgn0003721
		FBgn0037777					FBgn0026379
		FBgn0037778					FBgn0041180
		FBgn0037779					FBgn0041182
		FBgn0037780					FBgn0041183
		FBgn0037781					FBgn0041181
		FBgn0037781					FBgn0264845
		FBgn0037782					FBgn0267488
		FBgn0037783
		FBgn0037786
		FBgn0037788					FBgn0015019
		FBgn0037788					FBgn0010621
		FBgn0037788					FBgn0032444
		FBgn0037792					FBgn0027329
		FBgn0037792					FBgn0011642
		FBgn0037792					FBgn0030530
		FBgn0037796
		FBgn0037796					FBgn0053832
		FBgn0037796					FBgn0053859
		FBgn0037796					FBgn0053850
		FBgn0037797					FBgn0053847
		FBgn0037798					FBgn0053808
		FBgn0037802					FBgn0053862
		FBgn0037809					FBgn0051618
		FBgn0037810					FBgn0053817
		FBgn0037810					FBgn0053841
		FBgn0037811					FBgn0053835
		FBgn0037812					FBgn0053814
		FBgn0037814					FBgn0053853
		FBgn0037815					FBgn0053823
		FBgn0037818					FBgn0053844
		FBgn0037819					FBgn0053865
		FBgn0037822					FBgn0053856
		FBgn0037824					FBgn0053826
		FBgn0037826					FBgn0053820
		FBgn0037827					FBgn0053829
		FBgn0037828					FBgn0053838
		FBgn0037831
		FBgn0037831
		FBgn0037831
		FBgn0037831
		FBgn0037832
		FBgn0037834
		FBgn0037835
		FBgn0037837					FBgn0038327
		FBgn0037837					FBgn0012051
		FBgn0037837					FBgn0025866
		FBgn0037837					FBgn0003464
		FBgn0037837					FBgn0260450
		FBgn0037838
		FBgn0037842					FBgn0041180
		FBgn0037843					FBgn0041182
		FBgn0037843					FBgn0041183
		FBgn0037844					FBgn0041181
		FBgn0037848					FBgn0264845
		FBgn0037848					FBgn0267488
		FBgn0037848					FBgn0005666
		FBgn0037849					FBgn0053519
		FBgn0037850					FBgn0086906
		FBgn0037852					FBgn0015721
		FBgn0037852
		FBgn0037853					FBgn0028902
		FBgn0037855
		FBgn0037855
		FBgn0037856
		FBgn0037857
		FBgn0037862
		FBgn0037870
		FBgn0037874					FBgn0261383
		FBgn0037874
		FBgn0037875
		FBgn0037876					FBgn0040104
		FBgn0037877					FBgn0031373
		FBgn0037878					FBgn0040099
		FBgn0037878					FBgn0040503
		FBgn0037879					FBgn0040098
		FBgn0037879					FBgn0259230
		FBgn0037880					FBgn0040102
		FBgn0037881					FBgn0040106
		FBgn0037882					FBgn0040107
		FBgn0037883
		FBgn0037884					FBgn0010223
		FBgn0037885					FBgn0050054
		FBgn0037885					FBgn0000384
		FBgn0037885					FBgn0001104
		FBgn0037888					FBgn0033756
		FBgn0037889					FBgn0003943
		FBgn0037890					FBgn0086558
		FBgn0037890					FBgn0029856
		FBgn0037890					FBgn0023143
		FBgn0037891					FBgn0004436
		FBgn0037892					FBgn0011217
		FBgn0037894					FBgn0035455
		FBgn0037894					FBgn0027609
		FBgn0037895					FBgn0015320
		FBgn0037896					FBgn0031331
		FBgn0037896					FBgn0030386
		FBgn0037897					FBgn0058045
		FBgn0037898					FBgn0267383
		FBgn0037898					FBgn0267384
		FBgn0037899					FBgn0036516
		FBgn0037900					FBgn0026316
		FBgn0037900					FBgn0017456
		FBgn0037901					FBgn0035584
		FBgn0037901					FBgn0010288
		FBgn0037910
		FBgn0037911					FBgn0027073
		FBgn0037912					FBgn0040253
		FBgn0037912					FBgn0034605
		FBgn0037912					FBgn0026314
		FBgn0037912					FBgn0038886
		FBgn0037915					FBgn0051002
		FBgn0037916					FBgn0026315
		FBgn0037917					FBgn0040255
		FBgn0037917					FBgn0040259
		FBgn0037918					FBgn0040257
		FBgn0037918					FBgn0040251
		FBgn0037920					FBgn0032684
		FBgn0037923					FBgn0040256
		FBgn0037923					FBgn0039085
		FBgn0037923					FBgn0039087
		FBgn0037924					FBgn0040252
		FBgn0037926					FBgn0040250
		FBgn0037926					FBgn0039086
		FBgn0037926					FBgn0040262
		FBgn0037930					FBgn0027070
		FBgn0037931					FBgn0050438
		FBgn0037933					FBgn0038082
		FBgn0037934					FBgn0026756
		FBgn0037935					FBgn0026755
		FBgn0037936					FBgn0036842
		FBgn0037936					FBgn0040260
		FBgn0037939					FBgn0040261
		FBgn0037940					FBgn0032713
		FBgn0037941					FBgn0026754
		FBgn0037941					FBgn0015663
		FBgn0037942					FBgn0038083
		FBgn0037942					FBgn0027074
		FBgn0037943					FBgn0031887
		FBgn0037944					FBgn0042179
		FBgn0037944					FBgn0040091
		FBgn0037944					FBgn0038886
		FBgn0037944					FBgn0027073
		FBgn0037949					FBgn0040251
		FBgn0037949					FBgn0040257
		FBgn0037955					FBgn0026314
		FBgn0037955					FBgn0051002
		FBgn0037955					FBgn0040253
		FBgn0037955					FBgn0026315
		FBgn0037956					FBgn0040255
		FBgn0037956					FBgn0040256
		FBgn0037958					FBgn0040259
		FBgn0037960					FBgn0034605
		FBgn0037960					FBgn0032684
		FBgn0037962					FBgn0039085
		FBgn0037964					FBgn0039087
		FBgn0037970					FBgn0040252
		FBgn0037970					FBgn0040250
		FBgn0037972					FBgn0039086
		FBgn0037972					FBgn0026754
		FBgn0037975					FBgn0027070
		FBgn0037978					FBgn0050438
		FBgn0037978					FBgn0040262
		FBgn0037978					FBgn0038082
		FBgn0037979					FBgn0026756
		FBgn0037980					FBgn0026755
		FBgn0037980					FBgn0036842
		FBgn0037981					FBgn0040260
		FBgn0037985					FBgn0040261
		FBgn0037986					FBgn0032713
		FBgn0037986					FBgn0015663
		FBgn0037986					FBgn0038083
		FBgn0037986					FBgn0027074
		FBgn0037992					FBgn0031887
		FBgn0037992					FBgn0042179
		FBgn0037992					FBgn0040091
		FBgn0037992					FBgn0050438
		FBgn0037994					FBgn0038886
		FBgn0037995					FBgn0040251
		FBgn0037996					FBgn0027070
		FBgn0037997					FBgn0040259
		FBgn0037998					FBgn0026314
		FBgn0037998					FBgn0051002
		FBgn0037998					FBgn0040253
		FBgn0038000					FBgn0026315
		FBgn0038001					FBgn0027073
		FBgn0038002					FBgn0040255
		FBgn0038003					FBgn0040256
		FBgn0038005					FBgn0026754
		FBgn0038006					FBgn0034605
		FBgn0038007					FBgn0040257
		FBgn0038008					FBgn0032684
		FBgn0038009					FBgn0039085
		FBgn0038011					FBgn0038082
		FBgn0038012					FBgn0026756
		FBgn0038013					FBgn0026755
		FBgn0038013					FBgn0040262
		FBgn0038017					FBgn0039087
		FBgn0038018					FBgn0036842
		FBgn0038018					FBgn0040260
		FBgn0038020					FBgn0040261
		FBgn0038020					FBgn0032713
		FBgn0038028					FBgn0015663
		FBgn0038028					FBgn0040252
		FBgn0038029					FBgn0038083
		FBgn0038029					FBgn0040250
		FBgn0038032					FBgn0039086
		FBgn0038032					FBgn0027074
		FBgn0038032					FBgn0031887
		FBgn0038032					FBgn0042179
		FBgn0038033					FBgn0040091
		FBgn0038033
		FBgn0038033					FBgn0039576
		FBgn0038034					FBgn0030733
		FBgn0038037					FBgn0038271
		FBgn0038038					FBgn0250814
		FBgn0038039					FBgn0029711
		FBgn0038039					FBgn0263112
		FBgn0038042					FBgn0005666
		FBgn0038043					FBgn0259714
		FBgn0038045					FBgn0037240
		FBgn0038046					FBgn0051646
		FBgn0038049					FBgn0028369
		FBgn0038051					FBgn0265296
		FBgn0038053					FBgn0052791
		FBgn0038054					FBgn0261871
		FBgn0038055					FBgn0052057
		FBgn0038056					FBgn0038282
		FBgn0038056					FBgn0037993
		FBgn0038056					FBgn0053202
		FBgn0038057					FBgn0085414
		FBgn0038057					FBgn0261563
		FBgn0038058					FBgn0053512
		FBgn0038065					FBgn0034286
		FBgn0038065					FBgn0263219
		FBgn0038067					FBgn0265045
		FBgn0038068					FBgn0021764
		FBgn0038069					FBgn0033159
		FBgn0038070					FBgn0017590
		FBgn0038071					FBgn0032233
		FBgn0038072					FBgn0040726
		FBgn0038072					FBgn0037908
		FBgn0038073					FBgn0040823
		FBgn0038073					FBgn0031725
		FBgn0038073					FBgn0053481
		FBgn0038073					FBgn0000635
		FBgn0038073					FBgn0051708
		FBgn0038073					FBgn0267348
		FBgn0038073					FBgn0051361
		FBgn0038073					FBgn0261046
		FBgn0038074					FBgn0051814
		FBgn0038078					FBgn0053516
		FBgn0038079					FBgn0052600
		FBgn0038079					FBgn0030723
		FBgn0038079					FBgn0003285
		FBgn0038079					FBgn0031837
		FBgn0038079					FBgn0002526
		FBgn0038079					FBgn0000071
		FBgn0038080					FBgn0039617
		FBgn0038082					FBgn0264975
		FBgn0038083					FBgn0010473
		FBgn0038089					FBgn0037295
		FBgn0038090					FBgn0259245
		FBgn0038095					FBgn0001257
		FBgn0038097					FBgn0034724
		FBgn0038097					FBgn0035170
		FBgn0038099					FBgn0260995
		FBgn0038100					FBgn0034723
		FBgn0038100					FBgn0053543
		FBgn0038102					FBgn0010238
		FBgn0038105					FBgn0085382
		FBgn0038106					FBgn0085420
		FBgn0038107					FBgn0029974
		FBgn0038107					FBgn0037107
		FBgn0038108					FBgn0028482
		FBgn0038108					FBgn0025878
		FBgn0038108					FBgn0031627
		FBgn0038108					FBgn0264694
		FBgn0038108					FBgn0034651
		FBgn0038109					FBgn0051921
		FBgn0038110					FBgn0051092
		FBgn0038113					FBgn0066101
		FBgn0038114					FBgn0004649
		FBgn0038114					FBgn0011204
		FBgn0038115					FBgn0000119
		FBgn0038118					FBgn0027889
		FBgn0038122					FBgn0027504
		FBgn0038123					FBgn0031441
		FBgn0038124					FBgn0010803
		FBgn0038125
		FBgn0038126
		FBgn0038127					FBgn0034279
		FBgn0038128					FBgn0267795
		FBgn0038129					FBgn0264272
		FBgn0038130					FBgn0053556
		FBgn0038131					FBgn0025641
		FBgn0038132
		FBgn0038133					FBgn0036576
		FBgn0038134					FBgn0020238
		FBgn0038135					FBgn0004907
		FBgn0038136					FBgn0033934
		FBgn0038136					FBgn0034643
		FBgn0038139					FBgn0264744
		FBgn0038139					FBgn0013469
		FBgn0038140					FBgn0031375
		FBgn0038142					FBgn0032401
		FBgn0038143					FBgn0051365
		FBgn0038143					FBgn0013263
		FBgn0038143					FBgn0283451
		FBgn0038143					FBgn0035481
		FBgn0038143					FBgn0260741
		FBgn0038143					FBgn0032295
		FBgn0038143					FBgn0038301
		FBgn0038144					FBgn0030710
		FBgn0038145					FBgn0034802
		FBgn0038145					FBgn0038047
		FBgn0038145					FBgn0027844
		FBgn0038145					FBgn0039235
		FBgn0038145					FBgn0039486
		FBgn0038146					FBgn0040629
		FBgn0038147					FBgn0039838
		FBgn0038147					FBgn0038956
		FBgn0038147					FBgn0040628
		FBgn0038148					FBgn0030056
		FBgn0038148					FBgn0034554
		FBgn0038149					FBgn0027843
		FBgn0038150					FBgn0033542
		FBgn0038151					FBgn0034560
		FBgn0038153					FBgn0037788
		FBgn0038156					FBgn0052698
		FBgn0038156					FBgn0029962
		FBgn0038157					FBgn0020309
		FBgn0038158
		FBgn0038159
		FBgn0038160					FBgn0038047
		FBgn0038160					FBgn0052767
		FBgn0038160					FBgn0028895
		FBgn0038161					FBgn0038626
		FBgn0038163					FBgn0039078
		FBgn0038163					FBgn0039808
		FBgn0038165					FBgn0259789
		FBgn0038165					FBgn0001180
		FBgn0038165					FBgn0033186
		FBgn0038165					FBgn0037120
		FBgn0038166					FBgn0038765
		FBgn0038167					FBgn0051365
		FBgn0038167					FBgn0030010
		FBgn0038167					FBgn0035481
		FBgn0038167					FBgn0266450
		FBgn0038167					FBgn0037275
		FBgn0038167					FBgn0038047
		FBgn0038167					FBgn0052847
		FBgn0038167					FBgn0038772
		FBgn0038167					FBgn0263934
		FBgn0038168					FBgn0263346
		FBgn0038168					FBgn0011642
		FBgn0038168					FBgn0034223
		FBgn0038170					FBgn0020249
		FBgn0038179					FBgn0030530
		FBgn0038180					FBgn0003090
		FBgn0038183					FBgn0038047
		FBgn0038188					FBgn0010328
		FBgn0038189					FBgn0001991
		FBgn0038190					FBgn0263111
		FBgn0038190					FBgn0002917
		FBgn0038191					FBgn0285944
		FBgn0038194					FBgn0085434
		FBgn0038195					FBgn0264386
		FBgn0038196					FBgn0266410
		FBgn0038196					FBgn0030104
		FBgn0038197					FBgn0263750
		FBgn0038197					FBgn0001991
		FBgn0038197					FBgn0263111
		FBgn0038197					FBgn0002917
		FBgn0038197					FBgn0264386
		FBgn0038198					FBgn0037962
		FBgn0038198					FBgn0051092
		FBgn0038199					FBgn0066101
		FBgn0038200					FBgn0004649
		FBgn0038201					FBgn0011204
		FBgn0038201					FBgn0000119
		FBgn0038202					FBgn0263352
		FBgn0038202					FBgn0034727
		FBgn0038202					FBgn0011828
		FBgn0038203					FBgn0004577
		FBgn0038204					FBgn0261987
		FBgn0038205					FBgn0259233
		FBgn0038206					FBgn0038465
		FBgn0038207					FBgn0038511
		FBgn0038208					FBgn0038469
		FBgn0038209					FBgn0263986
		FBgn0038210					FBgn0032685
		FBgn0038211					FBgn0027095
		FBgn0038213					FBgn0015795
		FBgn0038214					FBgn0032782
		FBgn0038217					FBgn0030976
		FBgn0038218					FBgn0036369
		FBgn0038219					FBgn0243512
		FBgn0038221					FBgn0032214
		FBgn0038223
		FBgn0038223					FBgn0053544
		FBgn0038223					FBgn0039301
		FBgn0038223					FBgn0261444
		FBgn0038224					FBgn0015558
		FBgn0038224					FBgn0034110
		FBgn0038224					FBgn0033994
		FBgn0038225					FBgn0034495
		FBgn0038233
		FBgn0038233
		FBgn0038234					FBgn0250785
		FBgn0038235					FBgn0050021
		FBgn0038236					FBgn0261873
		FBgn0038238					FBgn0032363
		FBgn0038239					FBgn0036099
		FBgn0038240					FBgn0013759
		FBgn0038241					FBgn0001624
		FBgn0038242
		FBgn0038243					FBgn0032877
		FBgn0038243
		FBgn0038244					FBgn0050502
		FBgn0038244					FBgn0264294
		FBgn0038246					FBgn0029854
		FBgn0038246					FBgn0032652
		FBgn0038246					FBgn0038432
		FBgn0038248					FBgn0025381
		FBgn0038250					FBgn0033392
		FBgn0038251
		FBgn0038251
		FBgn0038252					FBgn0032783
		FBgn0038256					FBgn0031914
		FBgn0038256					FBgn0031913
		FBgn0038256					FBgn0032785
		FBgn0038256					FBgn0053965
		FBgn0038257					FBgn0053514
		FBgn0038257					FBgn0039864
		FBgn0038257					FBgn0038966
		FBgn0038257					FBgn0023525
		FBgn0038258					FBgn0029863
		FBgn0038266					FBgn0039107
		FBgn0038268					FBgn0033437
		FBgn0038268					FBgn0033434
		FBgn0038268					FBgn0050339
		FBgn0038269					FBgn0037323
		FBgn0038269					FBgn0039106
		FBgn0038271					FBgn0029608
		FBgn0038271					FBgn0051826
		FBgn0038272					FBgn0053966
		FBgn0038273					FBgn0051636
		FBgn0038274					FBgn0036289
		FBgn0038275					FBgn0035636
		FBgn0038277					FBgn0014189
		FBgn0038277
		FBgn0038280
		FBgn0038281					FBgn0030294
		FBgn0038282					FBgn0036857
		FBgn0038282					FBgn0030976
		FBgn0038285					FBgn0083992
		FBgn0038286					FBgn0036369
		FBgn0038286					FBgn0243512
		FBgn0038290					FBgn0029157
		FBgn0038291					FBgn0031044
		FBgn0038292					FBgn0263005
		FBgn0038294					FBgn0039184
		FBgn0038294					FBgn0012034
		FBgn0038294
		FBgn0038294					FBgn0034688
		FBgn0038294					FBgn0028892
		FBgn0038294					FBgn0034689
		FBgn0038294					FBgn0034687
		FBgn0038294
		FBgn0038294					FBgn0030685
		FBgn0038294					FBgn0036428
		FBgn0038294					FBgn0036862
		FBgn0038294					FBgn0038248
		FBgn0038294					FBgn0033369
		FBgn0038294					FBgn0023001
		FBgn0038294
		FBgn0038294
		FBgn0038294					FBgn0031716
		FBgn0038295					FBgn0050463
		FBgn0038295					FBgn0034025
		FBgn0038295					FBgn0027558
		FBgn0038296					FBgn0030930
		FBgn0038296					FBgn0031530
		FBgn0038300					FBgn0001970
		FBgn0038303					FBgn0039596
		FBgn0038304					FBgn0031681
		FBgn0038306					FBgn0266570
		FBgn0038306					FBgn0042177
		FBgn0038307					FBgn0042178
		FBgn0038307
		FBgn0038309
		FBgn0038311					FBgn0034534
		FBgn0038311					FBgn0000964
		FBgn0038312					FBgn0035134
		FBgn0038313					FBgn0032276
		FBgn0038315					FBgn0260743
		FBgn0038315					FBgn0037970
		FBgn0038316					FBgn0039943
		FBgn0038318					FBgn0032409
		FBgn0038318					FBgn0034050
		FBgn0038319					FBgn0036333
		FBgn0038321					FBgn0038804
		FBgn0038321					FBgn0266666
		FBgn0038324					FBgn0031292
		FBgn0038325
		FBgn0038326					FBgn0039229
		FBgn0038326					FBgn0259482
		FBgn0038327					FBgn0038965
		FBgn0038327					FBgn0259481
		FBgn0038330					FBgn0037026
		FBgn0038331
		FBgn0038332
		FBgn0038332					FBgn0000826
		FBgn0038332					FBgn0029970
		FBgn0038334					FBgn0045980
		FBgn0038337
		FBgn0038337					FBgn0032812
		FBgn0038337
		FBgn0038339
		FBgn0038339					FBgn0052732
		FBgn0038339					FBgn0053230
		FBgn0038342
		FBgn0038343
		FBgn0038344					FBgn0034438
		FBgn0038345					FBgn0050047
		FBgn0038353					FBgn0034439
		FBgn0038353					FBgn0034436
		FBgn0038354					FBgn0034437
		FBgn0038355					FBgn0050049
		FBgn0038355					FBgn0053012
		FBgn0038356					FBgn0034441
		FBgn0038357					FBgn0034440
		FBgn0038358					FBgn0050043
		FBgn0038359					FBgn0033720
		FBgn0038360					FBgn0003475
		FBgn0038361					FBgn0031229
		FBgn0038363					FBgn0031082
		FBgn0038363					FBgn0035989
		FBgn0038365
		FBgn0038366					FBgn0030973
		FBgn0038369					FBgn0036143
		FBgn0038369					FBgn0262127
		FBgn0038371
		FBgn0038373					FBgn0264712
		FBgn0038377
		FBgn0038377					FBgn0011205
		FBgn0038380					FBgn0031682
		FBgn0038381					FBgn0011259
		FBgn0038385					FBgn0016059
		FBgn0038386					FBgn0011260
		FBgn0038387					FBgn0264273
		FBgn0038387					FBgn0265194
		FBgn0038388					FBgn0003884
		FBgn0038388					FBgn0003886
		FBgn0038389					FBgn0052082
		FBgn0038389					FBgn0032683
		FBgn0038390					FBgn0031020
		FBgn0038394					FBgn0000307
		FBgn0038395					FBgn0026238
		FBgn0038395					FBgn0004656
		FBgn0038395					FBgn0039124
		FBgn0038396					FBgn0034423
		FBgn0038397					FBgn0050417
		FBgn0038398					FBgn0033783
		FBgn0038398					FBgn0001186
		FBgn0038400					FBgn0001187
		FBgn0038400					FBgn0042710
		FBgn0038400					FBgn0042711
		FBgn0038401					FBgn0266557
		FBgn0038401
		FBgn0038402
		FBgn0038402					FBgn0002023
		FBgn0038402					FBgn0051064
		FBgn0038402					FBgn0261996
		FBgn0038405
		FBgn0038405					FBgn0031999
		FBgn0038412					FBgn0026206
		FBgn0038418					FBgn0052702
		FBgn0038419					FBgn0259140
		FBgn0038419					FBgn0039337
		FBgn0038419					FBgn0052772
		FBgn0038419					FBgn0261679
		FBgn0038420					FBgn0020309
		FBgn0038420					FBgn0037920
		FBgn0038421					FBgn0038548
		FBgn0038421					FBgn0037923
		FBgn0038421					FBgn0038549
		FBgn0038421					FBgn0042205
		FBgn0038422					FBgn0267792
		FBgn0038422
		FBgn0038423
		FBgn0038423					FBgn0040011
		FBgn0038425					FBgn0035632
		FBgn0038425					FBgn0037846
		FBgn0038426					FBgn0037845
		FBgn0038427					FBgn0032449
		FBgn0038427					FBgn0030058
		FBgn0038427					FBgn0023489
		FBgn0038428					FBgn0008636
		FBgn0038428					FBgn0039637
		FBgn0038432					FBgn0035523
		FBgn0038437
		FBgn0038438					FBgn0250819
		FBgn0038439					FBgn0034223
		FBgn0038440
		FBgn0038445					FBgn0031990
		FBgn0038446
		FBgn0038447					FBgn0030120
		FBgn0038449					FBgn0030121
		FBgn0038450					FBgn0037659
		FBgn0038451					FBgn0031513
		FBgn0038452					FBgn0000541
		FBgn0038453					FBgn0035539
		FBgn0038453					FBgn0032358
		FBgn0038454					FBgn0032702
		FBgn0038455					FBgn0027515
		FBgn0038458					FBgn0035143
		FBgn0038460
		FBgn0038460					FBgn0001301
		FBgn0038460					FBgn0052320
		FBgn0038461					FBgn0036509
		FBgn0038461					FBgn0051717
		FBgn0038462					FBgn0037163
		FBgn0038462					FBgn0016078
		FBgn0038463					FBgn0037164
		FBgn0038468					FBgn0037166
		FBgn0038470					FBgn0041087
		FBgn0038470					FBgn0037167
		FBgn0038470					FBgn0037341
		FBgn0038471					FBgn0037165
		FBgn0038472					FBgn0036837
		FBgn0038473					FBgn0038432
		FBgn0038474					FBgn0038008
		FBgn0038475					FBgn0031566
		FBgn0038475					FBgn0036836
		FBgn0038475					FBgn0034588
		FBgn0038476					FBgn0032465
		FBgn0038476
		FBgn0038476					FBgn0000043
		FBgn0038478					FBgn0000042
		FBgn0038487					FBgn0000045
		FBgn0038488					FBgn0025716
		FBgn0038488					FBgn0000047
		FBgn0038490					FBgn0011743
		FBgn0038491					FBgn0000044
		FBgn0038491					FBgn0011742
		FBgn0038492					FBgn0262716
		FBgn0038492					FBgn0011745
		FBgn0038499					FBgn0000046
		FBgn0038499					FBgn0033467
		FBgn0038504					FBgn0264607
		FBgn0038504					FBgn0011754
		FBgn0038504					FBgn0016126
		FBgn0038504
		FBgn0038508
		FBgn0038509					FBgn0023524
		FBgn0038510					FBgn0027556
		FBgn0038512					FBgn0033289
		FBgn0038515					FBgn0052675
		FBgn0038515					FBgn0052087
		FBgn0038516					FBgn0014037
		FBgn0038516					FBgn0029791
		FBgn0038516					FBgn0286071
		FBgn0038516					FBgn0086408
		FBgn0038519					FBgn0032252
		FBgn0038523					FBgn0051619
		FBgn0038524					FBgn0003137
		FBgn0038524					FBgn0264607
		FBgn0038525					FBgn0011754
		FBgn0038526					FBgn0016126
		FBgn0038526					FBgn0265416
		FBgn0038527					FBgn0265416
		FBgn0038528					FBgn0026206
		FBgn0038529					FBgn0031999
		FBgn0038530					FBgn0036897
		FBgn0038531					FBgn0035050
		FBgn0038532
		FBgn0038532					FBgn0004379
		FBgn0038532					FBgn0038205
		FBgn0038532
		FBgn0038533					FBgn0264077
		FBgn0038535					FBgn0015622
		FBgn0038535					FBgn0030377
		FBgn0038535					FBgn0000499
		FBgn0038535					FBgn0012051
		FBgn0038535					FBgn0025866
		FBgn0038535					FBgn0260450
		FBgn0038535					FBgn0003464
		FBgn0038535					FBgn0005632
		FBgn0038536					FBgn0011828
		FBgn0038539					FBgn0038511
		FBgn0038539					FBgn0263986
		FBgn0038540					FBgn0259233
		FBgn0038541					FBgn0038465
		FBgn0038541					FBgn0032685
		FBgn0038541					FBgn0038469
		FBgn0038541					FBgn0004577
		FBgn0038542					FBgn0261987
		FBgn0038542					FBgn0034577
		FBgn0038542					FBgn0053848
		FBgn0038545					FBgn0014857
		FBgn0038545					FBgn0053860
		FBgn0038546					FBgn0053863
		FBgn0038547					FBgn0053845
		FBgn0038547					FBgn0053854
		FBgn0038548					FBgn0053821
		FBgn0038549					FBgn0053806
		FBgn0038550					FBgn0004828
		FBgn0038551					FBgn0053809
		FBgn0038552					FBgn0053830
		FBgn0038558					FBgn0053866
		FBgn0038558					FBgn0053824
		FBgn0038564					FBgn0053857
		FBgn0038565					FBgn0053851
		FBgn0038566					FBgn0053842
		FBgn0038567					FBgn0053836
		FBgn0038568					FBgn0053815
		FBgn0038569					FBgn0053839
		FBgn0038569					FBgn0051613
		FBgn0038570					FBgn0053818
		FBgn0038570					FBgn0053827
		FBgn0038571					FBgn0053803
		FBgn0038571					FBgn0053833
		FBgn0038575					FBgn0053812
		FBgn0038575
		FBgn0038576					FBgn0021767
		FBgn0038576					FBgn0266083
		FBgn0038577					FBgn0035956
		FBgn0038578					FBgn0261963
		FBgn0038579					FBgn0028789
		FBgn0038581					FBgn0035954
		FBgn0038582					FBgn0016660
		FBgn0038583					FBgn0016797
		FBgn0038583					FBgn0003444
		FBgn0038584					FBgn0027343
		FBgn0038585					FBgn0027342
		FBgn0038586					FBgn0053808
		FBgn0038588					FBgn0053847
		FBgn0038589					FBgn0053850
		FBgn0038590					FBgn0053859
		FBgn0038590					FBgn0051618
		FBgn0038592					FBgn0053862
		FBgn0038593					FBgn0053817
		FBgn0038595					FBgn0053841
		FBgn0038596					FBgn0053814
		FBgn0038597					FBgn0053835
		FBgn0038598					FBgn0053853
		FBgn0038601					FBgn0053823
		FBgn0038602					FBgn0053832
		FBgn0038603					FBgn0053844
		FBgn0038603					FBgn0053865
		FBgn0038603					FBgn0053856
		FBgn0038603					FBgn0053826
		FBgn0038603					FBgn0053820
		FBgn0038603					FBgn0053829
		FBgn0038603					FBgn0053838
		FBgn0038603					FBgn0053832
		FBgn0038603					FBgn0053859
		FBgn0038607					FBgn0053850
		FBgn0038608					FBgn0053847
		FBgn0038608					FBgn0053808
		FBgn0038608					FBgn0053862
		FBgn0038609					FBgn0051618
		FBgn0038611					FBgn0053817
		FBgn0038612					FBgn0053841
		FBgn0038613					FBgn0053835
		FBgn0038617					FBgn0053814
		FBgn0038619					FBgn0053853
		FBgn0038619					FBgn0053823
		FBgn0038621					FBgn0053844
		FBgn0038627					FBgn0053865
		FBgn0038627					FBgn0053856
		FBgn0038627					FBgn0053826
		FBgn0038629					FBgn0053820
		FBgn0038629					FBgn0053829
		FBgn0038629					FBgn0053838
		FBgn0038630					FBgn0028482
		FBgn0038630					FBgn0031837
		FBgn0038630					FBgn0085432
		FBgn0038631					FBgn0035772
		FBgn0038632					FBgn0053884
		FBgn0038638					FBgn0053872
		FBgn0038638					FBgn0053898
		FBgn0038640					FBgn0053876
		FBgn0038641					FBgn0053894
		FBgn0038641					FBgn0053878
		FBgn0038642					FBgn0053896
		FBgn0038642					FBgn0053874
		FBgn0038643					FBgn0053906
		FBgn0038645					FBgn0053902
		FBgn0038646					FBgn0053888
		FBgn0038647					FBgn0053882
		FBgn0038649					FBgn0053880
		FBgn0038651					FBgn0053910
		FBgn0038651					FBgn0053892
		FBgn0038652					FBgn0053908
		FBgn0038652					FBgn0053900
		FBgn0038652					FBgn0053886
		FBgn0038652					FBgn0061209
		FBgn0038652					FBgn0053890
		FBgn0038652					FBgn0053870
		FBgn0038653					FBgn0053868
		FBgn0038653					FBgn0053904
		FBgn0038653					FBgn0023215
		FBgn0038656					FBgn0261479
		FBgn0038658					FBgn0004880
		FBgn0038659					FBgn0035481
		FBgn0038659					FBgn0035144
		FBgn0038659
		FBgn0038660					FBgn0053884
		FBgn0038662					FBgn0053872
		FBgn0038662					FBgn0053898
		FBgn0038665					FBgn0053876
		FBgn0038665					FBgn0053894
		FBgn0038666					FBgn0053878
		FBgn0038666					FBgn0053896
		FBgn0038666					FBgn0053874
		FBgn0038672					FBgn0053906
		FBgn0038672					FBgn0053902
		FBgn0038673					FBgn0053888
		FBgn0038674					FBgn0053882
		FBgn0038675					FBgn0053880
		FBgn0038676					FBgn0053910
		FBgn0038678					FBgn0053892
		FBgn0038679					FBgn0053908
		FBgn0038682					FBgn0053900
		FBgn0038683					FBgn0053886
		FBgn0038683					FBgn0061209
		FBgn0038683					FBgn0053890
		FBgn0038685					FBgn0053870
		FBgn0038686					FBgn0053868
		FBgn0038686					FBgn0053904
		FBgn0038690					FBgn0011273
		FBgn0038691					FBgn0010423
		FBgn0038692					FBgn0035161
		FBgn0038693					FBgn0034592
		FBgn0038693					FBgn0051960
		FBgn0038693					FBgn0004910
		FBgn0038693					FBgn0033238
		FBgn0038693					FBgn0040351
		FBgn0038694					FBgn0050378
		FBgn0038695					FBgn0033027
		FBgn0038695					FBgn0051958
		FBgn0038697					FBgn0013348
		FBgn0038700					FBgn0034481
		FBgn0038700					FBgn0004580
		FBgn0038701					FBgn0038830
		FBgn0038702					FBgn0039373
		FBgn0038704					FBgn0031692
		FBgn0038704					FBgn0000253
		FBgn0038704					FBgn0039374
		FBgn0038704					FBgn0010424
		FBgn0038705					FBgn0034774
		FBgn0038705					FBgn0266137
		FBgn0038706					FBgn0035323
		FBgn0038708					FBgn0260442
		FBgn0038709					FBgn0042135
		FBgn0038714					FBgn0028480
		FBgn0038721					FBgn0040780
		FBgn0038721					FBgn0022288
		FBgn0038721					FBgn0033252
		FBgn0038721					FBgn0033491
		FBgn0038721					FBgn0263490
		FBgn0038723					FBgn0038047
		FBgn0038725					FBgn0030005
		FBgn0038725					FBgn0045852
		FBgn0038725					FBgn0037120
		FBgn0038730					FBgn0038301
		FBgn0038731					FBgn0020309
		FBgn0038733					FBgn0036892
		FBgn0038734					FBgn0026404
		FBgn0038735					FBgn0020381
		FBgn0038735					FBgn0028381
		FBgn0038735					FBgn0039809
		FBgn0038735					FBgn0028997
		FBgn0038735					FBgn0030573
		FBgn0038735					FBgn0038000
		FBgn0038737					FBgn0087011
		FBgn0038738					FBgn0003326
		FBgn0038738					FBgn0035452
		FBgn0038738					FBgn0038365
		FBgn0038739					FBgn0265276
		FBgn0038739					FBgn0043364
		FBgn0038740					FBgn0034946
		FBgn0038740					FBgn0261434
		FBgn0038740					FBgn0263239
		FBgn0038740					FBgn0261705
		FBgn0038740					FBgn0040765
		FBgn0038741					FBgn0040237
		FBgn0038744					FBgn0035255
		FBgn0038744					FBgn0002937
		FBgn0038744					FBgn0040236
		FBgn0038744
		FBgn0038745					FBgn0034661
		FBgn0038745					FBgn0036436
		FBgn0038745					FBgn0034666
		FBgn0038746					FBgn0042098
		FBgn0038747					FBgn0265011
		FBgn0038747					FBgn0034507
		FBgn0038747					FBgn0036427
		FBgn0038747					FBgn0036817
		FBgn0038747					FBgn0033362
		FBgn0038749					FBgn0003319
		FBgn0038751					FBgn0003863
		FBgn0038755					FBgn0050025
		FBgn0038755					FBgn0010357
		FBgn0038756					FBgn0050031
		FBgn0038756					FBgn0031619
		FBgn0038760					FBgn0039272
		FBgn0038761					FBgn0019972
		FBgn0038766					FBgn0010501
		FBgn0038767					FBgn0033659
		FBgn0038769					FBgn0028381
		FBgn0038771					FBgn0033051
		FBgn0038771					FBgn0026404
		FBgn0038772					FBgn0016984
		FBgn0038773					FBgn0034789
		FBgn0038774					FBgn0039924
		FBgn0038775					FBgn0039924
		FBgn0038783					FBgn0034789
		FBgn0038783					FBgn0016984
		FBgn0038784					FBgn0038013
		FBgn0038787					FBgn0039674
		FBgn0038787					FBgn0035567
		FBgn0038788					FBgn0035568
		FBgn0038788					FBgn0027610
		FBgn0038796					FBgn0036199
		FBgn0038798					FBgn0038797
		FBgn0038799					FBgn0036807
		FBgn0038799					FBgn0036808
		FBgn0038804					FBgn0033248
		FBgn0038805					FBgn0042630
		FBgn0038805					FBgn0036411
		FBgn0038806					FBgn0000411
		FBgn0038808					FBgn0005612
		FBgn0038809					FBgn0005613
		FBgn0038810					FBgn0029123
		FBgn0038811					FBgn0024288
		FBgn0038811					FBgn0039938
		FBgn0038814					FBgn0005666
		FBgn0038814					FBgn0086906
		FBgn0038815					FBgn0053519
		FBgn0038816					FBgn0265045
		FBgn0038816					FBgn0037607
		FBgn0038816					FBgn0036784
		FBgn0038818					FBgn0259982
		FBgn0038818
		FBgn0038818					FBgn0003002
		FBgn0038819					FBgn0034585
		FBgn0038820					FBgn0031762
		FBgn0038821					FBgn0023527
		FBgn0038826					FBgn0050105
		FBgn0038826					FBgn0024973
		FBgn0038826
		FBgn0038826					FBgn0052732
		FBgn0038826					FBgn0053230
		FBgn0038826					FBgn0030366
		FBgn0038826
		FBgn0038826					FBgn0039920
		FBgn0038826					FBgn0034802
		FBgn0038826					FBgn0036967
		FBgn0038826					FBgn0036510
		FBgn0038826					FBgn0033784
		FBgn0038826					FBgn0039537
		FBgn0038826					FBgn0036210
		FBgn0038826					FBgn0029588
		FBgn0038826					FBgn0032189
		FBgn0038826					FBgn0030959
		FBgn0038826					FBgn0030956
		FBgn0038826
		FBgn0038826
		FBgn0038827
		FBgn0038828					FBgn0010808
		FBgn0038828					FBgn0063670
		FBgn0038829					FBgn0036531
		FBgn0038829
		FBgn0038830					FBgn0004390
		FBgn0038832					FBgn0261570
		FBgn0038834					FBgn0265988
		FBgn0038834					FBgn0032395
		FBgn0038834					FBgn0043362
		FBgn0038838					FBgn0263110
		FBgn0038839					FBgn0052230
		FBgn0038839					FBgn0040212
		FBgn0038842					FBgn0027579
		FBgn0038842					FBgn0062449
		FBgn0038842					FBgn0030556
		FBgn0038845					FBgn0086444
		FBgn0038846					FBgn0086895
		FBgn0038846					FBgn0026713
		FBgn0038846					FBgn0033160
		FBgn0038846					FBgn0032194
		FBgn0038847					FBgn0031631
		FBgn0038849					FBgn0001330
		FBgn0038849
		FBgn0038850					FBgn0008636
		FBgn0038851					FBgn0034893
		FBgn0038852					FBgn0032169
		FBgn0038853					FBgn0035522
		FBgn0038854					FBgn0039431
		FBgn0038855					FBgn0011592
		FBgn0038857
		FBgn0038858
		FBgn0038858					FBgn0000591
		FBgn0038858					FBgn0002733
		FBgn0038859					FBgn0002735
		FBgn0038860					FBgn0002633
		FBgn0038860					FBgn0002734
		FBgn0038861					FBgn0002609
		FBgn0038862					FBgn0002631
		FBgn0038862					FBgn0010109
		FBgn0038865					FBgn0001168
		FBgn0038866					FBgn0032741
		FBgn0038868					FBgn0259938
		FBgn0038869					FBgn0030899
		FBgn0038870					FBgn0051721
		FBgn0038871					FBgn0033504
		FBgn0038871					FBgn0030478
		FBgn0038872
		FBgn0038872					FBgn0001263
		FBgn0038872					FBgn0000008
		FBgn0038873					FBgn0030641
		FBgn0038874					FBgn0029819
		FBgn0038874					FBgn0265623
		FBgn0038874					FBgn0005624
		FBgn0038876					FBgn0002283
		FBgn0038876
		FBgn0038877
		FBgn0038878
		FBgn0038878					FBgn0034646
		FBgn0038878					FBgn0034838
		FBgn0038879					FBgn0031500
		FBgn0038880
		FBgn0038880					FBgn0010397
		FBgn0038881					FBgn0002525
		FBgn0038881					FBgn0028482
		FBgn0038881					FBgn0038156
		FBgn0038881					FBgn0031837
		FBgn0038886
		FBgn0038887					FBgn0005771
		FBgn0038887					FBgn0004858
		FBgn0038888					FBgn0036359
		FBgn0038889					FBgn0004509
		FBgn0038889					FBgn0004598
		FBgn0038890					FBgn0023179
		FBgn0038890					FBgn0020370
		FBgn0038890					FBgn0037105
		FBgn0038890
		FBgn0038890					FBgn0032846
		FBgn0038892					FBgn0039381
		FBgn0038893					FBgn0031260
		FBgn0038894					FBgn0037203
		FBgn0038897					FBgn0036764
		FBgn0038897					FBgn0036493
		FBgn0038902					FBgn0036984
		FBgn0038903					FBgn0031064
		FBgn0038909					FBgn0032911
		FBgn0038909					FBgn0002778
		FBgn0038909					FBgn0039844
		FBgn0038909					FBgn0035839
		FBgn0038912					FBgn0035761
		FBgn0038914					FBgn0263605
		FBgn0038915					FBgn0038325
		FBgn0038916					FBgn0031298
		FBgn0038917
		FBgn0038918					FBgn0016034
		FBgn0038919					FBgn0030530
		FBgn0038921					FBgn0035238
		FBgn0038922
		FBgn0038922					FBgn0039110
		FBgn0038923
		FBgn0038924					FBgn0035711
		FBgn0038926					FBgn0013997
		FBgn0038927					FBgn0262870
		FBgn0038928					FBgn0030330
		FBgn0038929					FBgn0030114
		FBgn0038930					FBgn0024232
		FBgn0038930					FBgn0001250
		FBgn0038931					FBgn0034005
		FBgn0038934					FBgn0286785
		FBgn0038934					FBgn0034880
		FBgn0038941					FBgn0004456
		FBgn0038942					FBgn0037926
		FBgn0038943					FBgn0053884
		FBgn0038944					FBgn0053872
		FBgn0038944					FBgn0053898
		FBgn0038945					FBgn0053876
		FBgn0038946					FBgn0053894
		FBgn0038946					FBgn0053878
		FBgn0038947					FBgn0053896
		FBgn0038947					FBgn0053874
		FBgn0038947					FBgn0053906
		FBgn0038947					FBgn0053902
		FBgn0038948					FBgn0053888
		FBgn0038948					FBgn0053882
		FBgn0038950					FBgn0053880
		FBgn0038951					FBgn0053910
		FBgn0038951					FBgn0053892
		FBgn0038952					FBgn0053908
		FBgn0038953					FBgn0053900
		FBgn0038956					FBgn0053886
		FBgn0038956					FBgn0061209
		FBgn0038957					FBgn0053890
		FBgn0038957					FBgn0053870
		FBgn0038957					FBgn0053868
		FBgn0038958					FBgn0053904
		FBgn0038959					FBgn0020930
		FBgn0038960					FBgn0051140
		FBgn0038961					FBgn0085413
		FBgn0038961					FBgn0033395
		FBgn0038964					FBgn0035344
		FBgn0038965					FBgn0011576
		FBgn0038965					FBgn0015033
		FBgn0038965					FBgn0031695
		FBgn0038966					FBgn0014469
		FBgn0038966					FBgn0015037
		FBgn0038967					FBgn0015035
		FBgn0038967					FBgn0033397
		FBgn0038968					FBgn0031925
		FBgn0038972					FBgn0023541
		FBgn0038973					FBgn0015032
		FBgn0038974					FBgn0031693
		FBgn0038976					FBgn0015034
		FBgn0038976					FBgn0031694
		FBgn0038977					FBgn0030615
		FBgn0038978					FBgn0005670
		FBgn0038979					FBgn0033292
		FBgn0038979					FBgn0036778
		FBgn0038981					FBgn0037601
		FBgn0038983					FBgn0015036
		FBgn0038984					FBgn0015714
		FBgn0038984					FBgn0030369
		FBgn0038984					FBgn0033978
		FBgn0038984					FBgn0010019
		FBgn0038984					FBgn0035790
		FBgn0038986					FBgn0030304
		FBgn0038989					FBgn0034053
		FBgn0038993					FBgn0030367
		FBgn0039002					FBgn0051313
		FBgn0039003					FBgn0030105
		FBgn0039003					FBgn0038243
		FBgn0039004					FBgn0004629
		FBgn0039006					FBgn0027055
		FBgn0039007
		FBgn0039007
		FBgn0039009					FBgn0259678
		FBgn0039010
		FBgn0039013					FBgn0002945
		FBgn0039015					FBgn0003002
		FBgn0039016					FBgn0015625
		FBgn0039017					FBgn0000405
		FBgn0039019					FBgn0000404
		FBgn0039020					FBgn0010382
		FBgn0039022					FBgn0010317
		FBgn0039023
		FBgn0039024					FBgn0035868
		FBgn0039025					FBgn0050424
		FBgn0039026					FBgn0029157
		FBgn0039026					FBgn0243512
		FBgn0039026					FBgn0039742
		FBgn0039026					FBgn0036369
		FBgn0039026					FBgn0030976
		FBgn0039026					FBgn0010225
		FBgn0039027					FBgn0003187
		FBgn0039027					FBgn0000709
		FBgn0039027
		FBgn0039028					FBgn0001941
		FBgn0039029					FBgn0034939
		FBgn0039029					FBgn0000337
		FBgn0039030					FBgn0022069
		FBgn0039031					FBgn0037975
		FBgn0039031					FBgn0037974
		FBgn0039033					FBgn0037973
		FBgn0039034					FBgn0032515
		FBgn0039038					FBgn0031951
		FBgn0039039					FBgn0261800
		FBgn0039039					FBgn0284408
		FBgn0039040					FBgn0031981
		FBgn0039041					FBgn0052354
		FBgn0039042					FBgn0030439
		FBgn0039043					FBgn0036463
		FBgn0039045					FBgn0259878
		FBgn0039045					FBgn0016078
		FBgn0039048					FBgn0041087
		FBgn0039049					FBgn0037166
		FBgn0039049					FBgn0037164
		FBgn0039049					FBgn0037163
		FBgn0039050					FBgn0037167
		FBgn0039050					FBgn0037165
		FBgn0039050					FBgn0037341
		FBgn0039051					FBgn0037166
		FBgn0039051					FBgn0041087
		FBgn0039052					FBgn0016078
		FBgn0039053					FBgn0037164
		FBgn0039058					FBgn0037163
		FBgn0039059					FBgn0037167
		FBgn0039064					FBgn0037165
		FBgn0039064					FBgn0037341
		FBgn0039065					FBgn0041087
		FBgn0039065					FBgn0016078
		FBgn0039065					FBgn0037166
		FBgn0039065					FBgn0037164
		FBgn0039065					FBgn0037163
		FBgn0039065					FBgn0037167
		FBgn0039066					FBgn0037165
		FBgn0039066					FBgn0037341
		FBgn0039067					FBgn0037093
		FBgn0039068					FBgn0019949
		FBgn0039068					FBgn0032171
		FBgn0039069					FBgn0017414
		FBgn0039069					FBgn0025630
		FBgn0039070					FBgn0261560
		FBgn0039071
		FBgn0039073					FBgn0003892
		FBgn0039073					FBgn0003463
		FBgn0039077					FBgn0010241
		FBgn0039079					FBgn0004512
		FBgn0039080					FBgn0004513
		FBgn0039083					FBgn0035695
		FBgn0039085					FBgn0032642
		FBgn0039086					FBgn0013753
		FBgn0039086					FBgn0013755
		FBgn0039087					FBgn0263231
		FBgn0039088					FBgn0283442
		FBgn0039088					FBgn0015834
		FBgn0039091					FBgn0020224
		FBgn0039092					FBgn0032863
		FBgn0039093					FBgn0051687
		FBgn0039094					FBgn0027538
		FBgn0039098					FBgn0039625
		FBgn0039099
		FBgn0039101					FBgn0039846
		FBgn0039102					FBgn0260462
		FBgn0039104					FBgn0250848
		FBgn0039106					FBgn0033874
		FBgn0039107					FBgn0030521
		FBgn0039108					FBgn0037396
		FBgn0039109					FBgn0032228
		FBgn0039109					FBgn0013770
		FBgn0039109					FBgn0286027
		FBgn0039109					FBgn0030556
		FBgn0039110					FBgn0062449
		FBgn0039110					FBgn0029818
		FBgn0039111					FBgn0033483
		FBgn0039111					FBgn0015790
		FBgn0039113					FBgn0259927
		FBgn0039113					FBgn0024941
		FBgn0039114					FBgn0039269
		FBgn0039114					FBgn0037955
		FBgn0039114					FBgn0030478
		FBgn0039114
		FBgn0039115					FBgn0044419
		FBgn0039116					FBgn0033266
		FBgn0039116					FBgn0030869
		FBgn0039117					FBgn0041184
		FBgn0039117					FBgn0004841
		FBgn0039118					FBgn0036789
		FBgn0039124					FBgn0036790
		FBgn0039124
		FBgn0039125
		FBgn0039126					FBgn0051075
		FBgn0039126					FBgn0012036
		FBgn0039128					FBgn0032945
		FBgn0039129					FBgn0013764
		FBgn0039129					FBgn0029848
		FBgn0039130					FBgn0040069
		FBgn0039131					FBgn0052750
		FBgn0039131					FBgn0052751
		FBgn0039131					FBgn0261112
		FBgn0039135					FBgn0029512
		FBgn0039136					FBgn0266581
		FBgn0039136					FBgn0286809
		FBgn0039136					FBgn0035998
		FBgn0039137					FBgn0034858
		FBgn0039137					FBgn0024996
		FBgn0039137					FBgn0038381
		FBgn0039137					FBgn0030251
		FBgn0039137					FBgn0264386
		FBgn0039139					FBgn0002917
		FBgn0039141					FBgn0263111
		FBgn0039141					FBgn0001991
		FBgn0039141					FBgn0264386
		FBgn0039141					FBgn0002917
		FBgn0039141					FBgn0263111
		FBgn0039141					FBgn0001991
		FBgn0039145					FBgn0031107
		FBgn0039145					FBgn0000247
		FBgn0039147					FBgn0038917
		FBgn0039149					FBgn0031344
		FBgn0039149					FBgn0031286
		FBgn0039150					FBgn0031769
		FBgn0039151					FBgn0002638
		FBgn0039151					FBgn0026015
		FBgn0039152					FBgn0040268
		FBgn0039152
		FBgn0039152					FBgn0039776
		FBgn0039153					FBgn0039784
		FBgn0039154					FBgn0026190
		FBgn0039155					FBgn0051021
		FBgn0039156					FBgn0036796
		FBgn0039158					FBgn0051524
		FBgn0039159					FBgn0085374
		FBgn0039160					FBgn0036795
		FBgn0039161					FBgn0039779
		FBgn0039161					FBgn0051016
		FBgn0039161					FBgn0052201
		FBgn0039161					FBgn0039782
		FBgn0039163					FBgn0052199
		FBgn0039163					FBgn0051017
		FBgn0039163					FBgn0051013
		FBgn0039163					FBgn0051015
		FBgn0039165					FBgn0039616
		FBgn0039167					FBgn0040528
		FBgn0039170					FBgn0039780
		FBgn0039172					FBgn0051014
		FBgn0039172					FBgn0051371
		FBgn0039175					FBgn0265268
		FBgn0039180					FBgn0054041
		FBgn0039182					FBgn0039783
		FBgn0039183					FBgn0036793
		FBgn0039183					FBgn0042182
		FBgn0039184					FBgn0035402
		FBgn0039184					FBgn0036147
		FBgn0039186					FBgn0037978
		FBgn0039186
		FBgn0039186					FBgn0030530
		FBgn0039186					FBgn0011642
		FBgn0039186					FBgn0010235
		FBgn0039186
		FBgn0039186					FBgn0262872
		FBgn0039187					FBgn0043550
		FBgn0039187					FBgn0029837
		FBgn0039187					FBgn0033132
		FBgn0039188					FBgn0036769
		FBgn0039189					FBgn0034013
		FBgn0039190					FBgn0033375
		FBgn0039192					FBgn0037814
		FBgn0039193					FBgn0035149
		FBgn0039194					FBgn0025455
		FBgn0039195					FBgn0040394
		FBgn0039196					FBgn0025674
		FBgn0039197					FBgn0022936
		FBgn0039197					FBgn0035853
		FBgn0039198					FBgn0050441
		FBgn0039198					FBgn0038829
		FBgn0039198					FBgn0037798
		FBgn0039199
		FBgn0039200
		FBgn0039200					FBgn0037702
		FBgn0039201
		FBgn0039201					FBgn0002778
		FBgn0039202					FBgn0039844
		FBgn0039203					FBgn0028425
		FBgn0039204					FBgn0039487
		FBgn0039205					FBgn0030574
		FBgn0039205					FBgn0031064
		FBgn0039207					FBgn0036493
		FBgn0039207					FBgn0037203
		FBgn0039209					FBgn0036764
		FBgn0039209					FBgn0036816
		FBgn0039209					FBgn0260466
		FBgn0039209					FBgn0064119
		FBgn0039209					FBgn0032314
		FBgn0039209
		FBgn0039209					FBgn0027532
		FBgn0039210					FBgn0031535
		FBgn0039212					FBgn0260222
		FBgn0039213
		FBgn0039213					FBgn0000139
		FBgn0039213
		FBgn0039215
		FBgn0039215					FBgn0035024
		FBgn0039217					FBgn0036549
		FBgn0039217					FBgn0260470
		FBgn0039217					FBgn0040298
		FBgn0039218					FBgn0011737
		FBgn0039219					FBgn0086898
		FBgn0039223					FBgn0032934
		FBgn0039223					FBgn0259737
		FBgn0039224					FBgn0028497
		FBgn0039226					FBgn0025742
		FBgn0039226					FBgn0030735
		FBgn0039226					FBgn0035945
		FBgn0039227					FBgn0030582
		FBgn0039228					FBgn0010397
		FBgn0039229					FBgn0002525
		FBgn0039229					FBgn0265991
		FBgn0039229					FBgn0259219
		FBgn0039229					FBgn0035917
		FBgn0039232
		FBgn0039232					FBgn0038438
		FBgn0039232					FBgn0267972
		FBgn0039233					FBgn0034585
		FBgn0039234
		FBgn0039234					FBgn0035308
		FBgn0039234					FBgn0011701
		FBgn0039234					FBgn0034911
		FBgn0039235					FBgn0031939
		FBgn0039235					FBgn0029762
		FBgn0039237					FBgn0031935
		FBgn0039238					FBgn0053296
		FBgn0039239					FBgn0031937
		FBgn0039241					FBgn0260479
		FBgn0039241					FBgn0031936
		FBgn0039246					FBgn0267326
		FBgn0039251					FBgn0033443
		FBgn0039251					FBgn0028886
		FBgn0039252					FBgn0011603
		FBgn0039254					FBgn0033708
		FBgn0039254					FBgn0035969
		FBgn0039254					FBgn0034381
		FBgn0039254					FBgn0010414
		FBgn0039257					FBgn0039915
		FBgn0039257					FBgn0034136
		FBgn0039258
		FBgn0039259					FBgn0039271
		FBgn0039260					FBgn0261822
		FBgn0039261					FBgn0031273
		FBgn0039261					FBgn0265045
		FBgn0039261					FBgn0040529
		FBgn0039261					FBgn0037579
		FBgn0039264					FBgn0085201
		FBgn0039265					FBgn0062440
		FBgn0039265					FBgn0005666
		FBgn0039265					FBgn0259735
		FBgn0039266					FBgn0029082
		FBgn0039266					FBgn0024189
		FBgn0039266					FBgn0043903
		FBgn0039266					FBgn0264975
		FBgn0039269					FBgn0000464
		FBgn0039269					FBgn0021764
		FBgn0039270					FBgn0033159
		FBgn0039271					FBgn0032341
		FBgn0039272
		FBgn0039272					FBgn0023549
		FBgn0039272					FBgn0035173
		FBgn0039272					FBgn0033913
		FBgn0039272					FBgn0259834
		FBgn0039272					FBgn0033657
		FBgn0039272					FBgn0033095
		FBgn0039272					FBgn0033955
		FBgn0039273					FBgn0031010
		FBgn0039274					FBgn0031011
		FBgn0039277					FBgn0033028
		FBgn0039280					FBgn0031012
		FBgn0039282					FBgn0031002
		FBgn0039282					FBgn0034063
		FBgn0039282					FBgn0031568
		FBgn0039282					FBgn0001296
		FBgn0039282					FBgn0003169
		FBgn0039282					FBgn0024179
		FBgn0039282					FBgn0030699
		FBgn0039283
		FBgn0039286					FBgn0034590
		FBgn0039286					FBgn0053193
		FBgn0039286					FBgn0259978
		FBgn0039288					FBgn0033845
		FBgn0039290					FBgn0262730
		FBgn0039290					FBgn0038961
		FBgn0039290					FBgn0030217
		FBgn0039291					FBgn0051643
		FBgn0039293					FBgn0086656
		FBgn0039297					FBgn0014179
		FBgn0039298					FBgn0019809
		FBgn0039298					FBgn0046687
		FBgn0039299					FBgn0025632
		FBgn0039300					FBgn0025633
		FBgn0039300					FBgn0015008
		FBgn0039302					FBgn0002973
		FBgn0039302					FBgn0261999
		FBgn0039303					FBgn0028863
		FBgn0039303					FBgn0261041
		FBgn0039304					FBgn0034498
		FBgn0039305					FBgn0031463
		FBgn0039306					FBgn0268063
		FBgn0039308
		FBgn0039308					FBgn0052666
		FBgn0039309
		FBgn0039309					FBgn0259994
		FBgn0039310					FBgn0259150
		FBgn0039311					FBgn0031514
		FBgn0039312					FBgn0025724
		FBgn0039313					FBgn0037758
		FBgn0039313					FBgn0023528
		FBgn0039315					FBgn0031896
		FBgn0039316					FBgn0031474
		FBgn0039319					FBgn0029877
		FBgn0039321					FBgn0035983
		FBgn0039321					FBgn0034546
		FBgn0039321					FBgn0035333
		FBgn0039323					FBgn0003169
		FBgn0039324					FBgn0024179
		FBgn0039325
		FBgn0039326					FBgn0035049
		FBgn0039328					FBgn0033438
		FBgn0039329					FBgn0035625
		FBgn0039329
		FBgn0039331					FBgn0039625
		FBgn0039332					FBgn0027538
		FBgn0039335					FBgn0036239
		FBgn0039336					FBgn0010078
		FBgn0039337					FBgn0028467
		FBgn0039339					FBgn0032467
		FBgn0039339					FBgn0030104
		FBgn0039342					FBgn0052296
		FBgn0039343
		FBgn0039344					FBgn0004381
		FBgn0039346					FBgn0004380
		FBgn0039347					FBgn0039925
		FBgn0039347					FBgn0032358
		FBgn0039347
		FBgn0039347					FBgn0038593
		FBgn0039348					FBgn0265190
		FBgn0039348					FBgn0032026
		FBgn0039348					FBgn0034612
		FBgn0039350					FBgn0039644
		FBgn0039350					FBgn0038740
		FBgn0039350					FBgn0051792
		FBgn0039350					FBgn0032456
		FBgn0039350					FBgn0032908
		FBgn0039350					FBgn0039645
		FBgn0039350					FBgn0263316
		FBgn0039350					FBgn0010549
		FBgn0039354					FBgn0051793
		FBgn0039355					FBgn0032018
		FBgn0039355					FBgn0039207
		FBgn0039355					FBgn0028675
		FBgn0039356					FBgn0031689
		FBgn0039357					FBgn0032209
		FBgn0039358					FBgn0003900
		FBgn0039358					FBgn0022740
		FBgn0039358					FBgn0037937
		FBgn0039358					FBgn0053557
		FBgn0039359					FBgn0039612
		FBgn0039359					FBgn0039024
		FBgn0039359					FBgn0039564
		FBgn0039359					FBgn0039611
		FBgn0039360					FBgn0031081
		FBgn0039360					FBgn0037727
		FBgn0039360					FBgn0039613
		FBgn0039360					FBgn0027578
		FBgn0039366					FBgn0039277
		FBgn0039366					FBgn0029843
		FBgn0039367					FBgn0039478
		FBgn0039368					FBgn0032442
		FBgn0039368					FBgn0030425
		FBgn0039368					FBgn0039023
		FBgn0039369					FBgn0033742
		FBgn0039370					FBgn0031808
		FBgn0039373					FBgn0039609
		FBgn0039373					FBgn0039022
		FBgn0039374					FBgn0031805
		FBgn0039376					FBgn0031678
		FBgn0039378					FBgn0038818
		FBgn0039379					FBgn0037230
		FBgn0039381					FBgn0029769
		FBgn0039381					FBgn0032613
		FBgn0039381					FBgn0027570
		FBgn0039381					FBgn0259716
		FBgn0039381					FBgn0032585
		FBgn0039381					FBgn0027528
		FBgn0039385					FBgn0032297
		FBgn0039395
		FBgn0039398					FBgn0034795
		FBgn0039402
		FBgn0039403					FBgn0038578
		FBgn0039404					FBgn0019662
		FBgn0039405					FBgn0264975
		FBgn0039406					FBgn0035231
		FBgn0039406					FBgn0041342
		FBgn0039406
		FBgn0039407					FBgn0040281
		FBgn0039407					FBgn0000179
		FBgn0039408					FBgn0021767
		FBgn0039408					FBgn0266083
		FBgn0039411					FBgn0035956
		FBgn0039411					FBgn0261963
		FBgn0039411					FBgn0028789
		FBgn0039413					FBgn0035954
		FBgn0039415					FBgn0016660
		FBgn0039417					FBgn0037818
		FBgn0039417					FBgn0039052
		FBgn0039419					FBgn0039050
		FBgn0039419					FBgn0039053
		FBgn0039420					FBgn0039051
		FBgn0039420					FBgn0039049
		FBgn0039421					FBgn0037481
		FBgn0039425					FBgn0033463
		FBgn0039425					FBgn0261550
		FBgn0039427					FBgn0286071
		FBgn0039427					FBgn0029791
		FBgn0039428					FBgn0034903
		FBgn0039429					FBgn0032252
		FBgn0039430					FBgn0003137
		FBgn0039430					FBgn0029791
		FBgn0039431					FBgn0032252
		FBgn0039431					FBgn0003137
		FBgn0039431					FBgn0286071
		FBgn0039431					FBgn0086408
		FBgn0039434					FBgn0051619
		FBgn0039435					FBgn0050185
		FBgn0039436					FBgn0044871
		FBgn0039437
		FBgn0039437					FBgn0024947
		FBgn0039438					FBgn0011604
		FBgn0039439
		FBgn0039440					FBgn0027575
		FBgn0039441					FBgn0031275
		FBgn0039443					FBgn0260446
		FBgn0039444
		FBgn0039448					FBgn0000568
		FBgn0039449					FBgn0004865
		FBgn0039450					FBgn0023081
		FBgn0039450					FBgn0002466
		FBgn0039450					FBgn0026181
		FBgn0039451					FBgn0024947
		FBgn0039451					FBgn0265193
		FBgn0039452					FBgn0001297
		FBgn0039452					FBgn0028550
		FBgn0039453					FBgn0039128
		FBgn0039453
		FBgn0039454					FBgn0003218
		FBgn0039459					FBgn0261436
		FBgn0039461					FBgn0032167
		FBgn0039462					FBgn0020762
		FBgn0039463					FBgn0025683
		FBgn0039465					FBgn0031449
		FBgn0039465					FBgn0031220
		FBgn0039465					FBgn0264494
		FBgn0039465					FBgn0031516
		FBgn0039465					FBgn0031515
		FBgn0039466					FBgn0052091
		FBgn0039466					FBgn0003996
		FBgn0039467					FBgn0003515
		FBgn0039467					FBgn0000241
		FBgn0039467					FBgn0020445
		FBgn0039467					FBgn0051121
		FBgn0039467					FBgn0039244
		FBgn0039467
		FBgn0039469					FBgn0033846
		FBgn0039478					FBgn0031715
		FBgn0039478					FBgn0027598
		FBgn0039478					FBgn0015277
		FBgn0039478					FBgn0015279
		FBgn0039479					FBgn0267350
		FBgn0039479					FBgn0021796
		FBgn0039480					FBgn0004367
		FBgn0039480					FBgn0050184
		FBgn0039481					FBgn0004373
		FBgn0039482					FBgn0053554
		FBgn0039483					FBgn0263968
		FBgn0039485					FBgn0015278
		FBgn0039485					FBgn0036684
		FBgn0039486					FBgn0035205
		FBgn0039487					FBgn0034829
		FBgn0039487
		FBgn0039487					FBgn0020249
		FBgn0039488					FBgn0039229
		FBgn0039489					FBgn0261532
		FBgn0039490					FBgn0261258
		FBgn0039491					FBgn0040092
		FBgn0039492					FBgn0040340
		FBgn0039492
		FBgn0039492					FBgn0035420
		FBgn0039494					FBgn0020620
		FBgn0039494					FBgn0037917
		FBgn0039495					FBgn0034641
		FBgn0039498					FBgn0264324
		FBgn0039500					FBgn0015513
		FBgn0039501					FBgn0260486
		FBgn0039503					FBgn0031216
		FBgn0039504					FBgn0003268
		FBgn0039504
		FBgn0039505
		FBgn0039507					FBgn0285955
		FBgn0039507					FBgn0030077
		FBgn0039507					FBgn0031858
		FBgn0039507					FBgn0035106
		FBgn0039507					FBgn0261238
		FBgn0039507					FBgn0033155
		FBgn0039508					FBgn0039055
		FBgn0039509					FBgn0028541
		FBgn0039511					FBgn0032880
		FBgn0039518					FBgn0035622
		FBgn0039519					FBgn0264953
		FBgn0039519					FBgn0267430
		FBgn0039520					FBgn0040071
		FBgn0039521					FBgn0027948
		FBgn0039522					FBgn0083961
		FBgn0039523					FBgn0036928
		FBgn0039523					FBgn0037828
		FBgn0039525					FBgn0039054
		FBgn0039527					FBgn0086694
		FBgn0039528					FBgn0259176
		FBgn0039528					FBgn0017418
		FBgn0039529					FBgn0025186
		FBgn0039530					FBgn0036082
		FBgn0039530					FBgn0053144
		FBgn0039530					FBgn0259216
		FBgn0039530					FBgn0023172
		FBgn0039531					FBgn0032796
		FBgn0039531					FBgn0016696
		FBgn0039536					FBgn0013435
		FBgn0039536					FBgn0032401
		FBgn0039536					FBgn0032409
		FBgn0039536					FBgn0039187
		FBgn0039536					FBgn0265082
		FBgn0039538					FBgn0038627
		FBgn0039543					FBgn0037653
		FBgn0039543					FBgn0037944
		FBgn0039543					FBgn0031384
		FBgn0039543					FBgn0030674
		FBgn0039543					FBgn0262126
		FBgn0039543					FBgn0033460
		FBgn0039544					FBgn0263456
		FBgn0039551					FBgn0035533
		FBgn0039552					FBgn0283657
		FBgn0039554					FBgn0265574
		FBgn0039555					FBgn0013726
		FBgn0039557					FBgn0259923
		FBgn0039560					FBgn0014029
		FBgn0039560					FBgn0011710
		FBgn0039560					FBgn0026361
		FBgn0039560					FBgn0261279
		FBgn0039560					FBgn0039680
		FBgn0039561					FBgn0033352
		FBgn0039562					FBgn0029853
		FBgn0039563					FBgn0015527
		FBgn0039563					FBgn0033378
		FBgn0039564					FBgn0039580
		FBgn0039565					FBgn0027341
		FBgn0039565					FBgn0037481
		FBgn0039566					FBgn0013717
		FBgn0039568					FBgn0038862
		FBgn0039576					FBgn0037807
		FBgn0039577
		FBgn0039580					FBgn0001324
		FBgn0039581					FBgn0061200
		FBgn0039581					FBgn0037924
		FBgn0039581					FBgn0004865
		FBgn0039582					FBgn0000568
		FBgn0039588					FBgn0260987
		FBgn0039589					FBgn0052647
		FBgn0039590					FBgn0259823
		FBgn0039591
		FBgn0039592
		FBgn0039593
		FBgn0039595
		FBgn0039595
		FBgn0039595
		FBgn0039597
		FBgn0039597
		FBgn0039598
		FBgn0039599
		FBgn0039600
		FBgn0039600
		FBgn0039600
		FBgn0039600
		FBgn0039600
		FBgn0039601
		FBgn0039602
		FBgn0039602
		FBgn0039609
		FBgn0039611
		FBgn0039612
		FBgn0039613
		FBgn0039616
		FBgn0039620
		FBgn0039621
		FBgn0039623
		FBgn0039625
		FBgn0039626
		FBgn0039627
		FBgn0039628
		FBgn0039629
		FBgn0039630
		FBgn0039630
		FBgn0039631
		FBgn0039633
		FBgn0039633
		FBgn0039633
		FBgn0039633
		FBgn0039635
		FBgn0039635
		FBgn0039635
		FBgn0039635
		FBgn0039636
		FBgn0039637
		FBgn0039637
		FBgn0039637
		FBgn0039638
		FBgn0039640
		FBgn0039640
		FBgn0039640
		FBgn0039641
		FBgn0039642
		FBgn0039642
		FBgn0039644
		FBgn0039644
		FBgn0039645
		FBgn0039647
		FBgn0039647
		FBgn0039647
		FBgn0039647
		FBgn0039648
		FBgn0039650
		FBgn0039651
		FBgn0039654
		FBgn0039655
		FBgn0039656
		FBgn0039659
		FBgn0039659
		FBgn0039663
		FBgn0039663
		FBgn0039664
		FBgn0039664
		FBgn0039665
		FBgn0039665
		FBgn0039666
		FBgn0039667
		FBgn0039667
		FBgn0039667
		FBgn0039668
		FBgn0039668
		FBgn0039668
		FBgn0039668
		FBgn0039669
		FBgn0039669
		FBgn0039670
		FBgn0039671
		FBgn0039671
		FBgn0039673
		FBgn0039673
		FBgn0039674
		FBgn0039678
		FBgn0039678
		FBgn0039680
		FBgn0039681
		FBgn0039681
		FBgn0039682
		FBgn0039682
		FBgn0039683
		FBgn0039684
		FBgn0039685
		FBgn0039685
		FBgn0039686
		FBgn0039687
		FBgn0039688
		FBgn0039688
		FBgn0039688
		FBgn0039689
		FBgn0039691
		FBgn0039694
		FBgn0039696
		FBgn0039697
		FBgn0039697
		FBgn0039702
		FBgn0039704
		FBgn0039704
		FBgn0039705
		FBgn0039705
		FBgn0039705
		FBgn0039705
		FBgn0039707
		FBgn0039707
		FBgn0039707
		FBgn0039710
		FBgn0039710
		FBgn0039710
		FBgn0039711
		FBgn0039711
		FBgn0039712
		FBgn0039712
		FBgn0039713
		FBgn0039713
		FBgn0039713
		FBgn0039713
		FBgn0039714
		FBgn0039714
		FBgn0039714
		FBgn0039714
		FBgn0039714
		FBgn0039714
		FBgn0039714
		FBgn0039714
		FBgn0039714
		FBgn0039718
		FBgn0039719
		FBgn0039722
		FBgn0039723
		FBgn0039723
		FBgn0039726
		FBgn0039728
		FBgn0039730
		FBgn0039730
		FBgn0039731
		FBgn0039732
		FBgn0039733
		FBgn0039733
		FBgn0039733
		FBgn0039734
		FBgn0039734
		FBgn0039735
		FBgn0039735
		FBgn0039736
		FBgn0039737
		FBgn0039737
		FBgn0039738
		FBgn0039738
		FBgn0039738
		FBgn0039739
		FBgn0039740
		FBgn0039741
		FBgn0039741
		FBgn0039742
		FBgn0039743
		FBgn0039743
		FBgn0039744
		FBgn0039748
		FBgn0039748
		FBgn0039749
		FBgn0039749
		FBgn0039751
		FBgn0039751
		FBgn0039752
		FBgn0039752
		FBgn0039752
		FBgn0039754
		FBgn0039754
		FBgn0039755
		FBgn0039756
		FBgn0039757
		FBgn0039757
		FBgn0039757
		FBgn0039757
		FBgn0039759
		FBgn0039759
		FBgn0039760
		FBgn0039760
		FBgn0039761
		FBgn0039764
		FBgn0039764
		FBgn0039765
		FBgn0039766
		FBgn0039767
		FBgn0039767
		FBgn0039768
		FBgn0039769
		FBgn0039770
		FBgn0039770
		FBgn0039771
		FBgn0039773
		FBgn0039773
		FBgn0039774
		FBgn0039774
		FBgn0039774
		FBgn0039774
		FBgn0039774
		FBgn0039774
		FBgn0039776
		FBgn0039777
		FBgn0039778
		FBgn0039779
		FBgn0039780
		FBgn0039782
		FBgn0039782
		FBgn0039782
		FBgn0039783
		FBgn0039784
		FBgn0039787
		FBgn0039787
		FBgn0039787
		FBgn0039788
		FBgn0039789
		FBgn0039790
		FBgn0039790
		FBgn0039790
		FBgn0039790
		FBgn0039790
		FBgn0039790
		FBgn0039790
		FBgn0039790
		FBgn0039790
		FBgn0039790
		FBgn0039790
		FBgn0039790
		FBgn0039790
		FBgn0039790
		FBgn0039790
		FBgn0039790
		FBgn0039792
		FBgn0039792
		FBgn0039796
		FBgn0039796
		FBgn0039797
		FBgn0039797
		FBgn0039798
		FBgn0039798
		FBgn0039799
		FBgn0039799
		FBgn0039800
		FBgn0039800
		FBgn0039801
		FBgn0039801
		FBgn0039801
		FBgn0039802
		FBgn0039804
		FBgn0039804
		FBgn0039805
		FBgn0039806
		FBgn0039807
		FBgn0039809
		FBgn0039810
		FBgn0039811
		FBgn0039812
		FBgn0039816
		FBgn0039816
		FBgn0039817
		FBgn0039818
		FBgn0039820
		FBgn0039821
		FBgn0039821
		FBgn0039821
		FBgn0039827
		FBgn0039828
		FBgn0039829
		FBgn0039830
		FBgn0039830
		FBgn0039830
		FBgn0039830
		FBgn0039830
		FBgn0039831
		FBgn0039831
		FBgn0039831
		FBgn0039831
		FBgn0039832
		FBgn0039833
		FBgn0039835
		FBgn0039836
		FBgn0039838
		FBgn0039844
		FBgn0039844
		FBgn0039844
		FBgn0039844
		FBgn0039846
		FBgn0039846
		FBgn0039846
		FBgn0039846
		FBgn0039848
		FBgn0039849
		FBgn0039849
		FBgn0039849
		FBgn0039850
		FBgn0039851
		FBgn0039851
		FBgn0039852
		FBgn0039852
		FBgn0039854
		FBgn0039855
		FBgn0039856
		FBgn0039856
		FBgn0039857
		FBgn0039857
		FBgn0039858
		FBgn0039858
		FBgn0039858
		FBgn0039858
		FBgn0039858
		FBgn0039859
		FBgn0039859
		FBgn0039860
		FBgn0039861
		FBgn0039861
		FBgn0039861
		FBgn0039864
		FBgn0039867
		FBgn0039868
		FBgn0039869
		FBgn0039870
		FBgn0039872
		FBgn0039872
		FBgn0039873
		FBgn0039875
		FBgn0039875
		FBgn0039876
		FBgn0039876
		FBgn0039879
		FBgn0039881
		FBgn0039881
		FBgn0039881
		FBgn0039881
		FBgn0039883
		FBgn0039883
		FBgn0039883
		FBgn0039883
		FBgn0039883
		FBgn0039883
		FBgn0039883
		FBgn0039883
		FBgn0039886
		FBgn0039886
		FBgn0039886
		FBgn0039887
		FBgn0039887
		FBgn0039889
		FBgn0039889
		FBgn0039889
		FBgn0039890
		FBgn0039890
		FBgn0039890
		FBgn0039890
		FBgn0039890
		FBgn0039890
		FBgn0039896
		FBgn0039897
		FBgn0039897
		FBgn0039897
		FBgn0039897
		FBgn0039897
		FBgn0039897
		FBgn0039897
		FBgn0039897
		FBgn0039897
		FBgn0039897
		FBgn0039900
		FBgn0039900
		FBgn0039900
		FBgn0039900
		FBgn0039900
		FBgn0039902
		FBgn0039902
		FBgn0039902
		FBgn0039902
		FBgn0039904
		FBgn0039904
		FBgn0039904
		FBgn0039904
		FBgn0039904
		FBgn0039907
		FBgn0039908
		FBgn0039908
		FBgn0039908
		FBgn0039908
		FBgn0039908
		FBgn0039908
		FBgn0039908
		FBgn0039908
		FBgn0039908
		FBgn0039909
		FBgn0039909
		FBgn0039911
		FBgn0039911
		FBgn0039920
		FBgn0039920
		FBgn0039920
		FBgn0039920
		FBgn0039923
		FBgn0039923
		FBgn0039924
		FBgn0039924
		FBgn0039925
		FBgn0039929
		FBgn0039929
		FBgn0039929
		FBgn0039930
		FBgn0039932
		FBgn0039932
		FBgn0039932
		FBgn0039936
		FBgn0039936
		FBgn0039936
		FBgn0039936
		FBgn0039942
		FBgn0039942
		FBgn0039943
		FBgn0039944
		FBgn0039944
		FBgn0039944
		FBgn0039944
		FBgn0039944
		FBgn0039944
		FBgn0039944
		FBgn0039945
		FBgn0039945
		FBgn0039946
		FBgn0039955
		FBgn0039955
		FBgn0039955
		FBgn0039955
		FBgn0039958
		FBgn0039958
		FBgn0039958
		FBgn0039958
		FBgn0039958
		FBgn0039958
		FBgn0039965
		FBgn0039965
		FBgn0039965
		FBgn0039966
		FBgn0039966
		FBgn0039966
		FBgn0039969
		FBgn0039969
		FBgn0039969
		FBgn0039969
		FBgn0039969
		FBgn0039969
		FBgn0039970
		FBgn0039970
		FBgn0039972
		FBgn0039972
		FBgn0039972
		FBgn0039972
		FBgn0039972
		FBgn0039977
		FBgn0039977
		FBgn0039993
		FBgn0039993
		FBgn0039993
		FBgn0039994
		FBgn0039994
		FBgn0039994
		FBgn0039994
		FBgn0039994
		FBgn0040005
		FBgn0040005
		FBgn0040005
		FBgn0040005
		FBgn0040007
		FBgn0040007
		FBgn0040009
		FBgn0040009
		FBgn0040010
		FBgn0040010
		FBgn0040010
		FBgn0040020
		FBgn0040020
		FBgn0040028
		FBgn0040028
		FBgn0040028
		FBgn0040038
		FBgn0040038
		FBgn0040056
		FBgn0040056
		FBgn0040056
		FBgn0040056
		FBgn0040060
		FBgn0040063
		FBgn0040063
		FBgn0040064
		FBgn0040068
		FBgn0040068
		FBgn0040068
		FBgn0040068
		FBgn0040071
		FBgn0040071
		FBgn0040074
		FBgn0040075
		FBgn0040075
		FBgn0040075
		FBgn0040078
		FBgn0040079
		FBgn0040080
		FBgn0040087
		FBgn0040087
		FBgn0040089
		FBgn0040089
		FBgn0040089
		FBgn0040089
		FBgn0040091
		FBgn0040091
		FBgn0040093
		FBgn0040096
		FBgn0040097
		FBgn0040098
		FBgn0040102
		FBgn0040104
		FBgn0040106
		FBgn0040153
		FBgn0040153
		FBgn0040153
		FBgn0040206
		FBgn0040206
		FBgn0040207
		FBgn0040207
		FBgn0040207
		FBgn0040208
		FBgn0040208
		FBgn0040211
		FBgn0040227
		FBgn0040228
		FBgn0040230
		FBgn0040230
		FBgn0040232
		FBgn0040232
		FBgn0040232
		FBgn0040232
		FBgn0040233
		FBgn0040233
		FBgn0040233
		FBgn0040235
		FBgn0040236
		FBgn0040236
		FBgn0040238
		FBgn0040238
		FBgn0040238
		FBgn0040238
		FBgn0040239
		FBgn0040250
		FBgn0040251
		FBgn0040251
		FBgn0040252
		FBgn0040252
		FBgn0040253
		FBgn0040255
		FBgn0040256
		FBgn0040257
		FBgn0040259
		FBgn0040260
		FBgn0040260
		FBgn0040260
		FBgn0040261
		FBgn0040262
		FBgn0040262
		FBgn0040273
		FBgn0040279
		FBgn0040290
		FBgn0040291
		FBgn0040294
		FBgn0040296
		FBgn0040296
		FBgn0040298
		FBgn0040299
		FBgn0040299
		FBgn0040299
		FBgn0040299
		FBgn0040308
		FBgn0040308
		FBgn0040308
		FBgn0040309
		FBgn0040309
		FBgn0040309
		FBgn0040309
		FBgn0040309
		FBgn0040318
		FBgn0040318
		FBgn0040319
		FBgn0040319
		FBgn0040319
		FBgn0040319
		FBgn0040321
		FBgn0040322
		FBgn0040322
		FBgn0040322
		FBgn0040323
		FBgn0040324
		FBgn0040324
		FBgn0040324
		FBgn0040334
		FBgn0040334
		FBgn0040336
		FBgn0040337
		FBgn0040338
		FBgn0040339
		FBgn0040340
		FBgn0040340
		FBgn0040340
		FBgn0040340
		FBgn0040340
		FBgn0040341
		FBgn0040342
		FBgn0040343
		FBgn0040343
		FBgn0040345
		FBgn0040346
		FBgn0040347
		FBgn0040348
		FBgn0040351
		FBgn0040352
		FBgn0040353
		FBgn0040354
		FBgn0040354
		FBgn0040355
		FBgn0040355
		FBgn0040356
		FBgn0040357
		FBgn0040358
		FBgn0040359
		FBgn0040359
		FBgn0040360
		FBgn0040361
		FBgn0040361
		FBgn0040362
		FBgn0040362
		FBgn0040363
		FBgn0040364
		FBgn0040364
		FBgn0040364
		FBgn0040365
		FBgn0040366
		FBgn0040366
		FBgn0040367
		FBgn0040367
		FBgn0040370
		FBgn0040370
		FBgn0040370
		FBgn0040371
		FBgn0040373
		FBgn0040373
		FBgn0040373
		FBgn0040375
		FBgn0040375
		FBgn0040376
		FBgn0040376
		FBgn0040376
		FBgn0040376
		FBgn0040377
		FBgn0040377
		FBgn0040382
		FBgn0040382
		FBgn0040382
		FBgn0040383
		FBgn0040383
		FBgn0040384
		FBgn0040384
		FBgn0040384
		FBgn0040384
		FBgn0040384
		FBgn0040385
		FBgn0040388
		FBgn0040388
		FBgn0040388
		FBgn0040388
		FBgn0040388
		FBgn0040389
		FBgn0040389
		FBgn0040391
		FBgn0040392
		FBgn0040392
		FBgn0040393
		FBgn0040394
		FBgn0040395
		FBgn0040395
		FBgn0040395
		FBgn0040395
		FBgn0040396
		FBgn0040396
		FBgn0040397
		FBgn0040397
		FBgn0040397
		FBgn0040397
		FBgn0040398
		FBgn0040465
		FBgn0040466
		FBgn0040467
		FBgn0040467
		FBgn0040475
		FBgn0040487
		FBgn0040493
		FBgn0040493
		FBgn0040502
		FBgn0040503
		FBgn0040503
		FBgn0040512
		FBgn0040512
		FBgn0040512
		FBgn0040513
		FBgn0040513
		FBgn0040513
		FBgn0040514
		FBgn0040519
		FBgn0040519
		FBgn0040524
		FBgn0040524
		FBgn0040524
		FBgn0040524
		FBgn0040528
		FBgn0040529
		FBgn0040529
		FBgn0040531
		FBgn0040531
		FBgn0040532
		FBgn0040532
		FBgn0040532
		FBgn0040534
		FBgn0040551
		FBgn0040551
		FBgn0040553
		FBgn0040565
		FBgn0040565
		FBgn0040571
		FBgn0040571
		FBgn0040571
		FBgn0040575
		FBgn0040575
		FBgn0040582
		FBgn0040582
		FBgn0040582
		FBgn0040588
		FBgn0040588
		FBgn0040600
		FBgn0040600
		FBgn0040601
		FBgn0040601
		FBgn0040601
		FBgn0040601
		FBgn0040602
		FBgn0040606
		FBgn0040606
		FBgn0040606
		FBgn0040607
		FBgn0040608
		FBgn0040608
		FBgn0040608
		FBgn0040609
		FBgn0040609
		FBgn0040623
		FBgn0040628
		FBgn0040628
		FBgn0040628
		FBgn0040629
		FBgn0040634
		FBgn0040634
		FBgn0040636
		FBgn0040636
		FBgn0040637
		FBgn0040648
		FBgn0040649
		FBgn0040650
		FBgn0040650
		FBgn0040651
		FBgn0040653
		FBgn0040653
		FBgn0040658
		FBgn0040658
		FBgn0040660
		FBgn0040660
		FBgn0040666
		FBgn0040666
		FBgn0040670
		FBgn0040670
		FBgn0040674
		FBgn0040674
		FBgn0040679
		FBgn0040682
		FBgn0040682
		FBgn0040682
		FBgn0040684
		FBgn0040684
		FBgn0040684
		FBgn0040687
		FBgn0040688
		FBgn0040694
		FBgn0040694
		FBgn0040696
		FBgn0040697
		FBgn0040699
		FBgn0040705
		FBgn0040715
		FBgn0040717
		FBgn0040717
		FBgn0040718
		FBgn0040719
		FBgn0040719
		FBgn0040723
		FBgn0040723
		FBgn0040725
		FBgn0040726
		FBgn0040726
		FBgn0040729
		FBgn0040730
		FBgn0040732
		FBgn0040732
		FBgn0040733
		FBgn0040734
		FBgn0040735
		FBgn0040736
		FBgn0040736
		FBgn0040737
		FBgn0040743
		FBgn0040747
		FBgn0040751
		FBgn0040754
		FBgn0040755
		FBgn0040759
		FBgn0040759
		FBgn0040763
		FBgn0040763
		FBgn0040764
		FBgn0040773
		FBgn0040773
		FBgn0040773
		FBgn0040773
		FBgn0040775
		FBgn0040777
		FBgn0040777
		FBgn0040777
		FBgn0040778
		FBgn0040780
		FBgn0040780
		FBgn0040784
		FBgn0040786
		FBgn0040793
		FBgn0040794
		FBgn0040795
		FBgn0040796
		FBgn0040797
		FBgn0040798
		FBgn0040799
		FBgn0040801
		FBgn0040801
		FBgn0040805
		FBgn0040805
		FBgn0040805
		FBgn0040805
		FBgn0040809
		FBgn0040812
		FBgn0040812
		FBgn0040814
		FBgn0040816
		FBgn0040817
		FBgn0040827
		FBgn0040827
		FBgn0040828
		FBgn0040832
		FBgn0040832
		FBgn0040837
		FBgn0040837
		FBgn0040842
		FBgn0040843
		FBgn0040850
		FBgn0040871
		FBgn0040877
		FBgn0040890
		FBgn0040892
		FBgn0040899
		FBgn0040899
		FBgn0040900
		FBgn0040900
		FBgn0040904
		FBgn0040905
		FBgn0040906
		FBgn0040906
		FBgn0040907
		FBgn0040918
		FBgn0040918
		FBgn0040922
		FBgn0040923
		FBgn0040929
		FBgn0040931
		FBgn0040931
		FBgn0040941
		FBgn0040941
		FBgn0040942
		FBgn0040949
		FBgn0040950
		FBgn0040958
		FBgn0040958
		FBgn0040958
		FBgn0040959
		FBgn0040963
		FBgn0040964
		FBgn0040964
		FBgn0040967
		FBgn0040968
		FBgn0040968
		FBgn0040972
		FBgn0040973
		FBgn0040984
		FBgn0040984
		FBgn0040985
		FBgn0040985
		FBgn0040989
		FBgn0040992
		FBgn0040992
		FBgn0040992
		FBgn0040993
		FBgn0040993
		FBgn0040993
		FBgn0040996
		FBgn0040996
		FBgn0040996
		FBgn0041004
		FBgn0041004
		FBgn0041004
		FBgn0041004
		FBgn0041004
		FBgn0041004
		FBgn0041004
		FBgn0041004
		FBgn0041087
		FBgn0041087
		FBgn0041092
		FBgn0041092
		FBgn0041092
		FBgn0041092
		FBgn0041092
		FBgn0041092
		FBgn0041094
		FBgn0041094
		FBgn0041096
		FBgn0041096
		FBgn0041096
		FBgn0041096
		FBgn0041096
		FBgn0041096
		FBgn0041096
		FBgn0041096
		FBgn0041096
		FBgn0041102
		FBgn0041103
		FBgn0041105
		FBgn0041105
		FBgn0041111
		FBgn0041111
		FBgn0041111
		FBgn0041111
		FBgn0041111
		FBgn0041111
		FBgn0041111
		FBgn0041111
		FBgn0041111
		FBgn0041147
		FBgn0041150
		FBgn0041150
		FBgn0041150
		FBgn0041150
		FBgn0041150
		FBgn0041150
		FBgn0041150
		FBgn0041150
		FBgn0041150
		FBgn0041156
		FBgn0041160
		FBgn0041174
		FBgn0041174
		FBgn0041184
		FBgn0041184
		FBgn0041184
		FBgn0041186
		FBgn0041188
		FBgn0041188
		FBgn0041188
		FBgn0041191
		FBgn0041191
		FBgn0041194
		FBgn0041194
		FBgn0041205
		FBgn0041205
		FBgn0041224
		FBgn0041224
		FBgn0041225
		FBgn0041229
		FBgn0041231
		FBgn0041232
		FBgn0041233
		FBgn0041234
		FBgn0041235
		FBgn0041236
		FBgn0041237
		FBgn0041238
		FBgn0041239
		FBgn0041240
		FBgn0041241
		FBgn0041242
		FBgn0041243
		FBgn0041243
		FBgn0041243
		FBgn0041245
		FBgn0041246
		FBgn0041247
		FBgn0041248
		FBgn0041248
		FBgn0041249
		FBgn0041250
		FBgn0041250
		FBgn0041252
		FBgn0041337
		FBgn0041342
		FBgn0041342
		FBgn0041342
		FBgn0041342
		FBgn0041342
		FBgn0041342
		FBgn0041579
		FBgn0041581
		FBgn0041581
		FBgn0041582
		FBgn0041582
		FBgn0041582
		FBgn0041585
		FBgn0041585
		FBgn0041585
		FBgn0041585
		FBgn0041585
		FBgn0041588
		FBgn0041604
		FBgn0041604
		FBgn0041605
		FBgn0041605
		FBgn0041605
		FBgn0041605
		FBgn0041605
		FBgn0041605
		FBgn0041605
		FBgn0041605
		FBgn0041605
		FBgn0041605
		FBgn0041605
		FBgn0041605
		FBgn0041605
		FBgn0041605
		FBgn0041605
		FBgn0041605
		FBgn0041605
		FBgn0041605
		FBgn0041605
		FBgn0041605
		FBgn0041605
		FBgn0041621
		FBgn0041622
		FBgn0041622
		FBgn0041623
		FBgn0041624
		FBgn0041625
		FBgn0041626
		FBgn0041627
		FBgn0041629
		FBgn0041630
		FBgn0041630
		FBgn0041630
		FBgn0041630
		FBgn0041702
		FBgn0041702
		FBgn0041706
		FBgn0041706
		FBgn0041707
		FBgn0041707
		FBgn0041709
		FBgn0041710
		FBgn0041710
		FBgn0041710
		FBgn0041711
		FBgn0041712
		FBgn0041713
		FBgn0041713
		FBgn0041723
		FBgn0041775
		FBgn0041775
		FBgn0041775
		FBgn0041775
		FBgn0041775
		FBgn0041775
		FBgn0041775
		FBgn0041775
		FBgn0041775
		FBgn0041780
		FBgn0041789
		FBgn0041789
		FBgn0041789
		FBgn0041789
		FBgn0041789
		FBgn0041789
		FBgn0041789
		FBgn0041789
		FBgn0041789
		FBgn0042083
		FBgn0042085
		FBgn0042086
		FBgn0042092
		FBgn0042094
		FBgn0042094
		FBgn0042094
		FBgn0042094
		FBgn0042098
		FBgn0042101
		FBgn0042102
		FBgn0042103
		FBgn0042104
		FBgn0042105
		FBgn0042105
		FBgn0042106
		FBgn0042106
		FBgn0042110
		FBgn0042111
		FBgn0042111
		FBgn0042111
		FBgn0042112
		FBgn0042118
		FBgn0042118
		FBgn0042119
		FBgn0042119
		FBgn0042125
		FBgn0042126
		FBgn0042127
		FBgn0042129
		FBgn0042131
		FBgn0042132
		FBgn0042132
		FBgn0042132
		FBgn0042132
		FBgn0042133
		FBgn0042134
		FBgn0042134
		FBgn0042137
		FBgn0042138
		FBgn0042138
		FBgn0042138
		FBgn0042138
		FBgn0042138
		FBgn0042146
		FBgn0042173
		FBgn0042175
		FBgn0042175
		FBgn0042177
		FBgn0042177
		FBgn0042178
		FBgn0042178
		FBgn0042178
		FBgn0042179
		FBgn0042179
		FBgn0042180
		FBgn0042180
		FBgn0042182
		FBgn0042182
		FBgn0042185
		FBgn0042185
		FBgn0042185
		FBgn0042185
		FBgn0042185
		FBgn0042185
		FBgn0042185
		FBgn0042185
		FBgn0042189
		FBgn0042189
		FBgn0042189
		FBgn0042198
		FBgn0042199
		FBgn0042201
		FBgn0042205
		FBgn0042206
		FBgn0042206
		FBgn0042207
		FBgn0042213
		FBgn0042213
		FBgn0042627
		FBgn0042627
		FBgn0042641
		FBgn0042641
		FBgn0042710
		FBgn0042711
		FBgn0043001
		FBgn0043001
		FBgn0043002
		FBgn0043010
		FBgn0043010
		FBgn0043043
		FBgn0043069
		FBgn0043069
		FBgn0043070
		FBgn0043070
		FBgn0043070
		FBgn0043070
		FBgn0043070
		FBgn0043070
		FBgn0043070
		FBgn0043070
		FBgn0043070
		FBgn0043364
		FBgn0043364
		FBgn0043364
		FBgn0043455
		FBgn0043455
		FBgn0043456
		FBgn0043456
		FBgn0043456
		FBgn0043457
		FBgn0043457
		FBgn0043458
		FBgn0043458
		FBgn0043471
		FBgn0043530
		FBgn0043532
		FBgn0043532
		FBgn0043533
		FBgn0043534
		FBgn0043534
		FBgn0043535
		FBgn0043536
		FBgn0043539
		FBgn0043539
		FBgn0043550
		FBgn0043550
		FBgn0043783
		FBgn0043791
		FBgn0043792
		FBgn0043792
		FBgn0043792
		FBgn0043792
		FBgn0043792
		FBgn0043792
		FBgn0043792
		FBgn0043799
		FBgn0043799
		FBgn0043806
		FBgn0043825
		FBgn0043825
		FBgn0043841
		FBgn0043841
		FBgn0043841
		FBgn0043841
		FBgn0043841
		FBgn0043841
		FBgn0043841
		FBgn0043854
		FBgn0043854
		FBgn0043865
		FBgn0043884
		FBgn0043884
		FBgn0043884
		FBgn0043884
		FBgn0043884
		FBgn0043884
		FBgn0043900
		FBgn0043903
		FBgn0044020
		FBgn0044020
		FBgn0044028
		FBgn0044030
		FBgn0044030
		FBgn0044046
		FBgn0044047
		FBgn0044047
		FBgn0044047
		FBgn0044047
		FBgn0044048
		FBgn0044049
		FBgn0044050
		FBgn0044051
		FBgn0044324
		FBgn0044324
		FBgn0044324
		FBgn0044324
		FBgn0044324
		FBgn0044328
		FBgn0044328
		FBgn0044328
		FBgn0044419
		FBgn0044419
		FBgn0044419
		FBgn0044419
		FBgn0044452
		FBgn0044452
		FBgn0044511
		FBgn0044511
		FBgn0044809
		FBgn0044810
		FBgn0044811
		FBgn0044812
		FBgn0044817
		FBgn0044823
		FBgn0044826
		FBgn0044826
		FBgn0044826
		FBgn0044871
		FBgn0044872
		FBgn0045038
		FBgn0045038
		FBgn0045063
		FBgn0045063
		FBgn0045063
		FBgn0045063
		FBgn0045063
		FBgn0045064
		FBgn0045064
		FBgn0045073
		FBgn0045073
		FBgn0045073
		FBgn0045073
		FBgn0045442
		FBgn0045443
		FBgn0045443
		FBgn0045468
		FBgn0045469
		FBgn0045470
		FBgn0045471
		FBgn0045473
		FBgn0045474
		FBgn0045476
		FBgn0045476
		FBgn0045477
		FBgn0045477
		FBgn0045478
		FBgn0045479
		FBgn0045482
		FBgn0045483
		FBgn0045485
		FBgn0045486
		FBgn0045487
		FBgn0045495
		FBgn0045495
		FBgn0045495
		FBgn0045495
		FBgn0045495
		FBgn0045497
		FBgn0045498
		FBgn0045500
		FBgn0045501
		FBgn0045502
		FBgn0045759
		FBgn0045761
		FBgn0045770
		FBgn0045770
		FBgn0045770
		FBgn0045823
		FBgn0045823
		FBgn0045823
		FBgn0045823
		FBgn0045823
		FBgn0045827
		FBgn0045827
		FBgn0045827
		FBgn0045842
		FBgn0045842
		FBgn0045842
		FBgn0045842
		FBgn0045842
		FBgn0045842
		FBgn0045842
		FBgn0045842
		FBgn0045843
		FBgn0045843
		FBgn0045862
		FBgn0045862
		FBgn0045862
		FBgn0045862
		FBgn0045866
		FBgn0045980
		FBgn0046114
		FBgn0046114
		FBgn0046214
		FBgn0046214
		FBgn0046214
		FBgn0046214
		FBgn0046222
		FBgn0046222
		FBgn0046225
		FBgn0046225
		FBgn0046225
		FBgn0046247
		FBgn0046247
		FBgn0046247
		FBgn0046247
		FBgn0046247
		FBgn0046253
		FBgn0046258
		FBgn0046294
		FBgn0046296
		FBgn0046301
		FBgn0046302
		FBgn0046302
		FBgn0046323
		FBgn0046685
		FBgn0046689
		FBgn0046692
		FBgn0046692
		FBgn0046697
		FBgn0046698
		FBgn0046704
		FBgn0046704
		FBgn0046704
		FBgn0046704
		FBgn0046704
		FBgn0046706
		FBgn0046763
		FBgn0046793
		FBgn0046873
		FBgn0046875
		FBgn0046876
		FBgn0046878
		FBgn0046879
		FBgn0046879
		FBgn0046880
		FBgn0046885
		FBgn0046886
		FBgn0046887
		FBgn0046888
		FBgn0046999
		FBgn0047000
		FBgn0047095
		FBgn0047114
		FBgn0047135
		FBgn0047135
		FBgn0047178
		FBgn0047199
		FBgn0047199
		FBgn0047330
		FBgn0047334
		FBgn0047334
		FBgn0047338
		FBgn0047351
		FBgn0047351
		FBgn0050000
		FBgn0050001
		FBgn0050005
		FBgn0050008
		FBgn0050010
		FBgn0050010
		FBgn0050011
		FBgn0050011
		FBgn0050011
		FBgn0050011
		FBgn0050015
		FBgn0050015
		FBgn0050015
		FBgn0050015
		FBgn0050015
		FBgn0050015
		FBgn0050015
		FBgn0050016
		FBgn0050018
		FBgn0050021
		FBgn0050021
		FBgn0050021
		FBgn0050021
		FBgn0050022
		FBgn0050026
		FBgn0050033
		FBgn0050033
		FBgn0050036
		FBgn0050037
		FBgn0050039
		FBgn0050042
		FBgn0050044
		FBgn0050045
		FBgn0050046
		FBgn0050046
		FBgn0050048
		FBgn0050048
		FBgn0050050
		FBgn0050051
		FBgn0050052
		FBgn0050053
		FBgn0050054
		FBgn0050054
		FBgn0050056
		FBgn0050058
		FBgn0050058
		FBgn0050062
		FBgn0050065
		FBgn0050067
		FBgn0050067
		FBgn0050069
		FBgn0050072
		FBgn0050073
		FBgn0050074
		FBgn0050075
		FBgn0050076
		FBgn0050077
		FBgn0050080
		FBgn0050080
		FBgn0050081
		FBgn0050082
		FBgn0050083
		FBgn0050085
		FBgn0050087
		FBgn0050088
		FBgn0050089
		FBgn0050089
		FBgn0050090
		FBgn0050091
		FBgn0050093
		FBgn0050094
		FBgn0050095
		FBgn0050096
		FBgn0050098
		FBgn0050099
		FBgn0050100
		FBgn0050100
		FBgn0050101
		FBgn0050103
		FBgn0050104
		FBgn0050104
		FBgn0050105
		FBgn0050108
		FBgn0050109
		FBgn0050110
		FBgn0050114
		FBgn0050120
		FBgn0050122
		FBgn0050122
		FBgn0050122
		FBgn0050125
		FBgn0050145
		FBgn0050147
		FBgn0050147
		FBgn0050148
		FBgn0050148
		FBgn0050151
		FBgn0050154
		FBgn0050155
		FBgn0050156
		FBgn0050156
		FBgn0050157
		FBgn0050157
		FBgn0050158
		FBgn0050159
		FBgn0050159
		FBgn0050159
		FBgn0050160
		FBgn0050161
		FBgn0050163
		FBgn0050163
		FBgn0050172
		FBgn0050172
		FBgn0050178
		FBgn0050183
		FBgn0050183
		FBgn0050184
		FBgn0050185
		FBgn0050187
		FBgn0050187
		FBgn0050192
		FBgn0050195
		FBgn0050196
		FBgn0050197
		FBgn0050198
		FBgn0050199
		FBgn0050200
		FBgn0050201
		FBgn0050202
		FBgn0050203
		FBgn0050206
		FBgn0050208
		FBgn0050209
		FBgn0050211
		FBgn0050212
		FBgn0050215
		FBgn0050218
		FBgn0050220
		FBgn0050222
		FBgn0050222
		FBgn0050222
		FBgn0050223
		FBgn0050225
		FBgn0050227
		FBgn0050229
		FBgn0050231
		FBgn0050232
		FBgn0050234
		FBgn0050235
		FBgn0050237
		FBgn0050238
		FBgn0050239
		FBgn0050240
		FBgn0050241
		FBgn0050249
		FBgn0050250
		FBgn0050251
		FBgn0050254
		FBgn0050257
		FBgn0050259
		FBgn0050263
		FBgn0050263
		FBgn0050263
		FBgn0050265
		FBgn0050265
		FBgn0050268
		FBgn0050269
		FBgn0050269
		FBgn0050271
		FBgn0050271
		FBgn0050271
		FBgn0050271
		FBgn0050272
		FBgn0050273
		FBgn0050274
		FBgn0050275
		FBgn0050275
		FBgn0050275
		FBgn0050277
		FBgn0050278
		FBgn0050278
		FBgn0050278
		FBgn0050281
		FBgn0050284
		FBgn0050284
		FBgn0050285
		FBgn0050286
		FBgn0050286
		FBgn0050287
		FBgn0050288
		FBgn0050289
		FBgn0050291
		FBgn0050293
		FBgn0050295
		FBgn0050295
		FBgn0050295
		FBgn0050295
		FBgn0050296
		FBgn0050296
		FBgn0050296
		FBgn0050296
		FBgn0050296
		FBgn0050296
		FBgn0050296
		FBgn0050296
		FBgn0050296
		FBgn0050296
		FBgn0050296
		FBgn0050296
		FBgn0050296
		FBgn0050296
		FBgn0050296
		FBgn0050296
		FBgn0050296
		FBgn0050296
		FBgn0050296
		FBgn0050297
		FBgn0050298
		FBgn0050299
		FBgn0050316
		FBgn0050323
		FBgn0050323
		FBgn0050324
		FBgn0050325
		FBgn0050326
		FBgn0050333
		FBgn0050334
		FBgn0050334
		FBgn0050338
		FBgn0050339
		FBgn0050340
		FBgn0050342
		FBgn0050343
		FBgn0050343
		FBgn0050344
		FBgn0050345
		FBgn0050349
		FBgn0050350
		FBgn0050354
		FBgn0050354
		FBgn0050355
		FBgn0050356
		FBgn0050357
		FBgn0050359
		FBgn0050359
		FBgn0050359
		FBgn0050362
		FBgn0050363
		FBgn0050364
		FBgn0050364
		FBgn0050365
		FBgn0050365
		FBgn0050366
		FBgn0050366
		FBgn0050369
		FBgn0050371
		FBgn0050373
		FBgn0050373
		FBgn0050375
		FBgn0050376
		FBgn0050377
		FBgn0050377
		FBgn0050378
		FBgn0050379
		FBgn0050380
		FBgn0050381
		FBgn0050381
		FBgn0050382
		FBgn0050382
		FBgn0050383
		FBgn0050384
		FBgn0050385
		FBgn0050389
		FBgn0050389
		FBgn0050389
		FBgn0050389
		FBgn0050389
		FBgn0050390
		FBgn0050390
		FBgn0050391
		FBgn0050392
		FBgn0050392
		FBgn0050393
		FBgn0050394
		FBgn0050394
		FBgn0050395
		FBgn0050398
		FBgn0050401
		FBgn0050401
		FBgn0050403
		FBgn0050404
		FBgn0050404
		FBgn0050404
		FBgn0050406
		FBgn0050407
		FBgn0050410
		FBgn0050410
		FBgn0050411
		FBgn0050412
		FBgn0050412
		FBgn0050412
		FBgn0050413
		FBgn0050414
		FBgn0050414
		FBgn0050416
		FBgn0050416
		FBgn0050417
		FBgn0050418
		FBgn0050419
		FBgn0050421
		FBgn0050421
		FBgn0050421
		FBgn0050423
		FBgn0050424
		FBgn0050424
		FBgn0050424
		FBgn0050424
		FBgn0050428
		FBgn0050428
		FBgn0050429
		FBgn0050430
		FBgn0050430
		FBgn0050431
		FBgn0050432
		FBgn0050438
		FBgn0050438
		FBgn0050438
		FBgn0050438
		FBgn0050438
		FBgn0050441
		FBgn0050443
		FBgn0050447
		FBgn0050447
		FBgn0050447
		FBgn0050452
		FBgn0050454
		FBgn0050457
		FBgn0050458
		FBgn0050460
		FBgn0050460
		FBgn0050460
		FBgn0050460
		FBgn0050460
		FBgn0050460
		FBgn0050460
		FBgn0050460
		FBgn0050460
		FBgn0050461
		FBgn0050461
		FBgn0050461
		FBgn0050464
		FBgn0050466
		FBgn0050466
		FBgn0050467
		FBgn0050468
		FBgn0050469
		FBgn0050471
		FBgn0050472
		FBgn0050476
		FBgn0050479
		FBgn0050479
		FBgn0050480
		FBgn0050480
		FBgn0050481
		FBgn0050484
		FBgn0050485
		FBgn0050486
		FBgn0050487
		FBgn0050488
		FBgn0050488
		FBgn0050493
		FBgn0050496
		FBgn0050499
		FBgn0050499
		FBgn0050503
		FBgn0050503
		FBgn0050506
		FBgn0050509
		FBgn0051002
		FBgn0051004
		FBgn0051004
		FBgn0051004
		FBgn0051004
		FBgn0051004
		FBgn0051005
		FBgn0051005
		FBgn0051007
		FBgn0051008
		FBgn0051010
		FBgn0051010
		FBgn0051013
		FBgn0051014
		FBgn0051015
		FBgn0051016
		FBgn0051016
		FBgn0051017
		FBgn0051021
		FBgn0051023
		FBgn0051025
		FBgn0051025
		FBgn0051028
		FBgn0051029
		FBgn0051030
		FBgn0051030
		FBgn0051036
		FBgn0051036
		FBgn0051038
		FBgn0051038
		FBgn0051038
		FBgn0051038
		FBgn0051038
		FBgn0051038
		FBgn0051038
		FBgn0051040
		FBgn0051041
		FBgn0051050
		FBgn0051050
		FBgn0051051
		FBgn0051051
		FBgn0051053
		FBgn0051055
		FBgn0051055
		FBgn0051055
		FBgn0051068
		FBgn0051068
		FBgn0051070
		FBgn0051071
		FBgn0051072
		FBgn0051072
		FBgn0051072
		FBgn0051072
		FBgn0051076
		FBgn0051077
		FBgn0051080
		FBgn0051081
		FBgn0051086
		FBgn0051086
		FBgn0051087
		FBgn0051087
		FBgn0051088
		FBgn0051089
		FBgn0051091
		FBgn0051091
		FBgn0051093
		FBgn0051097
		FBgn0051098
		FBgn0051099
		FBgn0051100
		FBgn0051100
		FBgn0051102
		FBgn0051102
		FBgn0051104
		FBgn0051108
		FBgn0051108
		FBgn0051109
		FBgn0051109
		FBgn0051111
		FBgn0051115
		FBgn0051116
		FBgn0051116
		FBgn0051116
		FBgn0051116
		FBgn0051116
		FBgn0051116
		FBgn0051116
		FBgn0051118
		FBgn0051119
		FBgn0051119
		FBgn0051122
		FBgn0051122
		FBgn0051122
		FBgn0051125
		FBgn0051126
		FBgn0051128
		FBgn0051130
		FBgn0051131
		FBgn0051133
		FBgn0051139
		FBgn0051139
		FBgn0051140
		FBgn0051140
		FBgn0051140
		FBgn0051140
		FBgn0051140
		FBgn0051140
		FBgn0051140
		FBgn0051141
		FBgn0051143
		FBgn0051145
		FBgn0051145
		FBgn0051145
		FBgn0051145
		FBgn0051145
		FBgn0051145
		FBgn0051148
		FBgn0051151
		FBgn0051151
		FBgn0051151
		FBgn0051151
		FBgn0051155
		FBgn0051156
		FBgn0051157
		FBgn0051157
		FBgn0051159
		FBgn0051159
		FBgn0051161
		FBgn0051162
		FBgn0051163
		FBgn0051163
		FBgn0051163
		FBgn0051163
		FBgn0051163
		FBgn0051163
		FBgn0051163
		FBgn0051164
		FBgn0051165
		FBgn0051166
		FBgn0051167
		FBgn0051174
		FBgn0051174
		FBgn0051176
		FBgn0051183
		FBgn0051183
		FBgn0051184
		FBgn0051184
		FBgn0051189
		FBgn0051191
		FBgn0051191
		FBgn0051195
		FBgn0051198
		FBgn0051199
		FBgn0051200
		FBgn0051204
		FBgn0051205
		FBgn0051205
		FBgn0051206
		FBgn0051206
		FBgn0051207
		FBgn0051211
		FBgn0051211
		FBgn0051211
		FBgn0051215
		FBgn0051216
		FBgn0051216
		FBgn0051219
		FBgn0051220
		FBgn0051221
		FBgn0051221
		FBgn0051221
		FBgn0051223
		FBgn0051224
		FBgn0051224
		FBgn0051224
		FBgn0051225
		FBgn0051226
		FBgn0051226
		FBgn0051228
		FBgn0051229
		FBgn0051230
		FBgn0051231
		FBgn0051233
		FBgn0051233
		FBgn0051242
		FBgn0051244
		FBgn0051245
		FBgn0051248
		FBgn0051248
		FBgn0051249
		FBgn0051251
		FBgn0051253
		FBgn0051259
		FBgn0051259
		FBgn0051262
		FBgn0051262
		FBgn0051262
		FBgn0051262
		FBgn0051265
		FBgn0051268
		FBgn0051268
		FBgn0051274
		FBgn0051278
		FBgn0051278
		FBgn0051279
		FBgn0051279
		FBgn0051279
		FBgn0051279
		FBgn0051279
		FBgn0051279
		FBgn0051281
		FBgn0051281
		FBgn0051282
		FBgn0051286
		FBgn0051287
		FBgn0051287
		FBgn0051288
		FBgn0051294
		FBgn0051296
		FBgn0051296
		FBgn0051300
		FBgn0051301
		FBgn0051313
		FBgn0051313
		FBgn0051313
		FBgn0051320
		FBgn0051321
		FBgn0051323
		FBgn0051323
		FBgn0051324
		FBgn0051324
		FBgn0051324
		FBgn0051326
		FBgn0051327
		FBgn0051331
		FBgn0051333
		FBgn0051334
		FBgn0051337
		FBgn0051342
		FBgn0051342
		FBgn0051343
		FBgn0051344
		FBgn0051345
		FBgn0051347
		FBgn0051352
		FBgn0051352
		FBgn0051352
		FBgn0051352
		FBgn0051352
		FBgn0051352
		FBgn0051352
		FBgn0051352
		FBgn0051354
		FBgn0051356
		FBgn0051357
		FBgn0051358
		FBgn0051358
		FBgn0051360
		FBgn0051361
		FBgn0051361
		FBgn0051361
		FBgn0051361
		FBgn0051361
		FBgn0051363
		FBgn0051363
		FBgn0051363
		FBgn0051363
		FBgn0051363
		FBgn0051363
		FBgn0051363
		FBgn0051368
		FBgn0051368
		FBgn0051370
		FBgn0051371
		FBgn0051371
		FBgn0051373
		FBgn0051374
		FBgn0051374
		FBgn0051374
		FBgn0051374
		FBgn0051374
		FBgn0051374
		FBgn0051374
		FBgn0051374
		FBgn0051380
		FBgn0051382
		FBgn0051383
		FBgn0051388
		FBgn0051388
		FBgn0051390
		FBgn0051391
		FBgn0051404
		FBgn0051406
		FBgn0051406
		FBgn0051407
		FBgn0051407
		FBgn0051410
		FBgn0051413
		FBgn0051414
		FBgn0051414
		FBgn0051415
		FBgn0051416
		FBgn0051418
		FBgn0051419
		FBgn0051423
		FBgn0051424
		FBgn0051431
		FBgn0051431
		FBgn0051431
		FBgn0051432
		FBgn0051436
		FBgn0051437
		FBgn0051438
		FBgn0051439
		FBgn0051441
		FBgn0051441
		FBgn0051445
		FBgn0051445
		FBgn0051446
		FBgn0051446
		FBgn0051450
		FBgn0051453
		FBgn0051453
		FBgn0051454
		FBgn0051457
		FBgn0051459
		FBgn0051460
		FBgn0051460
		FBgn0051463
		FBgn0051464
		FBgn0051465
		FBgn0051465
		FBgn0051465
		FBgn0051467
		FBgn0051471
		FBgn0051472
		FBgn0051472
		FBgn0051473
		FBgn0051475
		FBgn0051475
		FBgn0051477
		FBgn0051477
		FBgn0051477
		FBgn0051480
		FBgn0051481
		FBgn0051481
		FBgn0051481
		FBgn0051481
		FBgn0051482
		FBgn0051491
		FBgn0051493
		FBgn0051493
		FBgn0051494
		FBgn0051495
		FBgn0051495
		FBgn0051496
		FBgn0051497
		FBgn0051501
		FBgn0051506
		FBgn0051510
		FBgn0051515
		FBgn0051516
		FBgn0051518
		FBgn0051522
		FBgn0051522
		FBgn0051522
		FBgn0051522
		FBgn0051522
		FBgn0051522
		FBgn0051522
		FBgn0051523
		FBgn0051523
		FBgn0051523
		FBgn0051523
		FBgn0051523
		FBgn0051523
		FBgn0051523
		FBgn0051524
		FBgn0051524
		FBgn0051525
		FBgn0051528
		FBgn0051533
		FBgn0051538
		FBgn0051542
		FBgn0051542
		FBgn0051550
		FBgn0051550
		FBgn0051550
		FBgn0051550
		FBgn0051551
		FBgn0051559
		FBgn0051560
		FBgn0051561
		FBgn0051568
		FBgn0051569
		FBgn0051570
		FBgn0051573
		FBgn0051575
		FBgn0051576
		FBgn0051577
		FBgn0051578
		FBgn0051579
		FBgn0051580
		FBgn0051583
		FBgn0051588
		FBgn0051591
		FBgn0051601
		FBgn0051601
		FBgn0051602
		FBgn0051603
		FBgn0051604
		FBgn0051606
		FBgn0051609
		FBgn0051619
		FBgn0051619
		FBgn0051619
		FBgn0051619
		FBgn0051619
		FBgn0051619
		FBgn0051619
		FBgn0051624
		FBgn0051624
		FBgn0051624
		FBgn0051626
		FBgn0051626
		FBgn0051627
		FBgn0051631
		FBgn0051633
		FBgn0051634
		FBgn0051635
		FBgn0051635
		FBgn0051635
		FBgn0051635
		FBgn0051635
		FBgn0051635
		FBgn0051635
		FBgn0051635
		FBgn0051636
		FBgn0051636
		FBgn0051637
		FBgn0051637
		FBgn0051638
		FBgn0051638
		FBgn0051639
		FBgn0051639
		FBgn0051642
		FBgn0051643
		FBgn0051643
		FBgn0051644
		FBgn0051644
		FBgn0051644
		FBgn0051648
		FBgn0051658
		FBgn0051659
		FBgn0051659
		FBgn0051660
		FBgn0051660
		FBgn0051660
		FBgn0051660
		FBgn0051660
		FBgn0051663
		FBgn0051663
		FBgn0051663
		FBgn0051664
		FBgn0051664
		FBgn0051668
		FBgn0051669
		FBgn0051673
		FBgn0051673
		FBgn0051674
		FBgn0051674
		FBgn0051675
		FBgn0051676
		FBgn0051676
		FBgn0051677
		FBgn0051678
		FBgn0051678
		FBgn0051678
		FBgn0051679
		FBgn0051680
		FBgn0051682
		FBgn0051683
		FBgn0051683
		FBgn0051687
		FBgn0051687
		FBgn0051690
		FBgn0051693
		FBgn0051693
		FBgn0051694
		FBgn0051697
		FBgn0051698
		FBgn0051698
		FBgn0051702
		FBgn0051703
		FBgn0051704
		FBgn0051704
		FBgn0051706
		FBgn0051706
		FBgn0051709
		FBgn0051709
		FBgn0051710
		FBgn0051710
		FBgn0051710
		FBgn0051712
		FBgn0051712
		FBgn0051715
		FBgn0051715
		FBgn0051716
		FBgn0051716
		FBgn0051716
		FBgn0051716
		FBgn0051716
		FBgn0051716
		FBgn0051716
		FBgn0051716
		FBgn0051716
		FBgn0051716
		FBgn0051716
		FBgn0051717
		FBgn0051717
		FBgn0051719
		FBgn0051719
		FBgn0051719
		FBgn0051719
		FBgn0051720
		FBgn0051720
		FBgn0051721
		FBgn0051721
		FBgn0051729
		FBgn0051729
		FBgn0051729
		FBgn0051729
		FBgn0051730
		FBgn0051735
		FBgn0051735
		FBgn0051739
		FBgn0051739
		FBgn0051739
		FBgn0051740
		FBgn0051741
		FBgn0051742
		FBgn0051742
		FBgn0051752
		FBgn0051755
		FBgn0051755
		FBgn0051759
		FBgn0051759
		FBgn0051760
		FBgn0051760
		FBgn0051760
		FBgn0051769
		FBgn0051773
		FBgn0051774
		FBgn0051774
		FBgn0051774
		FBgn0051776
		FBgn0051777
		FBgn0051778
		FBgn0051778
		FBgn0051779
		FBgn0051779
		FBgn0051780
		FBgn0051784
		FBgn0051785
		FBgn0051787
		FBgn0051788
		FBgn0051788
		FBgn0051789
		FBgn0051789
		FBgn0051789
		FBgn0051792
		FBgn0051792
		FBgn0051793
		FBgn0051793
		FBgn0051797
		FBgn0051798
		FBgn0051798
		FBgn0051800
		FBgn0051802
		FBgn0051803
		FBgn0051804
		FBgn0051805
		FBgn0051805
		FBgn0051805
		FBgn0051806
		FBgn0051806
		FBgn0051807
		FBgn0051807
		FBgn0051809
		FBgn0051809
		FBgn0051810
		FBgn0051812
		FBgn0051813
		FBgn0051813
		FBgn0051815
		FBgn0051816
		FBgn0051820
		FBgn0051820
		FBgn0051821
		FBgn0051821
		FBgn0051823
		FBgn0051826
		FBgn0051826
		FBgn0051827
		FBgn0051832
		FBgn0051835
		FBgn0051848
		FBgn0051849
		FBgn0051851
		FBgn0051851
		FBgn0051852
		FBgn0051855
		FBgn0051855
		FBgn0051858
		FBgn0051860
		FBgn0051860
		FBgn0051861
		FBgn0051862
		FBgn0051867
		FBgn0051867
		FBgn0051869
		FBgn0051869
		FBgn0051869
		FBgn0051870
		FBgn0051870
		FBgn0051870
		FBgn0051870
		FBgn0051871
		FBgn0051872
		FBgn0051872
		FBgn0051874
		FBgn0051875
		FBgn0051875
		FBgn0051875
		FBgn0051875
		FBgn0051876
		FBgn0051882
		FBgn0051885
		FBgn0051888
		FBgn0051889
		FBgn0051890
		FBgn0051892
		FBgn0051895
		FBgn0051896
		FBgn0051897
		FBgn0051898
		FBgn0051901
		FBgn0051907
		FBgn0051907
		FBgn0051908
		FBgn0051908
		FBgn0051908
		FBgn0051909
		FBgn0051909
		FBgn0051910
		FBgn0051913
		FBgn0051914
		FBgn0051915
		FBgn0051921
		FBgn0051922
		FBgn0051924
		FBgn0051933
		FBgn0051935
		FBgn0051939
		FBgn0051940
		FBgn0051942
		FBgn0051943
		FBgn0051944
		FBgn0051946
		FBgn0051948
		FBgn0051948
		FBgn0051949
		FBgn0051949
		FBgn0051950
		FBgn0051950
		FBgn0051952
		FBgn0051952
		FBgn0051955
		FBgn0051955
		FBgn0051955
		FBgn0051955
		FBgn0051956
		FBgn0051956
		FBgn0051957
		FBgn0051957
		FBgn0051960
		FBgn0051961
		FBgn0051961
		FBgn0051963
		FBgn0051971
		FBgn0051973
		FBgn0051973
		FBgn0051973
		FBgn0051973
		FBgn0051973
		FBgn0051973
		FBgn0051973
		FBgn0051973
		FBgn0051974
		FBgn0051974
		FBgn0051974
		FBgn0051975
		FBgn0051975
		FBgn0051976
		FBgn0051976
		FBgn0051988
		FBgn0051988
		FBgn0051989
		FBgn0051989
		FBgn0051992
		FBgn0051992
		FBgn0051992
		FBgn0051992
		FBgn0051992
		FBgn0051997
		FBgn0051997
		FBgn0051998
		FBgn0051998
		FBgn0051999
		FBgn0051999
		FBgn0052006
		FBgn0052016
		FBgn0052016
		FBgn0052016
		FBgn0052016
		FBgn0052017
		FBgn0052017
		FBgn0052017
		FBgn0052022
		FBgn0052022
		FBgn0052023
		FBgn0052024
		FBgn0052026
		FBgn0052029
		FBgn0052036
		FBgn0052037
		FBgn0052037
		FBgn0052039
		FBgn0052039
		FBgn0052040
		FBgn0052055
		FBgn0052056
		FBgn0052056
		FBgn0052056
		FBgn0052057
		FBgn0052057
		FBgn0052057
		FBgn0052057
		FBgn0052058
		FBgn0052061
		FBgn0052064
		FBgn0052066
		FBgn0052066
		FBgn0052068
		FBgn0052069
		FBgn0052071
		FBgn0052072
		FBgn0052073
		FBgn0052073
		FBgn0052074
		FBgn0052075
		FBgn0052075
		FBgn0052076
		FBgn0052079
		FBgn0052081
		FBgn0052082
		FBgn0052082
		FBgn0052082
		FBgn0052082
		FBgn0052085
		FBgn0052086
		FBgn0052086
		FBgn0052087
		FBgn0052088
		FBgn0052093
		FBgn0052095
		FBgn0052099
		FBgn0052100
		FBgn0052102
		FBgn0052103
		FBgn0052103
		FBgn0052103
		FBgn0052103
		FBgn0052104
		FBgn0052106
		FBgn0052106
		FBgn0052107
		FBgn0052107
		FBgn0052109
		FBgn0052110
		FBgn0052112
		FBgn0052112
		FBgn0052112
		FBgn0052112
		FBgn0052113
		FBgn0052115
		FBgn0052117
		FBgn0052119
		FBgn0052121
		FBgn0052126
		FBgn0052127
		FBgn0052128
		FBgn0052129
		FBgn0052133
		FBgn0052137
		FBgn0052137
		FBgn0052141
		FBgn0052150
		FBgn0052150
		FBgn0052150
		FBgn0052152
		FBgn0052152
		FBgn0052153
		FBgn0052161
		FBgn0052163
		FBgn0052163
		FBgn0052170
		FBgn0052173
		FBgn0052174
		FBgn0052174
		FBgn0052174
		FBgn0052176
		FBgn0052177
		FBgn0052181
		FBgn0052182
		FBgn0052185
		FBgn0052187
		FBgn0052188
		FBgn0052189
		FBgn0052190
		FBgn0052192
		FBgn0052192
		FBgn0052195
		FBgn0052195
		FBgn0052195
		FBgn0052196
		FBgn0052196
		FBgn0052198
		FBgn0052199
		FBgn0052200
		FBgn0052201
		FBgn0052202
		FBgn0052204
		FBgn0052204
		FBgn0052206
		FBgn0052206
		FBgn0052208
		FBgn0052212
		FBgn0052213
		FBgn0052214
		FBgn0052214
		FBgn0052219
		FBgn0052221
		FBgn0052225
		FBgn0052226
		FBgn0052227
		FBgn0052228
		FBgn0052230
		FBgn0052230
		FBgn0052230
		FBgn0052237
		FBgn0052238
		FBgn0052240
		FBgn0052241
		FBgn0052243
		FBgn0052246
		FBgn0052248
		FBgn0052249
		FBgn0052250
		FBgn0052250
		FBgn0052251
		FBgn0052251
		FBgn0052255
		FBgn0052259
		FBgn0052259
		FBgn0052260
		FBgn0052260
		FBgn0052262
		FBgn0052263
		FBgn0052264
		FBgn0052264
		FBgn0052264
		FBgn0052264
		FBgn0052264
		FBgn0052264
		FBgn0052264
		FBgn0052264
		FBgn0052264
		FBgn0052266
		FBgn0052267
		FBgn0052268
		FBgn0052269
		FBgn0052269
		FBgn0052270
		FBgn0052272
		FBgn0052273
		FBgn0052274
		FBgn0052277
		FBgn0052278
		FBgn0052279
		FBgn0052280
		FBgn0052280
		FBgn0052280
		FBgn0052280
		FBgn0052281
		FBgn0052282
		FBgn0052283
		FBgn0052284
		FBgn0052285
		FBgn0052286
		FBgn0052287
		FBgn0052288
		FBgn0052289
		FBgn0052298
		FBgn0052299
		FBgn0052299
		FBgn0052302
		FBgn0052303
		FBgn0052304
		FBgn0052311
		FBgn0052311
		FBgn0052311
		FBgn0052311
		FBgn0052311
		FBgn0052311
		FBgn0052312
		FBgn0052313
		FBgn0052313
		FBgn0052313
		FBgn0052318
		FBgn0052319
		FBgn0052320
		FBgn0052324
		FBgn0052328
		FBgn0052329
		FBgn0052330
		FBgn0052343
		FBgn0052343
		FBgn0052343
		FBgn0052343
		FBgn0052344
		FBgn0052350
		FBgn0052351
		FBgn0052354
		FBgn0052357
		FBgn0052358
		FBgn0052359
		FBgn0052360
		FBgn0052361
		FBgn0052362
		FBgn0052363
		FBgn0052364
		FBgn0052365
		FBgn0052365
		FBgn0052368
		FBgn0052369
		FBgn0052369
		FBgn0052370
		FBgn0052371
		FBgn0052374
		FBgn0052376
		FBgn0052379
		FBgn0052380
		FBgn0052382
		FBgn0052382
		FBgn0052383
		FBgn0052391
		FBgn0052392
		FBgn0052392
		FBgn0052396
		FBgn0052404
		FBgn0052404
		FBgn0052405
		FBgn0052406
		FBgn0052407
		FBgn0052407
		FBgn0052409
		FBgn0052412
		FBgn0052413
		FBgn0052418
		FBgn0052420
		FBgn0052421
		FBgn0052423
		FBgn0052423
		FBgn0052423
		FBgn0052423
		FBgn0052423
		FBgn0052423
		FBgn0052423
		FBgn0052423
		FBgn0052425
		FBgn0052425
		FBgn0052425
		FBgn0052425
		FBgn0052425
		FBgn0052428
		FBgn0052428
		FBgn0052428
		FBgn0052432
		FBgn0052432
		FBgn0052436
		FBgn0052437
		FBgn0052438
		FBgn0052438
		FBgn0052438
		FBgn0052438
		FBgn0052440
		FBgn0052441
		FBgn0052441
		FBgn0052445
		FBgn0052446
		FBgn0052446
		FBgn0052447
		FBgn0052447
		FBgn0052447
		FBgn0052448
		FBgn0052448
		FBgn0052449
		FBgn0052450
		FBgn0052452
		FBgn0052452
		FBgn0052452
		FBgn0052453
		FBgn0052453
		FBgn0052457
		FBgn0052457
		FBgn0052459
		FBgn0052460
		FBgn0052461
		FBgn0052462
		FBgn0052463
		FBgn0052473
		FBgn0052473
		FBgn0052473
		FBgn0052475
		FBgn0052475
		FBgn0052476
		FBgn0052479
		FBgn0052479
		FBgn0052479
		FBgn0052480
		FBgn0052481
		FBgn0052482
		FBgn0052483
		FBgn0052485
		FBgn0052487
		FBgn0052488
		FBgn0052488
		FBgn0052493
		FBgn0052495
		FBgn0052495
		FBgn0052495
		FBgn0052495
		FBgn0052495
		FBgn0052495
		FBgn0052495
		FBgn0052499
		FBgn0052506
		FBgn0052506
		FBgn0052507
		FBgn0052512
		FBgn0052512
		FBgn0052512
		FBgn0052512
		FBgn0052520
		FBgn0052521
		FBgn0052521
		FBgn0052521
		FBgn0052521
		FBgn0052521
		FBgn0052521
		FBgn0052521
		FBgn0052521
		FBgn0052521
		FBgn0052525
		FBgn0052528
		FBgn0052528
		FBgn0052529
		FBgn0052529
		FBgn0052529
		FBgn0052529
		FBgn0052529
		FBgn0052529
		FBgn0052529
		FBgn0052529
		FBgn0052532
		FBgn0052532
		FBgn0052532
		FBgn0052536
		FBgn0052537
		FBgn0052537
		FBgn0052544
		FBgn0052544
		FBgn0052546
		FBgn0052547
		FBgn0052547
		FBgn0052548
		FBgn0052548
		FBgn0052551
		FBgn0052554
		FBgn0052563
		FBgn0052563
		FBgn0052564
		FBgn0052569
		FBgn0052570
		FBgn0052571
		FBgn0052572
		FBgn0052573
		FBgn0052573
		FBgn0052574
		FBgn0052576
		FBgn0052576
		FBgn0052579
		FBgn0052579
		FBgn0052579
		FBgn0052581
		FBgn0052581
		FBgn0052588
		FBgn0052590
		FBgn0052591
		FBgn0052591
		FBgn0052594
		FBgn0052594
		FBgn0052594
		FBgn0052598
		FBgn0052600
		FBgn0052600
		FBgn0052601
		FBgn0052602
		FBgn0052603
		FBgn0052625
		FBgn0052631
		FBgn0052633
		FBgn0052633
		FBgn0052638
		FBgn0052639
		FBgn0052640
		FBgn0052641
		FBgn0052642
		FBgn0052642
		FBgn0052643
		FBgn0052644
		FBgn0052645
		FBgn0052647
		FBgn0052647
		FBgn0052647
		FBgn0052647
		FBgn0052649
		FBgn0052650
		FBgn0052651
		FBgn0052654
		FBgn0052654
		FBgn0052654
		FBgn0052654
		FBgn0052654
		FBgn0052654
		FBgn0052655
		FBgn0052666
		FBgn0052666
		FBgn0052666
		FBgn0052667
		FBgn0052668
		FBgn0052669
		FBgn0052670
		FBgn0052671
		FBgn0052672
		FBgn0052672
		FBgn0052672
		FBgn0052673
		FBgn0052675
		FBgn0052675
		FBgn0052675
		FBgn0052675
		FBgn0052675
		FBgn0052675
		FBgn0052676
		FBgn0052676
		FBgn0052679
		FBgn0052681
		FBgn0052683
		FBgn0052683
		FBgn0052685
		FBgn0052685
		FBgn0052685
		FBgn0052685
		FBgn0052686
		FBgn0052686
		FBgn0052687
		FBgn0052687
		FBgn0052693
		FBgn0052694
		FBgn0052694
		FBgn0052694
		FBgn0052694
		FBgn0052694
		FBgn0052694
		FBgn0052694
		FBgn0052695
		FBgn0052695
		FBgn0052695
		FBgn0052698
		FBgn0052698
		FBgn0052698
		FBgn0052698
		FBgn0052699
		FBgn0052702
		FBgn0052706
		FBgn0052707
		FBgn0052707
		FBgn0052708
		FBgn0052712
		FBgn0052713
		FBgn0052713
		FBgn0052718
		FBgn0052718
		FBgn0052718
		FBgn0052719
		FBgn0052720
		FBgn0052726
		FBgn0052726
		FBgn0052732
		FBgn0052736
		FBgn0052736
		FBgn0052740
		FBgn0052748
		FBgn0052756
		FBgn0052756
		FBgn0052758
		FBgn0052758
		FBgn0052758
		FBgn0052762
		FBgn0052762
		FBgn0052772
		FBgn0052772
		FBgn0052772
		FBgn0052772
		FBgn0052774
		FBgn0052774
		FBgn0052783
		FBgn0052785
		FBgn0052786
		FBgn0052793
		FBgn0052797
		FBgn0052801
		FBgn0052803
		FBgn0052803
		FBgn0052803
		FBgn0052806
		FBgn0052811
		FBgn0052813
		FBgn0052813
		FBgn0052813
		FBgn0052813
		FBgn0052813
		FBgn0052813
		FBgn0052813
		FBgn0052813
		FBgn0052813
		FBgn0052813
		FBgn0052814
		FBgn0052815
		FBgn0052815
		FBgn0052816
		FBgn0052816
		FBgn0052816
		FBgn0052816
		FBgn0052816
		FBgn0052816
		FBgn0052817
		FBgn0052817
		FBgn0052817
		FBgn0052819
		FBgn0052819
		FBgn0052820
		FBgn0052820
		FBgn0052823
		FBgn0052823
		FBgn0052823
		FBgn0052826
		FBgn0052829
		FBgn0052831
		FBgn0052831
		FBgn0052831
		FBgn0052831
		FBgn0052832
		FBgn0052832
		FBgn0052833
		FBgn0052834
		FBgn0052843
		FBgn0052843
		FBgn0052843
		FBgn0052845
		FBgn0052846
		FBgn0052846
		FBgn0052847
		FBgn0052850
		FBgn0052850
		FBgn0052855
		FBgn0052856
		FBgn0052856
		FBgn0052857
		FBgn0052939
		FBgn0052944
		FBgn0052944
		FBgn0052944
		FBgn0052945
		FBgn0052971
		FBgn0052971
		FBgn0052971
		FBgn0052982
		FBgn0052982
		FBgn0052982
		FBgn0052982
		FBgn0052982
		FBgn0052982
		FBgn0052982
		FBgn0052983
		FBgn0052984
		FBgn0052985
		FBgn0052986
		FBgn0052987
		FBgn0052988
		FBgn0053002
		FBgn0053002
		FBgn0053002
		FBgn0053003
		FBgn0053003
		FBgn0053017
		FBgn0053017
		FBgn0053017
		FBgn0053051
		FBgn0053052
		FBgn0053054
		FBgn0053054
		FBgn0053056
		FBgn0053056
		FBgn0053056
		FBgn0053056
		FBgn0053056
		FBgn0053057
		FBgn0053057
		FBgn0053060
		FBgn0053061
		FBgn0053061
		FBgn0053062
		FBgn0053062
		FBgn0053080
		FBgn0053080
		FBgn0053080
		FBgn0053080
		FBgn0053082
		FBgn0053082
		FBgn0053087
		FBgn0053087
		FBgn0053092
		FBgn0053092
		FBgn0053092
		FBgn0053092
		FBgn0053092
		FBgn0053092
		FBgn0053093
		FBgn0053094
		FBgn0053094
		FBgn0053094
		FBgn0053095
		FBgn0053095
		FBgn0053096
		FBgn0053096
		FBgn0053096
		FBgn0053096
		FBgn0053096
		FBgn0053096
		FBgn0053099
		FBgn0053105
		FBgn0053105
		FBgn0053107
		FBgn0053108
		FBgn0053108
		FBgn0053109
		FBgn0053110
		FBgn0053111
		FBgn0053111
		FBgn0053111
		FBgn0053111
		FBgn0053111
		FBgn0053113
		FBgn0053113
		FBgn0053113
		FBgn0053113
		FBgn0053113
		FBgn0053113
		FBgn0053113
		FBgn0053113
		FBgn0053113
		FBgn0053113
		FBgn0053113
		FBgn0053117
		FBgn0053120
		FBgn0053124
		FBgn0053125
		FBgn0053125
		FBgn0053126
		FBgn0053126
		FBgn0053126
		FBgn0053127
		FBgn0053129
		FBgn0053129
		FBgn0053129
		FBgn0053129
		FBgn0053129
		FBgn0053129
		FBgn0053129
		FBgn0053136
		FBgn0053136
		FBgn0053136
		FBgn0053137
		FBgn0053138
		FBgn0053140
		FBgn0053143
		FBgn0053143
		FBgn0053143
		FBgn0053143
		FBgn0053145
		FBgn0053145
		FBgn0053147
		FBgn0053147
		FBgn0053155
		FBgn0053155
		FBgn0053155
		FBgn0053156
		FBgn0053156
		FBgn0053156
		FBgn0053156
		FBgn0053156
		FBgn0053158
		FBgn0053160
		FBgn0053169
		FBgn0053169
		FBgn0053170
		FBgn0053170
		FBgn0053170
		FBgn0053172
		FBgn0053177
		FBgn0053178
		FBgn0053178
		FBgn0053178
		FBgn0053180
		FBgn0053180
		FBgn0053180
		FBgn0053180
		FBgn0053180
		FBgn0053180
		FBgn0053181
		FBgn0053181
		FBgn0053181
		FBgn0053181
		FBgn0053181
		FBgn0053181
		FBgn0053181
		FBgn0053181
		FBgn0053189
		FBgn0053191
		FBgn0053193
		FBgn0053193
		FBgn0053194
		FBgn0053198
		FBgn0053198
		FBgn0053199
		FBgn0053199
		FBgn0053200
		FBgn0053200
		FBgn0053200
		FBgn0053202
		FBgn0053202
		FBgn0053203
		FBgn0053203
		FBgn0053203
		FBgn0053207
		FBgn0053207
		FBgn0053208
		FBgn0053208
		FBgn0053208
		FBgn0053208
		FBgn0053208
		FBgn0053208
		FBgn0053208
		FBgn0053208
		FBgn0053208
		FBgn0053208
		FBgn0053208
		FBgn0053208
		FBgn0053208
		FBgn0053208
		FBgn0053213
		FBgn0053217
		FBgn0053223
		FBgn0053223
		FBgn0053225
		FBgn0053225
		FBgn0053229
		FBgn0053229
		FBgn0053230
		FBgn0053236
		FBgn0053237
		FBgn0053238
		FBgn0053239
		FBgn0053240
		FBgn0053241
		FBgn0053242
		FBgn0053243
		FBgn0053244
		FBgn0053245
		FBgn0053246
		FBgn0053247
		FBgn0053252
		FBgn0053257
		FBgn0053258
		FBgn0053258
		FBgn0053260
		FBgn0053262
		FBgn0053263
		FBgn0053265
		FBgn0053267
		FBgn0053269
		FBgn0053269
		FBgn0053270
		FBgn0053271
		FBgn0053272
		FBgn0053276
		FBgn0053278
		FBgn0053284
		FBgn0053285
		FBgn0053286
		FBgn0053287
		FBgn0053288
		FBgn0053290
		FBgn0053293
		FBgn0053299
		FBgn0053299
		FBgn0053300
		FBgn0053301
		FBgn0053301
		FBgn0053302
		FBgn0053303
		FBgn0053303
		FBgn0053306
		FBgn0053307
		FBgn0053307
		FBgn0053309
		FBgn0053310
		FBgn0053322
		FBgn0053325
		FBgn0053329
		FBgn0053333
		FBgn0053337
		FBgn0053339
		FBgn0053340
		FBgn0053341
		FBgn0053346
		FBgn0053348
		FBgn0053453
		FBgn0053453
		FBgn0053454
		FBgn0053458
		FBgn0053459
		FBgn0053460
		FBgn0053461
		FBgn0053462
		FBgn0053463
		FBgn0053465
		FBgn0053467
		FBgn0053467
		FBgn0053468
		FBgn0053469
		FBgn0053469
		FBgn0053470
		FBgn0053470
		FBgn0053474
		FBgn0053474
		FBgn0053475
		FBgn0053476
		FBgn0053477
		FBgn0053481
		FBgn0053481
		FBgn0053483
		FBgn0053483
		FBgn0053489
		FBgn0053489
		FBgn0053490
		FBgn0053493
		FBgn0053493
		FBgn0053494
		FBgn0053494
		FBgn0053497
		FBgn0053497
		FBgn0053497
		FBgn0053499
		FBgn0053500
		FBgn0053502
		FBgn0053505
		FBgn0053506
		FBgn0053509
		FBgn0053510
		FBgn0053511
		FBgn0053512
		FBgn0053514
		FBgn0053516
		FBgn0053516
		FBgn0053516
		FBgn0053519
		FBgn0053519
		FBgn0053519
		FBgn0053519
		FBgn0053519
		FBgn0053519
		FBgn0053523
		FBgn0053523
		FBgn0053523
		FBgn0053523
		FBgn0053523
		FBgn0053523
		FBgn0053526
		FBgn0053526
		FBgn0053526
		FBgn0053526
		FBgn0053527
		FBgn0053530
		FBgn0053530
		FBgn0053531
		FBgn0053531
		FBgn0053531
		FBgn0053532
		FBgn0053532
		FBgn0053533
		FBgn0053533
		FBgn0053534
		FBgn0053535
		FBgn0053536
		FBgn0053537
		FBgn0053538
		FBgn0053539
		FBgn0053542
		FBgn0053548
		FBgn0053548
		FBgn0053548
		FBgn0053548
		FBgn0053551
		FBgn0053552
		FBgn0053557
		FBgn0053558
		FBgn0053558
		FBgn0053558
		FBgn0053558
		FBgn0053558
		FBgn0053558
		FBgn0053558
		FBgn0053558
		FBgn0053558
		FBgn0053558
		FBgn0053558
		FBgn0053558
		FBgn0053558
		FBgn0053626
		FBgn0053627
		FBgn0053630
		FBgn0053631
		FBgn0053632
		FBgn0053635
		FBgn0053639
		FBgn0053639
		FBgn0053639
		FBgn0053639
		FBgn0053640
		FBgn0053641
		FBgn0053642
		FBgn0053643
		FBgn0053644
		FBgn0053645
		FBgn0053647
		FBgn0053648
		FBgn0053648
		FBgn0053654
		FBgn0053658
		FBgn0053664
		FBgn0053665
		FBgn0053666
		FBgn0053667
		FBgn0053668
		FBgn0053669
		FBgn0053673
		FBgn0053679
		FBgn0053680
		FBgn0053687
		FBgn0053688
		FBgn0053689
		FBgn0053690
		FBgn0053696
		FBgn0053700
		FBgn0053702
		FBgn0053703
		FBgn0053704
		FBgn0053710
		FBgn0053721
		FBgn0053723
		FBgn0053725
		FBgn0053725
		FBgn0053752
		FBgn0053757
		FBgn0053758
		FBgn0053764
		FBgn0053766
		FBgn0053767
		FBgn0053768
		FBgn0053769
		FBgn0053770
		FBgn0053771
		FBgn0053772
		FBgn0053773
		FBgn0053774
		FBgn0053775
		FBgn0053777
		FBgn0053783
		FBgn0053784
		FBgn0053792
		FBgn0053795
		FBgn0053796
		FBgn0053798
		FBgn0053912
		FBgn0053914
		FBgn0053914
		FBgn0053919
		FBgn0053920
		FBgn0053922
		FBgn0053923
		FBgn0053926
		FBgn0053926
		FBgn0053927
		FBgn0053928
		FBgn0053964
		FBgn0053965
		FBgn0053966
		FBgn0053969
		FBgn0053969
		FBgn0053971
		FBgn0053977
		FBgn0053978
		FBgn0053978
		FBgn0053978
		FBgn0053978
		FBgn0053978
		FBgn0053983
		FBgn0053985
		FBgn0053986
		FBgn0053988
		FBgn0053988
		FBgn0053993
		FBgn0053993
		FBgn0053995
		FBgn0053995
		FBgn0053995
		FBgn0053998
		FBgn0054001
		FBgn0054001
		FBgn0054002
		FBgn0054003
		FBgn0054005
		FBgn0054005
		FBgn0054007
		FBgn0054007
		FBgn0054008
		FBgn0054010
		FBgn0054011
		FBgn0054012
		FBgn0054015
		FBgn0054021
		FBgn0054025
		FBgn0054026
		FBgn0054026
		FBgn0054027
		FBgn0054028
		FBgn0054029
		FBgn0054030
		FBgn0054031
		FBgn0054033
		FBgn0054034
		FBgn0054038
		FBgn0054038
		FBgn0054039
		FBgn0054040
		FBgn0054041
		FBgn0054041
		FBgn0054041
		FBgn0054043
		FBgn0054045
		FBgn0054049
		FBgn0054051
		FBgn0054051
		FBgn0054054
		FBgn0054056
		FBgn0054057
		FBgn0054057
		FBgn0058002
		FBgn0058002
		FBgn0058006
		FBgn0058045
		FBgn0058045
		FBgn0058045
		FBgn0058045
		FBgn0058160
		FBgn0058160
		FBgn0058160
		FBgn0058160
		FBgn0058160
		FBgn0058160
		FBgn0058191
		FBgn0058191
		FBgn0058191
		FBgn0058191
		FBgn0058191
		FBgn0058198
		FBgn0058198
		FBgn0058263
		FBgn0058263
		FBgn0058263
		FBgn0058263
		FBgn0058263
		FBgn0058298
		FBgn0058439
		FBgn0058439
		FBgn0058470
		FBgn0060296
		FBgn0060296
		FBgn0060296
		FBgn0061196
		FBgn0061197
		FBgn0061197
		FBgn0061197
		FBgn0061197
		FBgn0061198
		FBgn0061198
		FBgn0061200
		FBgn0061200
		FBgn0061200
		FBgn0061356
		FBgn0061359
		FBgn0061359
		FBgn0061360
		FBgn0061361
		FBgn0061362
		FBgn0061435
		FBgn0061435
		FBgn0061435
		FBgn0061476
		FBgn0061492
		FBgn0061492
		FBgn0061492
		FBgn0061515
		FBgn0061515
		FBgn0061515
		FBgn0061515
		FBgn0061515
		FBgn0061515
		FBgn0062411
		FBgn0062412
		FBgn0062413
		FBgn0062413
		FBgn0062413
		FBgn0062413
		FBgn0062440
		FBgn0062442
		FBgn0062449
		FBgn0062449
		FBgn0062517
		FBgn0062565
		FBgn0062978
		FBgn0063261
		FBgn0063368
		FBgn0063368
		FBgn0063368
		FBgn0063491
		FBgn0063492
		FBgn0063492
		FBgn0063493
		FBgn0063494
		FBgn0063495
		FBgn0063496
		FBgn0063497
		FBgn0063498
		FBgn0063499
		FBgn0063499
		FBgn0063667
		FBgn0063670
		FBgn0063670
		FBgn0063670
		FBgn0063670
		FBgn0063923
		FBgn0063923
		FBgn0063923
		FBgn0063923
		FBgn0064115
		FBgn0064116
		FBgn0064116
		FBgn0064117
		FBgn0064117
		FBgn0064123
		FBgn0064126
		FBgn0064126
		FBgn0064126
		FBgn0064126
		FBgn0064225
		FBgn0064225
		FBgn0064225
		FBgn0064225
		FBgn0064227
		FBgn0064237
		FBgn0064766
		FBgn0064912
		FBgn0065032
		FBgn0065032
		FBgn0065032
		FBgn0065035
		FBgn0065035
		FBgn0066084
		FBgn0066114
		FBgn0066292
		FBgn0066293
		FBgn0066303
		FBgn0066303
		FBgn0066304
		FBgn0066304
		FBgn0066365
		FBgn0066365
		FBgn0066365
		FBgn0067052
		FBgn0067102
		FBgn0067311
		FBgn0067312
		FBgn0067317
		FBgn0067317
		FBgn0067622
		FBgn0067622
		FBgn0067628
		FBgn0067629
		FBgn0067779
		FBgn0067779
		FBgn0067779
		FBgn0067779
		FBgn0067779
		FBgn0067782
		FBgn0067783
		FBgn0067783
		FBgn0067783
		FBgn0067783
		FBgn0067783
		FBgn0067783
		FBgn0067861
		FBgn0067861
		FBgn0067903
		FBgn0067903
		FBgn0067905
		FBgn0069056
		FBgn0069242
		FBgn0069354
		FBgn0069354
		FBgn0069913
		FBgn0069923
		FBgn0069938
		FBgn0069969
		FBgn0069969
		FBgn0069969
		FBgn0069969
		FBgn0069969
		FBgn0069973
		FBgn0069973
		FBgn0069973
		FBgn0082582
		FBgn0082582
		FBgn0082582
		FBgn0082582
		FBgn0082582
		FBgn0082582
		FBgn0082582
		FBgn0082582
		FBgn0082582
		FBgn0082582
		FBgn0082582
		FBgn0082582
		FBgn0082582
		FBgn0082582
		FBgn0082582
		FBgn0082582
		FBgn0082582
		FBgn0082582
		FBgn0082585
		FBgn0082598
		FBgn0082598
		FBgn0082598
		FBgn0082598
		FBgn0082598
		FBgn0082598
		FBgn0082831
		FBgn0082831
		FBgn0083068
		FBgn0083167
		FBgn0083167
		FBgn0083936
		FBgn0083938
		FBgn0083938
		FBgn0083941
		FBgn0083942
		FBgn0083942
		FBgn0083943
		FBgn0083945
		FBgn0083946
		FBgn0083949
		FBgn0083950
		FBgn0083950
		FBgn0083951
		FBgn0083952
		FBgn0083953
		FBgn0083960
		FBgn0083961
		FBgn0083962
		FBgn0083962
		FBgn0083962
		FBgn0083962
		FBgn0083962
		FBgn0083965
		FBgn0083966
		FBgn0083967
		FBgn0083967
		FBgn0083968
		FBgn0083969
		FBgn0083969
		FBgn0083969
		FBgn0083970
		FBgn0083971
		FBgn0083971
		FBgn0083971
		FBgn0083972
		FBgn0083973
		FBgn0083973
		FBgn0083974
		FBgn0083976
		FBgn0083977
		FBgn0083977
		FBgn0083977
		FBgn0083977
		FBgn0083978
		FBgn0083979
		FBgn0083981
		FBgn0083981
		FBgn0083981
		FBgn0083983
		FBgn0083984
		FBgn0083984
		FBgn0083985
		FBgn0083985
		FBgn0083986
		FBgn0083991
		FBgn0084001
		FBgn0084001
		FBgn0085188
		FBgn0085190
		FBgn0085190
		FBgn0085190
		FBgn0085191
		FBgn0085192
		FBgn0085192
		FBgn0085193
		FBgn0085193
		FBgn0085194
		FBgn0085194
		FBgn0085195
		FBgn0085195
		FBgn0085195
		FBgn0085195
		FBgn0085196
		FBgn0085197
		FBgn0085198
		FBgn0085199
		FBgn0085199
		FBgn0085200
		FBgn0085200
		FBgn0085201
		FBgn0085201
		FBgn0085201
		FBgn0085201
		FBgn0085202
		FBgn0085203
		FBgn0085204
		FBgn0085205
		FBgn0085206
		FBgn0085207
		FBgn0085207
		FBgn0085207
		FBgn0085208
		FBgn0085208
		FBgn0085208
		FBgn0085209
		FBgn0085210
		FBgn0085211
		FBgn0085212
		FBgn0085213
		FBgn0085214
		FBgn0085217
		FBgn0085218
		FBgn0085219
		FBgn0085220
		FBgn0085220
		FBgn0085222
		FBgn0085222
		FBgn0085223
		FBgn0085223
		FBgn0085224
		FBgn0085225
		FBgn0085227
		FBgn0085228
		FBgn0085229
		FBgn0085230
		FBgn0085231
		FBgn0085232
		FBgn0085233
		FBgn0085233
		FBgn0085234
		FBgn0085235
		FBgn0085236
		FBgn0085237
		FBgn0085239
		FBgn0085240
		FBgn0085241
		FBgn0085241
		FBgn0085242
		FBgn0085243
		FBgn0085244
		FBgn0085245
		FBgn0085246
		FBgn0085248
		FBgn0085248
		FBgn0085249
		FBgn0085250
		FBgn0085250
		FBgn0085252
		FBgn0085253
		FBgn0085254
		FBgn0085256
		FBgn0085257
		FBgn0085259
		FBgn0085260
		FBgn0085261
		FBgn0085261
		FBgn0085261
		FBgn0085263
		FBgn0085264
		FBgn0085265
		FBgn0085265
		FBgn0085267
		FBgn0085271
		FBgn0085271
		FBgn0085273
		FBgn0085273
		FBgn0085274
		FBgn0085276
		FBgn0085277
		FBgn0085277
		FBgn0085279
		FBgn0085279
		FBgn0085280
		FBgn0085280
		FBgn0085282
		FBgn0085284
		FBgn0085285
		FBgn0085287
		FBgn0085288
		FBgn0085289
		FBgn0085290
		FBgn0085292
		FBgn0085294
		FBgn0085295
		FBgn0085296
		FBgn0085297
		FBgn0085298
		FBgn0085300
		FBgn0085302
		FBgn0085303
		FBgn0085305
		FBgn0085305
		FBgn0085306
		FBgn0085306
		FBgn0085307
		FBgn0085308
		FBgn0085308
		FBgn0085309
		FBgn0085310
		FBgn0085311
		FBgn0085311
		FBgn0085312
		FBgn0085313
		FBgn0085315
		FBgn0085315
		FBgn0085316
		FBgn0085317
		FBgn0085318
		FBgn0085318
		FBgn0085319
		FBgn0085320
		FBgn0085321
		FBgn0085322
		FBgn0085322
		FBgn0085324
		FBgn0085325
		FBgn0085326
		FBgn0085327
		FBgn0085328
		FBgn0085328
		FBgn0085329
		FBgn0085329
		FBgn0085330
		FBgn0085331
		FBgn0085332
		FBgn0085334
		FBgn0085336
		FBgn0085337
		FBgn0085339
		FBgn0085339
		FBgn0085339
		FBgn0085339
		FBgn0085341
		FBgn0085341
		FBgn0085341
		FBgn0085342
		FBgn0085343
		FBgn0085344
		FBgn0085345
		FBgn0085346
		FBgn0085350
		FBgn0085351
		FBgn0085352
		FBgn0085353
		FBgn0085354
		FBgn0085354
		FBgn0085354
		FBgn0085356
		FBgn0085357
		FBgn0085358
		FBgn0085358
		FBgn0085359
		FBgn0085359
		FBgn0085360
		FBgn0085360
		FBgn0085361
		FBgn0085362
		FBgn0085362
		FBgn0085366
		FBgn0085367
		FBgn0085371
		FBgn0085371
		FBgn0085374
		FBgn0085376
		FBgn0085376
		FBgn0085376
		FBgn0085376
		FBgn0085377
		FBgn0085380
		FBgn0085380
		FBgn0085383
		FBgn0085383
		FBgn0085383
		FBgn0085383
		FBgn0085384
		FBgn0085384
		FBgn0085384
		FBgn0085384
		FBgn0085385
		FBgn0085385
		FBgn0085385
		FBgn0085385
		FBgn0085386
		FBgn0085386
		FBgn0085386
		FBgn0085386
		FBgn0085387
		FBgn0085387
		FBgn0085387
		FBgn0085387
		FBgn0085387
		FBgn0085387
		FBgn0085387
		FBgn0085387
		FBgn0085390
		FBgn0085390
		FBgn0085390
		FBgn0085390
		FBgn0085390
		FBgn0085390
		FBgn0085390
		FBgn0085391
		FBgn0085391
		FBgn0085391
		FBgn0085391
		FBgn0085391
		FBgn0085395
		FBgn0085395
		FBgn0085396
		FBgn0085396
		FBgn0085396
		FBgn0085399
		FBgn0085399
		FBgn0085400
		FBgn0085400
		FBgn0085404
		FBgn0085404
		FBgn0085404
		FBgn0085405
		FBgn0085405
		FBgn0085407
		FBgn0085407
		FBgn0085407
		FBgn0085407
		FBgn0085408
		FBgn0085408
		FBgn0085408
		FBgn0085408
		FBgn0085409
		FBgn0085409
		FBgn0085409
		FBgn0085411
		FBgn0085411
		FBgn0085411
		FBgn0085411
		FBgn0085412
		FBgn0085412
		FBgn0085412
		FBgn0085412
		FBgn0085412
		FBgn0085412
		FBgn0085412
		FBgn0085412
		FBgn0085412
		FBgn0085412
		FBgn0085413
		FBgn0085413
		FBgn0085413
		FBgn0085413
		FBgn0085413
		FBgn0085413
		FBgn0085414
		FBgn0085414
		FBgn0085414
		FBgn0085415
		FBgn0085415
		FBgn0085417
		FBgn0085417
		FBgn0085422
		FBgn0085422
		FBgn0085423
		FBgn0085423
		FBgn0085423
		FBgn0085423
		FBgn0085423
		FBgn0085423
		FBgn0085424
		FBgn0085424
		FBgn0085424
		FBgn0085425
		FBgn0085425
		FBgn0085427
		FBgn0085427
		FBgn0085427
		FBgn0085427
		FBgn0085427
		FBgn0085427
		FBgn0085427
		FBgn0085427
		FBgn0085427
		FBgn0085427
		FBgn0085428
		FBgn0085428
		FBgn0085428
		FBgn0085428
		FBgn0085430
		FBgn0085430
		FBgn0085430
		FBgn0085431
		FBgn0085431
		FBgn0085431
		FBgn0085432
		FBgn0085432
		FBgn0085432
		FBgn0085432
		FBgn0085432
		FBgn0085432
		FBgn0085432
		FBgn0085432
		FBgn0085432
		FBgn0085436
		FBgn0085436
		FBgn0085436
		FBgn0085436
		FBgn0085436
		FBgn0085436
		FBgn0085437
		FBgn0085437
		FBgn0085437
		FBgn0085437
		FBgn0085437
		FBgn0085437
		FBgn0085437
		FBgn0085437
		FBgn0085437
		FBgn0085437
		FBgn0085438
		FBgn0085442
		FBgn0085442
		FBgn0085442
		FBgn0085442
		FBgn0085442
		FBgn0085442
		FBgn0085442
		FBgn0085443
		FBgn0085443
		FBgn0085443
		FBgn0085443
		FBgn0085443
		FBgn0085443
		FBgn0085443
		FBgn0085443
		FBgn0085443
		FBgn0085443
		FBgn0085443
		FBgn0085443
		FBgn0085443
		FBgn0085444
		FBgn0085444
		FBgn0085446
		FBgn0085446
		FBgn0085446
		FBgn0085446
		FBgn0085446
		FBgn0085446
		FBgn0085446
		FBgn0085446
		FBgn0085446
		FBgn0085446
		FBgn0085446
		FBgn0085446
		FBgn0085446
		FBgn0085446
		FBgn0085446
		FBgn0085446
		FBgn0085446
		FBgn0085446
		FBgn0085446
		FBgn0085446
		FBgn0085446
		FBgn0085451
		FBgn0085451
		FBgn0085452
		FBgn0085452
		FBgn0085453
		FBgn0085453
		FBgn0085454
		FBgn0085455
		FBgn0085456
		FBgn0085457
		FBgn0085458
		FBgn0085459
		FBgn0085460
		FBgn0085461
		FBgn0085462
		FBgn0085462
		FBgn0085464
		FBgn0085465
		FBgn0085466
		FBgn0085468
		FBgn0085468
		FBgn0085470
		FBgn0085470
		FBgn0085470
		FBgn0085470
		FBgn0085471
		FBgn0085472
		FBgn0085473
		FBgn0085474
		FBgn0085475
		FBgn0085476
		FBgn0085476
		FBgn0085477
		FBgn0085478
		FBgn0085478
		FBgn0085478
		FBgn0085478
		FBgn0085478
		FBgn0085478
		FBgn0085478
		FBgn0085479
		FBgn0085480
		FBgn0085480
		FBgn0085480
		FBgn0085480
		FBgn0085481
		FBgn0085481
		FBgn0085482
		FBgn0085483
		FBgn0085484
		FBgn0085485
		FBgn0085486
		FBgn0085486
		FBgn0085488
		FBgn0085488
		FBgn0085488
		FBgn0085489
		FBgn0085491
		FBgn0085506
		FBgn0085512
		FBgn0085521
		FBgn0085569
		FBgn0085599
		FBgn0085638
		FBgn0085638
		FBgn0085638
		FBgn0085638
		FBgn0085692
		FBgn0085693
		FBgn0085736
		FBgn0086129
		FBgn0086129
		FBgn0086130
		FBgn0086134
		FBgn0086251
		FBgn0086251
		FBgn0086251
		FBgn0086253
		FBgn0086253
		FBgn0086265
		FBgn0086265
		FBgn0086266
		FBgn0086346
		FBgn0086348
		FBgn0086350
		FBgn0086355
		FBgn0086355
		FBgn0086355
		FBgn0086356
		FBgn0086357
		FBgn0086357
		FBgn0086358
		FBgn0086358
		FBgn0086358
		FBgn0086359
		FBgn0086361
		FBgn0086361
		FBgn0086361
		FBgn0086361
		FBgn0086361
		FBgn0086361
		FBgn0086362
		FBgn0086362
		FBgn0086367
		FBgn0086367
		FBgn0086368
		FBgn0086368
		FBgn0086370
		FBgn0086370
		FBgn0086371
		FBgn0086371
		FBgn0086372
		FBgn0086372
		FBgn0086372
		FBgn0086372
		FBgn0086372
		FBgn0086372
		FBgn0086372
		FBgn0086372
		FBgn0086372
		FBgn0086378
		FBgn0086384
		FBgn0086384
		FBgn0086408
		FBgn0086408
		FBgn0086442
		FBgn0086442
		FBgn0086442
		FBgn0086443
		FBgn0086443
		FBgn0086444
		FBgn0086445
		FBgn0086446
		FBgn0086447
		FBgn0086447
		FBgn0086447
		FBgn0086448
		FBgn0086448
		FBgn0086451
		FBgn0086472
		FBgn0086472
		FBgn0086519
		FBgn0086532
		FBgn0086532
		FBgn0086532
		FBgn0086558
		FBgn0086558
		FBgn0086604
		FBgn0086604
		FBgn0086604
		FBgn0086604
		FBgn0086605
		FBgn0086605
		FBgn0086605
		FBgn0086608
		FBgn0086608
		FBgn0086608
		FBgn0086608
		FBgn0086610
		FBgn0086611
		FBgn0086613
		FBgn0086655
		FBgn0086655
		FBgn0086655
		FBgn0086655
		FBgn0086656
		FBgn0086657
		FBgn0086657
		FBgn0086673
		FBgn0086673
		FBgn0086674
		FBgn0086674
		FBgn0086674
		FBgn0086674
		FBgn0086674
		FBgn0086674
		FBgn0086676
		FBgn0086676
		FBgn0086676
		FBgn0086676
		FBgn0086676
		FBgn0086677
		FBgn0086677
		FBgn0086679
		FBgn0086679
		FBgn0086679
		FBgn0086681
		FBgn0086683
		FBgn0086683
		FBgn0086683
		FBgn0086686
		FBgn0086686
		FBgn0086686
		FBgn0086687
		FBgn0086687
		FBgn0086687
		FBgn0086687
		FBgn0086687
		FBgn0086690
		FBgn0086690
		FBgn0086690
		FBgn0086690
		FBgn0086690
		FBgn0086690
		FBgn0086690
		FBgn0086690
		FBgn0086690
		FBgn0086690
		FBgn0086690
		FBgn0086690
		FBgn0086691
		FBgn0086691
		FBgn0086693
		FBgn0086695
		FBgn0086695
		FBgn0086698
		FBgn0086698
		FBgn0086698
		FBgn0086704
		FBgn0086704
		FBgn0086704
		FBgn0086706
		FBgn0086706
		FBgn0086707
		FBgn0086708
		FBgn0086708
		FBgn0086708
		FBgn0086708
		FBgn0086708
		FBgn0086708
		FBgn0086708
		FBgn0086710
		FBgn0086710
		FBgn0086710
		FBgn0086711
		FBgn0086711
		FBgn0086711
		FBgn0086711
		FBgn0086711
		FBgn0086757
		FBgn0086757
		FBgn0086757
		FBgn0086758
		FBgn0086758
		FBgn0086758
		FBgn0086758
		FBgn0086758
		FBgn0086758
		FBgn0086768
		FBgn0086768
		FBgn0086782
		FBgn0086784
		FBgn0086784
		FBgn0086784
		FBgn0086784
		FBgn0086784
		FBgn0086784
		FBgn0086785
		FBgn0086855
		FBgn0086855
		FBgn0086855
		FBgn0086855
		FBgn0086856
		FBgn0086856
		FBgn0086895
		FBgn0086898
		FBgn0086898
		FBgn0086900
		FBgn0086904
		FBgn0086904
		FBgn0086904
		FBgn0086904
		FBgn0086907
		FBgn0086907
		FBgn0086909
		FBgn0086909
		FBgn0086909
		FBgn0086909
		FBgn0086912
		FBgn0086913
		FBgn0086913
		FBgn0086913
		FBgn0086913
		FBgn0086913
		FBgn0086913
		FBgn0086915
		FBgn0086916
		FBgn0086917
		FBgn0087002
		FBgn0087002
		FBgn0087002
		FBgn0087002
		FBgn0087005
		FBgn0087008
		FBgn0087008
		FBgn0087008
		FBgn0087008
		FBgn0087008
		FBgn0087011
		FBgn0087011
		FBgn0087011
		FBgn0087011
		FBgn0087013
		FBgn0087013
		FBgn0087021
		FBgn0087039
		FBgn0087040
		FBgn0087041
		FBgn0243486
		FBgn0243486
		FBgn0243511
		FBgn0243513
		FBgn0243514
		FBgn0243516
		FBgn0243516
		FBgn0243516
		FBgn0243516
		FBgn0243516
		FBgn0243516
		FBgn0243516
		FBgn0243516
		FBgn0243516
		FBgn0243516
		FBgn0243516
		FBgn0243516
		FBgn0243586
		FBgn0250732
		FBgn0250732
		FBgn0250732
		FBgn0250746
		FBgn0250746
		FBgn0250753
		FBgn0250753
		FBgn0250753
		FBgn0250753
		FBgn0250753
		FBgn0250753
		FBgn0250753
		FBgn0250754
		FBgn0250755
		FBgn0250757
		FBgn0250757
		FBgn0250757
		FBgn0250757
		FBgn0250757
		FBgn0250786
		FBgn0250786
		FBgn0250786
		FBgn0250788
		FBgn0250788
		FBgn0250788
		FBgn0250789
		FBgn0250789
		FBgn0250789
		FBgn0250789
		FBgn0250791
		FBgn0250814
		FBgn0250814
		FBgn0250815
		FBgn0250816
		FBgn0250816
		FBgn0250816
		FBgn0250816
		FBgn0250819
		FBgn0250819
		FBgn0250819
		FBgn0250819
		FBgn0250820
		FBgn0250820
		FBgn0250821
		FBgn0250821
		FBgn0250822
		FBgn0250823
		FBgn0250823
		FBgn0250823
		FBgn0250823
		FBgn0250823
		FBgn0250823
		FBgn0250823
		FBgn0250823
		FBgn0250823
		FBgn0250823
		FBgn0250823
		FBgn0250823
		FBgn0250823
		FBgn0250823
		FBgn0250823
		FBgn0250823
		FBgn0250824
		FBgn0250824
		FBgn0250825
		FBgn0250826
		FBgn0250827
		FBgn0250830
		FBgn0250830
		FBgn0250830
		FBgn0250831
		FBgn0250832
		FBgn0250832
		FBgn0250833
		FBgn0250833
		FBgn0250834
		FBgn0250835
		FBgn0250835
		FBgn0250836
		FBgn0250836
		FBgn0250837
		FBgn0250837
		FBgn0250837
		FBgn0250837
		FBgn0250838
		FBgn0250838
		FBgn0250839
		FBgn0250839
		FBgn0250839
		FBgn0250839
		FBgn0250842
		FBgn0250842
		FBgn0250843
		FBgn0250843
		FBgn0250844
		FBgn0250844
		FBgn0250844
		FBgn0250844
		FBgn0250845
		FBgn0250845
		FBgn0250846
		FBgn0250846
		FBgn0250846
		FBgn0250847
		FBgn0250847
		FBgn0250849
		FBgn0250850
		FBgn0250851
		FBgn0250851
		FBgn0250851
		FBgn0250862
		FBgn0250862
		FBgn0250867
		FBgn0250867
		FBgn0250867
		FBgn0250867
		FBgn0250867
		FBgn0250868
		FBgn0250869
		FBgn0250869
		FBgn0250869
		FBgn0250871
		FBgn0250871
		FBgn0250871
		FBgn0250874
		FBgn0250874
		FBgn0250903
		FBgn0250903
		FBgn0250903
		FBgn0250903
		FBgn0250904
		FBgn0250906
		FBgn0250906
		FBgn0250906
		FBgn0250906
		FBgn0250906
		FBgn0250907
		FBgn0250907
		FBgn0250907
		FBgn0250911
		FBgn0259098
		FBgn0259098
		FBgn0259099
		FBgn0259099
		FBgn0259099
		FBgn0259099
		FBgn0259101
		FBgn0259101
		FBgn0259101
		FBgn0259108
		FBgn0259108
		FBgn0259108
		FBgn0259110
		FBgn0259110
		FBgn0259110
		FBgn0259110
		FBgn0259110
		FBgn0259110
		FBgn0259110
		FBgn0259110
		FBgn0259111
		FBgn0259111
		FBgn0259111
		FBgn0259111
		FBgn0259111
		FBgn0259111
		FBgn0259111
		FBgn0259111
		FBgn0259111
		FBgn0259111
		FBgn0259113
		FBgn0259139
		FBgn0259139
		FBgn0259139
		FBgn0259140
		FBgn0259143
		FBgn0259143
		FBgn0259143
		FBgn0259143
		FBgn0259145
		FBgn0259145
		FBgn0259145
		FBgn0259145
		FBgn0259146
		FBgn0259148
		FBgn0259149
		FBgn0259149
		FBgn0259150
		FBgn0259150
		FBgn0259150
		FBgn0259151
		FBgn0259152
		FBgn0259152
		FBgn0259162
		FBgn0259163
		FBgn0259163
		FBgn0259163
		FBgn0259163
		FBgn0259163
		FBgn0259163
		FBgn0259163
		FBgn0259163
		FBgn0259163
		FBgn0259166
		FBgn0259166
		FBgn0259167
		FBgn0259167
		FBgn0259170
		FBgn0259170
		FBgn0259170
		FBgn0259170
		FBgn0259170
		FBgn0259170
		FBgn0259170
		FBgn0259170
		FBgn0259170
		FBgn0259173
		FBgn0259173
		FBgn0259173
		FBgn0259173
		FBgn0259176
		FBgn0259176
		FBgn0259176
		FBgn0259176
		FBgn0259176
		FBgn0259176
		FBgn0259176
		FBgn0259176
		FBgn0259176
		FBgn0259176
		FBgn0259178
		FBgn0259178
		FBgn0259178
		FBgn0259179
		FBgn0259179
		FBgn0259183
		FBgn0259184
		FBgn0259184
		FBgn0259185
		FBgn0259187
		FBgn0259192
		FBgn0259193
		FBgn0259194
		FBgn0259195
		FBgn0259196
		FBgn0259198
		FBgn0259199
		FBgn0259200
		FBgn0259200
		FBgn0259201
		FBgn0259201
		FBgn0259201
		FBgn0259202
		FBgn0259202
		FBgn0259202
		FBgn0259203
		FBgn0259203
		FBgn0259203
		FBgn0259203
		FBgn0259204
		FBgn0259204
		FBgn0259209
		FBgn0259209
		FBgn0259209
		FBgn0259209
		FBgn0259210
		FBgn0259210
		FBgn0259210
		FBgn0259210
		FBgn0259211
		FBgn0259211
		FBgn0259211
		FBgn0259211
		FBgn0259211
		FBgn0259211
		FBgn0259211
		FBgn0259211
		FBgn0259212
		FBgn0259212
		FBgn0259212
		FBgn0259212
		FBgn0259212
		FBgn0259212
		FBgn0259212
		FBgn0259212
		FBgn0259213
		FBgn0259213
		FBgn0259216
		FBgn0259216
		FBgn0259216
		FBgn0259216
		FBgn0259219
		FBgn0259219
		FBgn0259219
		FBgn0259219
		FBgn0259219
		FBgn0259219
		FBgn0259222
		FBgn0259222
		FBgn0259222
		FBgn0259222
		FBgn0259222
		FBgn0259222
		FBgn0259223
		FBgn0259223
		FBgn0259224
		FBgn0259224
		FBgn0259224
		FBgn0259224
		FBgn0259224
		FBgn0259224
		FBgn0259226
		FBgn0259226
		FBgn0259227
		FBgn0259229
		FBgn0259231
		FBgn0259236
		FBgn0259236
		FBgn0259236
		FBgn0259237
		FBgn0259238
		FBgn0259238
		FBgn0259238
		FBgn0259238
		FBgn0259238
		FBgn0259239
		FBgn0259239
		FBgn0259241
		FBgn0259241
		FBgn0259242
		FBgn0259242
		FBgn0259242
		FBgn0259242
		FBgn0259244
		FBgn0259244
		FBgn0259244
		FBgn0259244
		FBgn0259244
		FBgn0259244
		FBgn0259244
		FBgn0259244
		FBgn0259244
		FBgn0259244
		FBgn0259244
		FBgn0259244
		FBgn0259246
		FBgn0259246
		FBgn0259246
		FBgn0259246
		FBgn0259246
		FBgn0259246
		FBgn0259246
		FBgn0259246
		FBgn0259246
		FBgn0259481
		FBgn0259481
		FBgn0259481
		FBgn0259481
		FBgn0259481
		FBgn0259482
		FBgn0259483
		FBgn0259483
		FBgn0259676
		FBgn0259677
		FBgn0259677
		FBgn0259678
		FBgn0259678
		FBgn0259678
		FBgn0259682
		FBgn0259682
		FBgn0259682
		FBgn0259682
		FBgn0259682
		FBgn0259682
		FBgn0259682
		FBgn0259682
		FBgn0259683
		FBgn0259683
		FBgn0259683
		FBgn0259699
		FBgn0259699
		FBgn0259700
		FBgn0259700
		FBgn0259700
		FBgn0259700
		FBgn0259700
		FBgn0259700
		FBgn0259701
		FBgn0259701
		FBgn0259702
		FBgn0259703
		FBgn0259704
		FBgn0259705
		FBgn0259707
		FBgn0259708
		FBgn0259708
		FBgn0259709
		FBgn0259709
		FBgn0259710
		FBgn0259711
		FBgn0259712
		FBgn0259712
		FBgn0259713
		FBgn0259715
		FBgn0259716
		FBgn0259717
		FBgn0259718
		FBgn0259718
		FBgn0259720
		FBgn0259720
		FBgn0259721
		FBgn0259722
		FBgn0259722
		FBgn0259725
		FBgn0259725
		FBgn0259726
		FBgn0259726
		FBgn0259727
		FBgn0259728
		FBgn0259730
		FBgn0259731
		FBgn0259732
		FBgn0259733
		FBgn0259734
		FBgn0259734
		FBgn0259734
		FBgn0259734
		FBgn0259734
		FBgn0259734
		FBgn0259735
		FBgn0259735
		FBgn0259735
		FBgn0259735
		FBgn0259736
		FBgn0259736
		FBgn0259736
		FBgn0259736
		FBgn0259736
		FBgn0259737
		FBgn0259738
		FBgn0259739
		FBgn0259740
		FBgn0259740
		FBgn0259740
		FBgn0259740
		FBgn0259741
		FBgn0259742
		FBgn0259745
		FBgn0259745
		FBgn0259745
		FBgn0259745
		FBgn0259745
		FBgn0259748
		FBgn0259749
		FBgn0259749
		FBgn0259749
		FBgn0259791
		FBgn0259794
		FBgn0259795
		FBgn0259795
		FBgn0259817
		FBgn0259818
		FBgn0259818
		FBgn0259821
		FBgn0259821
		FBgn0259821
		FBgn0259823
		FBgn0259823
		FBgn0259823
		FBgn0259824
		FBgn0259824
		FBgn0259824
		FBgn0259831
		FBgn0259832
		FBgn0259834
		FBgn0259834
		FBgn0259876
		FBgn0259876
		FBgn0259878
		FBgn0259878
		FBgn0259916
		FBgn0259916
		FBgn0259917
		FBgn0259918
		FBgn0259922
		FBgn0259923
		FBgn0259923
		FBgn0259923
		FBgn0259923
		FBgn0259923
		FBgn0259923
		FBgn0259923
		FBgn0259926
		FBgn0259926
		FBgn0259927
		FBgn0259927
		FBgn0259932
		FBgn0259932
		FBgn0259932
		FBgn0259933
		FBgn0259935
		FBgn0259937
		FBgn0259937
		FBgn0259937
		FBgn0259937
		FBgn0259937
		FBgn0259938
		FBgn0259938
		FBgn0259938
		FBgn0259949
		FBgn0259950
		FBgn0259950
		FBgn0259951
		FBgn0259952
		FBgn0259953
		FBgn0259954
		FBgn0259955
		FBgn0259956
		FBgn0259957
		FBgn0259959
		FBgn0259960
		FBgn0259961
		FBgn0259962
		FBgn0259963
		FBgn0259964
		FBgn0259965
		FBgn0259965
		FBgn0259966
		FBgn0259967
		FBgn0259967
		FBgn0259968
		FBgn0259968
		FBgn0259969
		FBgn0259970
		FBgn0259970
		FBgn0259971
		FBgn0259971
		FBgn0259972
		FBgn0259972
		FBgn0259973
		FBgn0259974
		FBgn0259975
		FBgn0259978
		FBgn0259978
		FBgn0259978
		FBgn0259978
		FBgn0259978
		FBgn0259978
		FBgn0259978
		FBgn0259978
		FBgn0259982
		FBgn0259982
		FBgn0259984
		FBgn0259984
		FBgn0259984
		FBgn0259984
		FBgn0259984
		FBgn0259985
		FBgn0259985
		FBgn0259985
		FBgn0259985
		FBgn0259986
		FBgn0259986
		FBgn0259986
		FBgn0259989
		FBgn0259989
		FBgn0259990
		FBgn0259991
		FBgn0259992
		FBgn0259992
		FBgn0259992
		FBgn0259994
		FBgn0259994
		FBgn0259994
		FBgn0259994
		FBgn0259994
		FBgn0259994
		FBgn0260000
		FBgn0260004
		FBgn0260004
		FBgn0260005
		FBgn0260005
		FBgn0260005
		FBgn0260005
		FBgn0260006
		FBgn0260007
		FBgn0260008
		FBgn0260008
		FBgn0260008
		FBgn0260008
		FBgn0260008
		FBgn0260011
		FBgn0260012
		FBgn0260012
		FBgn0260026
		FBgn0260026
		FBgn0260026
		FBgn0260027
		FBgn0260049
		FBgn0260049
		FBgn0260222
		FBgn0260222
		FBgn0260223
		FBgn0260224
		FBgn0260226
		FBgn0260226
		FBgn0260228
		FBgn0260228
		FBgn0260228
		FBgn0260229
		FBgn0260230
		FBgn0260231
		FBgn0260233
		FBgn0260233
		FBgn0260234
		FBgn0260234
		FBgn0260237
		FBgn0260238
		FBgn0260238
		FBgn0260386
		FBgn0260386
		FBgn0260386
		FBgn0260386
		FBgn0260388
		FBgn0260388
		FBgn0260388
		FBgn0260390
		FBgn0260390
		FBgn0260390
		FBgn0260392
		FBgn0260392
		FBgn0260393
		FBgn0260396
		FBgn0260398
		FBgn0260398
		FBgn0260398
		FBgn0260399
		FBgn0260399
		FBgn0260401
		FBgn0260407
		FBgn0260428
		FBgn0260428
		FBgn0260429
		FBgn0260429
		FBgn0260429
		FBgn0260430
		FBgn0260430
		FBgn0260431
		FBgn0260434
		FBgn0260436
		FBgn0260436
		FBgn0260439
		FBgn0260439
		FBgn0260439
		FBgn0260439
		FBgn0260439
		FBgn0260440
		FBgn0260442
		FBgn0260442
		FBgn0260442
		FBgn0260442
		FBgn0260442
		FBgn0260442
		FBgn0260442
		FBgn0260442
		FBgn0260444
		FBgn0260444
		FBgn0260450
		FBgn0260451
		FBgn0260451
		FBgn0260451
		FBgn0260452
		FBgn0260453
		FBgn0260453
		FBgn0260454
		FBgn0260455
		FBgn0260456
		FBgn0260459
		FBgn0260461
		FBgn0260461
		FBgn0260462
		FBgn0260462
		FBgn0260462
		FBgn0260463
		FBgn0260463
		FBgn0260463
		FBgn0260463
		FBgn0260463
		FBgn0260463
		FBgn0260464
		FBgn0260467
		FBgn0260467
		FBgn0260467
		FBgn0260468
		FBgn0260468
		FBgn0260470
		FBgn0260470
		FBgn0260470
		FBgn0260470
		FBgn0260474
		FBgn0260477
		FBgn0260480
		FBgn0260481
		FBgn0260482
		FBgn0260484
		FBgn0260487
		FBgn0260487
		FBgn0260499
		FBgn0260499
		FBgn0260632
		FBgn0260632
		FBgn0260632
		FBgn0260632
		FBgn0260632
		FBgn0260632
		FBgn0260634
		FBgn0260634
		FBgn0260635
		FBgn0260635
		FBgn0260635
		FBgn0260635
		FBgn0260635
		FBgn0260635
		FBgn0260639
		FBgn0260642
		FBgn0260642
		FBgn0260642
		FBgn0260642
		FBgn0260642
		FBgn0260642
		FBgn0260642
		FBgn0260642
		FBgn0260642
		FBgn0260642
		FBgn0260642
		FBgn0260642
		FBgn0260643
		FBgn0260644
		FBgn0260645
		FBgn0260646
		FBgn0260648
		FBgn0260648
		FBgn0260653
		FBgn0260653
		FBgn0260655
		FBgn0260655
		FBgn0260657
		FBgn0260657
		FBgn0260657
		FBgn0260657
		FBgn0260657
		FBgn0260657
		FBgn0260657
		FBgn0260657
		FBgn0260657
		FBgn0260659
		FBgn0260659
		FBgn0260659
		FBgn0260659
		FBgn0260659
		FBgn0260659
		FBgn0260713
		FBgn0260741
		FBgn0260742
		FBgn0260742
		FBgn0260742
		FBgn0260742
		FBgn0260743
		FBgn0260743
		FBgn0260744
		FBgn0260744
		FBgn0260745
		FBgn0260745
		FBgn0260745
		FBgn0260745
		FBgn0260745
		FBgn0260745
		FBgn0260745
		FBgn0260745
		FBgn0260745
		FBgn0260745
		FBgn0260745
		FBgn0260745
		FBgn0260745
		FBgn0260745
		FBgn0260745
		FBgn0260745
		FBgn0260746
		FBgn0260747
		FBgn0260747
		FBgn0260748
		FBgn0260748
		FBgn0260748
		FBgn0260748
		FBgn0260748
		FBgn0260748
		FBgn0260749
		FBgn0260749
		FBgn0260749
		FBgn0260749
		FBgn0260749
		FBgn0260750
		FBgn0260755
		FBgn0260756
		FBgn0260758
		FBgn0260759
		FBgn0260760
		FBgn0260761
		FBgn0260761
		FBgn0260761
		FBgn0260762
		FBgn0260762
		FBgn0260763
		FBgn0260764
		FBgn0260766
		FBgn0260767
		FBgn0260767
		FBgn0260768
		FBgn0260768
		FBgn0260770
		FBgn0260770
		FBgn0260771
		FBgn0260775
		FBgn0260775
		FBgn0260776
		FBgn0260776
		FBgn0260777
		FBgn0260780
		FBgn0260780
		FBgn0260780
		FBgn0260789
		FBgn0260789
		FBgn0260793
		FBgn0260793
		FBgn0260793
		FBgn0260793
		FBgn0260795
		FBgn0260795
		FBgn0260798
		FBgn0260798
		FBgn0260798
		FBgn0260812
		FBgn0260817
		FBgn0260855
		FBgn0260855
		FBgn0260856
		FBgn0260857
		FBgn0260857
		FBgn0260858
		FBgn0260859
		FBgn0260860
		FBgn0260861
		FBgn0260862
		FBgn0260866
		FBgn0260866
		FBgn0260867
		FBgn0260868
		FBgn0260869
		FBgn0260870
		FBgn0260871
		FBgn0260873
		FBgn0260932
		FBgn0260933
		FBgn0260933
		FBgn0260935
		FBgn0260935
		FBgn0260935
		FBgn0260936
		FBgn0260936
		FBgn0260936
		FBgn0260936
		FBgn0260936
		FBgn0260936
		FBgn0260936
		FBgn0260940
		FBgn0260941
		FBgn0260941
		FBgn0260941
		FBgn0260941
		FBgn0260941
		FBgn0260941
		FBgn0260941
		FBgn0260941
		FBgn0260941
		FBgn0260941
		FBgn0260942
		FBgn0260942
		FBgn0260942
		FBgn0260943
		FBgn0260943
		FBgn0260943
		FBgn0260943
		FBgn0260943
		FBgn0260943
		FBgn0260943
		FBgn0260944
		FBgn0260944
		FBgn0260945
		FBgn0260945
		FBgn0260953
		FBgn0260954
		FBgn0260954
		FBgn0260955
		FBgn0260960
		FBgn0260960
		FBgn0260962
		FBgn0260965
		FBgn0260965
		FBgn0260967
		FBgn0260968
		FBgn0260969
		FBgn0260970
		FBgn0260970
		FBgn0260970
		FBgn0260971
		FBgn0260971
		FBgn0260971
		FBgn0260972
		FBgn0260972
		FBgn0260986
		FBgn0260986
		FBgn0260986
		FBgn0260990
		FBgn0260990
		FBgn0260991
		FBgn0260991
		FBgn0260991
		FBgn0260996
		FBgn0260997
		FBgn0261004
		FBgn0261016
		FBgn0261019
		FBgn0261020
		FBgn0261041
		FBgn0261041
		FBgn0261041
		FBgn0261049
		FBgn0261053
		FBgn0261053
		FBgn0261053
		FBgn0261053
		FBgn0261053
		FBgn0261054
		FBgn0261055
		FBgn0261055
		FBgn0261057
		FBgn0261057
		FBgn0261058
		FBgn0261058
		FBgn0261059
		FBgn0261059
		FBgn0261060
		FBgn0261061
		FBgn0261064
		FBgn0261065
		FBgn0261067
		FBgn0261068
		FBgn0261068
		FBgn0261068
		FBgn0261085
		FBgn0261085
		FBgn0261086
		FBgn0261086
		FBgn0261086
		FBgn0261089
		FBgn0261089
		FBgn0261089
		FBgn0261089
		FBgn0261090
		FBgn0261090
		FBgn0261108
		FBgn0261109
		FBgn0261112
		FBgn0261112
		FBgn0261113
		FBgn0261113
		FBgn0261113
		FBgn0261113
		FBgn0261113
		FBgn0261113
		FBgn0261113
		FBgn0261119
		FBgn0261238
		FBgn0261238
		FBgn0261238
		FBgn0261238
		FBgn0261238
		FBgn0261238
		FBgn0261238
		FBgn0261238
		FBgn0261238
		FBgn0261238
		FBgn0261238
		FBgn0261238
		FBgn0261238
		FBgn0261239
		FBgn0261239
		FBgn0261239
		FBgn0261239
		FBgn0261243
		FBgn0261243
		FBgn0261243
		FBgn0261243
		FBgn0261243
		FBgn0261243
		FBgn0261243
		FBgn0261243
		FBgn0261245
		FBgn0261260
		FBgn0261260
		FBgn0261260
		FBgn0261260
		FBgn0261261
		FBgn0261261
		FBgn0261261
		FBgn0261261
		FBgn0261261
		FBgn0261266
		FBgn0261267
		FBgn0261269
		FBgn0261269
		FBgn0261270
		FBgn0261270
		FBgn0261274
		FBgn0261276
		FBgn0261276
		FBgn0261276
		FBgn0261276
		FBgn0261276
		FBgn0261277
		FBgn0261277
		FBgn0261277
		FBgn0261277
		FBgn0261278
		FBgn0261278
		FBgn0261278
		FBgn0261278
		FBgn0261278
		FBgn0261279
		FBgn0261279
		FBgn0261283
		FBgn0261283
		FBgn0261283
		FBgn0261283
		FBgn0261284
		FBgn0261285
		FBgn0261285
		FBgn0261285
		FBgn0261286
		FBgn0261287
		FBgn0261287
		FBgn0261287
		FBgn0261287
		FBgn0261289
		FBgn0261290
		FBgn0261291
		FBgn0261292
		FBgn0261293
		FBgn0261294
		FBgn0261341
		FBgn0261341
		FBgn0261341
		FBgn0261349
		FBgn0261353
		FBgn0261356
		FBgn0261357
		FBgn0261358
		FBgn0261358
		FBgn0261361
		FBgn0261363
		FBgn0261373
		FBgn0261373
		FBgn0261380
		FBgn0261381
		FBgn0261383
		FBgn0261383
		FBgn0261383
		FBgn0261383
		FBgn0261383
		FBgn0261385
		FBgn0261385
		FBgn0261385
		FBgn0261386
		FBgn0261387
		FBgn0261387
		FBgn0261394
		FBgn0261395
		FBgn0261396
		FBgn0261396
		FBgn0261397
		FBgn0261397
		FBgn0261397
		FBgn0261399
		FBgn0261403
		FBgn0261403
		FBgn0261403
		FBgn0261436
		FBgn0261437
		FBgn0261439
		FBgn0261439
		FBgn0261439
		FBgn0261444
		FBgn0261444
		FBgn0261444
		FBgn0261444
		FBgn0261444
		FBgn0261444
		FBgn0261444
		FBgn0261444
		FBgn0261445
		FBgn0261446
		FBgn0261446
		FBgn0261456
		FBgn0261456
		FBgn0261458
		FBgn0261458
		FBgn0261458
		FBgn0261461
		FBgn0261461
		FBgn0261461
		FBgn0261461
		FBgn0261461
		FBgn0261477
		FBgn0261477
		FBgn0261479
		FBgn0261501
		FBgn0261502
		FBgn0261506
		FBgn0261506
		FBgn0261507
		FBgn0261508
		FBgn0261509
		FBgn0261509
		FBgn0261509
		FBgn0261509
		FBgn0261509
		FBgn0261509
		FBgn0261509
		FBgn0261509
		FBgn0261523
		FBgn0261524
		FBgn0261526
		FBgn0261526
		FBgn0261526
		FBgn0261526
		FBgn0261526
		FBgn0261526
		FBgn0261526
		FBgn0261529
		FBgn0261530
		FBgn0261530
		FBgn0261531
		FBgn0261532
		FBgn0261532
		FBgn0261534
		FBgn0261534
		FBgn0261535
		FBgn0261536
		FBgn0261536
		FBgn0261537
		FBgn0261537
		FBgn0261538
		FBgn0261538
		FBgn0261538
		FBgn0261538
		FBgn0261545
		FBgn0261545
		FBgn0261545
		FBgn0261547
		FBgn0261547
		FBgn0261547
		FBgn0261547
		FBgn0261547
		FBgn0261549
		FBgn0261549
		FBgn0261549
		FBgn0261549
		FBgn0261549
		FBgn0261549
		FBgn0261549
		FBgn0261549
		FBgn0261549
		FBgn0261549
		FBgn0261549
		FBgn0261550
		FBgn0261550
		FBgn0261550
		FBgn0261550
		FBgn0261550
		FBgn0261550
		FBgn0261550
		FBgn0261550
		FBgn0261550
		FBgn0261552
		FBgn0261552
		FBgn0261552
		FBgn0261552
		FBgn0261552
		FBgn0261552
		FBgn0261552
		FBgn0261552
		FBgn0261552
		FBgn0261552
		FBgn0261552
		FBgn0261552
		FBgn0261552
		FBgn0261552
		FBgn0261552
		FBgn0261552
		FBgn0261552
		FBgn0261552
		FBgn0261553
		FBgn0261553
		FBgn0261553
		FBgn0261553
		FBgn0261553
		FBgn0261553
		FBgn0261553
		FBgn0261553
		FBgn0261553
		FBgn0261553
		FBgn0261553
		FBgn0261554
		FBgn0261554
		FBgn0261554
		FBgn0261554
		FBgn0261554
		FBgn0261554
		FBgn0261554
		FBgn0261554
		FBgn0261554
		FBgn0261554
		FBgn0261554
		FBgn0261554
		FBgn0261554
		FBgn0261554
		FBgn0261554
		FBgn0261554
		FBgn0261555
		FBgn0261555
		FBgn0261555
		FBgn0261556
		FBgn0261556
		FBgn0261556
		FBgn0261556
		FBgn0261556
		FBgn0261556
		FBgn0261556
		FBgn0261561
		FBgn0261561
		FBgn0261561
		FBgn0261561
		FBgn0261561
		FBgn0261561
		FBgn0261562
		FBgn0261562
		FBgn0261562
		FBgn0261562
		FBgn0261565
		FBgn0261565
		FBgn0261565
		FBgn0261565
		FBgn0261565
		FBgn0261565
		FBgn0261565
		FBgn0261565
		FBgn0261565
		FBgn0261565
		FBgn0261565
		FBgn0261565
		FBgn0261565
		FBgn0261565
		FBgn0261565
		FBgn0261566
		FBgn0261567
		FBgn0261568
		FBgn0261571
		FBgn0261573
		FBgn0261573
		FBgn0261573
		FBgn0261573
		FBgn0261573
		FBgn0261573
		FBgn0261573
		FBgn0261573
		FBgn0261573
		FBgn0261573
		FBgn0261574
		FBgn0261574
		FBgn0261574
		FBgn0261575
		FBgn0261580
		FBgn0261580
		FBgn0261581
		FBgn0261581
		FBgn0261582
		FBgn0261582
		FBgn0261583
		FBgn0261584
		FBgn0261584
		FBgn0261587
		FBgn0261592
		FBgn0261592
		FBgn0261596
		FBgn0261597
		FBgn0261597
		FBgn0261597
		FBgn0261597
		FBgn0261597
		FBgn0261599
		FBgn0261599
		FBgn0261602
		FBgn0261602
		FBgn0261608
		FBgn0261608
		FBgn0261608
		FBgn0261609
		FBgn0261609
		FBgn0261610
		FBgn0261611
		FBgn0261611
		FBgn0261611
		FBgn0261611
		FBgn0261611
		FBgn0261611
		FBgn0261611
		FBgn0261611
		FBgn0261612
		FBgn0261612
		FBgn0261614
		FBgn0261615
		FBgn0261616
		FBgn0261616
		FBgn0261618
		FBgn0261618
		FBgn0261618
		FBgn0261618
		FBgn0261618
		FBgn0261618
		FBgn0261618
		FBgn0261624
		FBgn0261627
		FBgn0261628
		FBgn0261630
		FBgn0261630
		FBgn0261631
		FBgn0261633
		FBgn0261634
		FBgn0261635
		FBgn0261641
		FBgn0261641
		FBgn0261641
		FBgn0261641
		FBgn0261641
		FBgn0261641
		FBgn0261641
		FBgn0261647
		FBgn0261647
		FBgn0261647
		FBgn0261647
		FBgn0261648
		FBgn0261648
		FBgn0261649
		FBgn0261649
		FBgn0261649
		FBgn0261649
		FBgn0261649
		FBgn0261671
		FBgn0261671
		FBgn0261671
		FBgn0261671
		FBgn0261671
		FBgn0261671
		FBgn0261673
		FBgn0261673
		FBgn0261673
		FBgn0261673
		FBgn0261673
		FBgn0261673
		FBgn0261673
		FBgn0261673
		FBgn0261674
		FBgn0261674
		FBgn0261674
		FBgn0261674
		FBgn0261675
		FBgn0261679
		FBgn0261680
		FBgn0261681
		FBgn0261682
		FBgn0261683
		FBgn0261686
		FBgn0261686
		FBgn0261686
		FBgn0261697
		FBgn0261698
		FBgn0261698
		FBgn0261698
		FBgn0261698
		FBgn0261698
		FBgn0261698
		FBgn0261698
		FBgn0261698
		FBgn0261698
		FBgn0261704
		FBgn0261704
		FBgn0261704
		FBgn0261710
		FBgn0261710
		FBgn0261710
		FBgn0261710
		FBgn0261722
		FBgn0261722
		FBgn0261722
		FBgn0261723
		FBgn0261786
		FBgn0261787
		FBgn0261789
		FBgn0261790
		FBgn0261791
		FBgn0261791
		FBgn0261792
		FBgn0261793
		FBgn0261793
		FBgn0261793
		FBgn0261793
		FBgn0261793
		FBgn0261793
		FBgn0261799
		FBgn0261801
		FBgn0261802
		FBgn0261802
		FBgn0261802
		FBgn0261802
		FBgn0261802
		FBgn0261802
		FBgn0261802
		FBgn0261802
		FBgn0261802
		FBgn0261802
		FBgn0261802
		FBgn0261803
		FBgn0261803
		FBgn0261803
		FBgn0261804
		FBgn0261804
		FBgn0261805
		FBgn0261806
		FBgn0261807
		FBgn0261808
		FBgn0261808
		FBgn0261808
		FBgn0261808
		FBgn0261808
		FBgn0261808
		FBgn0261811
		FBgn0261811
		FBgn0261811
		FBgn0261811
		FBgn0261816
		FBgn0261817
		FBgn0261822
		FBgn0261822
		FBgn0261822
		FBgn0261822
		FBgn0261822
		FBgn0261822
		FBgn0261822
		FBgn0261822
		FBgn0261822
		FBgn0261822
		FBgn0261823
		FBgn0261823
		FBgn0261823
		FBgn0261823
		FBgn0261830
		FBgn0261831
		FBgn0261832
		FBgn0261832
		FBgn0261832
		FBgn0261834
		FBgn0261834
		FBgn0261837
		FBgn0261838
		FBgn0261839
		FBgn0261839
		FBgn0261840
		FBgn0261840
		FBgn0261841
		FBgn0261841
		FBgn0261842
		FBgn0261842
		FBgn0261843
		FBgn0261843
		FBgn0261844
		FBgn0261844
		FBgn0261844
		FBgn0261845
		FBgn0261845
		FBgn0261845
		FBgn0261847
		FBgn0261847
		FBgn0261848
		FBgn0261848
		FBgn0261849
		FBgn0261850
		FBgn0261853
		FBgn0261853
		FBgn0261858
		FBgn0261859
		FBgn0261859
		FBgn0261860
		FBgn0261860
		FBgn0261862
		FBgn0261862
		FBgn0261862
		FBgn0261862
		FBgn0261871
		FBgn0261871
		FBgn0261872
		FBgn0261872
		FBgn0261872
		FBgn0261873
		FBgn0261873
		FBgn0261873
		FBgn0261873
		FBgn0261873
		FBgn0261873
		FBgn0261873
		FBgn0261873
		FBgn0261873
		FBgn0261873
		FBgn0261873
		FBgn0261873
		FBgn0261873
		FBgn0261873
		FBgn0261881
		FBgn0261925
		FBgn0261925
		FBgn0261928
		FBgn0261928
		FBgn0261928
		FBgn0261928
		FBgn0261928
		FBgn0261928
		FBgn0261930
		FBgn0261930
		FBgn0261932
		FBgn0261932
		FBgn0261933
		FBgn0261934
		FBgn0261934
		FBgn0261934
		FBgn0261934
		FBgn0261934
		FBgn0261934
		FBgn0261938
		FBgn0261938
		FBgn0261952
		FBgn0261953
		FBgn0261953
		FBgn0261953
		FBgn0261953
		FBgn0261953
		FBgn0261953
		FBgn0261954
		FBgn0261954
		FBgn0261954
		FBgn0261954
		FBgn0261954
		FBgn0261954
		FBgn0261975
		FBgn0261976
		FBgn0261976
		FBgn0261984
		FBgn0261985
		FBgn0261985
		FBgn0261985
		FBgn0261985
		FBgn0261985
		FBgn0261988
		FBgn0261988
		FBgn0261989
		FBgn0261989
		FBgn0261990
		FBgn0261991
		FBgn0261992
		FBgn0261993
		FBgn0261994
		FBgn0261995
		FBgn0261995
		FBgn0261996
		FBgn0261997
		FBgn0261999
		FBgn0261999
		FBgn0262000
		FBgn0262001
		FBgn0262002
		FBgn0262003
		FBgn0262004
		FBgn0262005
		FBgn0262006
		FBgn0262009
		FBgn0262009
		FBgn0262010
		FBgn0262017
		FBgn0262020
		FBgn0262021
		FBgn0262022
		FBgn0262023
		FBgn0262024
		FBgn0262026
		FBgn0262029
		FBgn0262029
		FBgn0262030
		FBgn0262030
		FBgn0262035
		FBgn0262036
		FBgn0262098
		FBgn0262099
		FBgn0262100
		FBgn0262101
		FBgn0262102
		FBgn0262104
		FBgn0262111
		FBgn0262111
		FBgn0262111
		FBgn0262111
		FBgn0262111
		FBgn0262111
		FBgn0262111
		FBgn0262111
		FBgn0262111
		FBgn0262112
		FBgn0262115
		FBgn0262115
		FBgn0262115
		FBgn0262115
		FBgn0262116
		FBgn0262116
		FBgn0262117
		FBgn0262123
		FBgn0262123
		FBgn0262124
		FBgn0262124
		FBgn0262124
		FBgn0262124
		FBgn0262127
		FBgn0262127
		FBgn0262140
		FBgn0262141
		FBgn0262143
		FBgn0262144
		FBgn0262146
		FBgn0262146
		FBgn0262150
		FBgn0262150
		FBgn0262166
		FBgn0262166
		FBgn0262167
		FBgn0262167
		FBgn0262170
		FBgn0262351
		FBgn0262351
		FBgn0262352
		FBgn0262353
		FBgn0262354
		FBgn0262356
		FBgn0262357
		FBgn0262358
		FBgn0262359
		FBgn0262359
		FBgn0262360
		FBgn0262361
		FBgn0262362
		FBgn0262362
		FBgn0262363
		FBgn0262364
		FBgn0262365
		FBgn0262366
		FBgn0262366
		FBgn0262467
		FBgn0262478
		FBgn0262479
		FBgn0262480
		FBgn0262480
		FBgn0262481
		FBgn0262481
		FBgn0262482
		FBgn0262483
		FBgn0262483
		FBgn0262483
		FBgn0262483
		FBgn0262483
		FBgn0262483
		FBgn0262483
		FBgn0262483
		FBgn0262483
		FBgn0262484
		FBgn0262485
		FBgn0262486
		FBgn0262487
		FBgn0262508
		FBgn0262508
		FBgn0262508
		FBgn0262508
		FBgn0262508
		FBgn0262508
		FBgn0262508
		FBgn0262508
		FBgn0262508
		FBgn0262508
		FBgn0262508
		FBgn0262508
		FBgn0262508
		FBgn0262509
		FBgn0262509
		FBgn0262509
		FBgn0262509
		FBgn0262509
		FBgn0262509
		FBgn0262512
		FBgn0262513
		FBgn0262514
		FBgn0262515
		FBgn0262515
		FBgn0262516
		FBgn0262517
		FBgn0262524
		FBgn0262524
		FBgn0262527
		FBgn0262527
		FBgn0262527
		FBgn0262527
		FBgn0262527
		FBgn0262527
		FBgn0262527
		FBgn0262527
		FBgn0262527
		FBgn0262527
		FBgn0262527
		FBgn0262527
		FBgn0262528
		FBgn0262529
		FBgn0262530
		FBgn0262531
		FBgn0262531
		FBgn0262534
		FBgn0262535
		FBgn0262535
		FBgn0262536
		FBgn0262537
		FBgn0262538
		FBgn0262539
		FBgn0262540
		FBgn0262541
		FBgn0262544
		FBgn0262547
		FBgn0262559
		FBgn0262560
		FBgn0262562
		FBgn0262562
		FBgn0262562
		FBgn0262562
		FBgn0262562
		FBgn0262562
		FBgn0262562
		FBgn0262563
		FBgn0262566
		FBgn0262567
		FBgn0262568
		FBgn0262569
		FBgn0262570
		FBgn0262570
		FBgn0262571
		FBgn0262572
		FBgn0262574
		FBgn0262574
		FBgn0262575
		FBgn0262576
		FBgn0262577
		FBgn0262579
		FBgn0262579
		FBgn0262579
		FBgn0262579
		FBgn0262579
		FBgn0262579
		FBgn0262579
		FBgn0262579
		FBgn0262579
		FBgn0262580
		FBgn0262581
		FBgn0262582
		FBgn0262582
		FBgn0262582
		FBgn0262582
		FBgn0262582
		FBgn0262582
		FBgn0262583
		FBgn0262587
		FBgn0262588
		FBgn0262592
		FBgn0262592
		FBgn0262594
		FBgn0262595
		FBgn0262598
		FBgn0262598
		FBgn0262599
		FBgn0262599
		FBgn0262599
		FBgn0262605
		FBgn0262607
		FBgn0262608
		FBgn0262608
		FBgn0262609
		FBgn0262610
		FBgn0262611
		FBgn0262612
		FBgn0262613
		FBgn0262613
		FBgn0262614
		FBgn0262614
		FBgn0262614
		FBgn0262614
		FBgn0262614
		FBgn0262614
		FBgn0262614
		FBgn0262614
		FBgn0262614
		FBgn0262614
		FBgn0262614
		FBgn0262614
		FBgn0262617
		FBgn0262617
		FBgn0262617
		FBgn0262617
		FBgn0262617
		FBgn0262617
		FBgn0262617
		FBgn0262617
		FBgn0262617
		FBgn0262617
		FBgn0262617
		FBgn0262617
		FBgn0262617
		FBgn0262617
		FBgn0262617
		FBgn0262617
		FBgn0262617
		FBgn0262619
		FBgn0262621
		FBgn0262623
		FBgn0262623
		FBgn0262624
		FBgn0262624
		FBgn0262636
		FBgn0262636
		FBgn0262636
		FBgn0262636
		FBgn0262647
		FBgn0262647
		FBgn0262656
		FBgn0262656
		FBgn0262679
		FBgn0262683
		FBgn0262686
		FBgn0262699
		FBgn0262699
		FBgn0262714
		FBgn0262714
		FBgn0262714
		FBgn0262714
		FBgn0262714
		FBgn0262714
		FBgn0262717
		FBgn0262717
		FBgn0262717
		FBgn0262717
		FBgn0262719
		FBgn0262719
		FBgn0262721
		FBgn0262728
		FBgn0262728
		FBgn0262728
		FBgn0262731
		FBgn0262732
		FBgn0262732
		FBgn0262732
		FBgn0262732
		FBgn0262732
		FBgn0262734
		FBgn0262734
		FBgn0262734
		FBgn0262734
		FBgn0262734
		FBgn0262736
		FBgn0262736
		FBgn0262736
		FBgn0262736
		FBgn0262738
		FBgn0262738
		FBgn0262738
		FBgn0262738
		FBgn0262738
		FBgn0262738
		FBgn0262740
		FBgn0262740
		FBgn0262740
		FBgn0262740
		FBgn0262740
		FBgn0262743
		FBgn0262743
		FBgn0262743
		FBgn0262743
		FBgn0262743
		FBgn0262782
		FBgn0262782
		FBgn0262786
		FBgn0262787
		FBgn0262788
		FBgn0262790
		FBgn0262790
		FBgn0262790
		FBgn0262791
		FBgn0262791
		FBgn0262794
		FBgn0262794
		FBgn0262801
		FBgn0262807
		FBgn0262807
		FBgn0262807
		FBgn0262808
		FBgn0262810
		FBgn0262811
		FBgn0262812
		FBgn0262813
		FBgn0262814
		FBgn0262814
		FBgn0262816
		FBgn0262816
		FBgn0262817
		FBgn0262819
		FBgn0262820
		FBgn0262821
		FBgn0262823
		FBgn0262823
		FBgn0262824
		FBgn0262824
		FBgn0262827
		FBgn0262836
		FBgn0262837
		FBgn0262837
		FBgn0262838
		FBgn0262839
		FBgn0262840
		FBgn0262842
		FBgn0262843
		FBgn0262844
		FBgn0262845
		FBgn0262846
		FBgn0262846
		FBgn0262846
		FBgn0262854
		FBgn0262855
		FBgn0262856
		FBgn0262857
		FBgn0262858
		FBgn0262858
		FBgn0262866
		FBgn0262866
		FBgn0262869
		FBgn0262869
		FBgn0262869
		FBgn0262869
		FBgn0262869
		FBgn0262869
		FBgn0262869
		FBgn0262869
		FBgn0262869
		FBgn0262869
		FBgn0262871
		FBgn0262871
		FBgn0262871
		FBgn0262871
		FBgn0262873
		FBgn0262874
		FBgn0262874
		FBgn0262875
		FBgn0262876
		FBgn0262877
		FBgn0262877
		FBgn0262878
		FBgn0262878
		FBgn0262880
		FBgn0262881
		FBgn0262881
		FBgn0262882
		FBgn0262889
		FBgn0262890
		FBgn0262890
		FBgn0262891
		FBgn0262893
		FBgn0262893
		FBgn0262894
		FBgn0262896
		FBgn0262899
		FBgn0262899
		FBgn0262900
		FBgn0262937
		FBgn0262948
		FBgn0262954
		FBgn0262955
		FBgn0262955
		FBgn0262960
		FBgn0262960
		FBgn0262960
		FBgn0262960
		FBgn0262961
		FBgn0262961
		FBgn0262962
		FBgn0262962
		FBgn0262966
		FBgn0262976
		FBgn0262976
		FBgn0262976
		FBgn0262976
		FBgn0262980
		FBgn0262982
		FBgn0262983
		FBgn0262983
		FBgn0262983
		FBgn0262984
		FBgn0262985
		FBgn0262985
		FBgn0262986
		FBgn0262986
		FBgn0262987
		FBgn0262988
		FBgn0262999
		FBgn0263000
		FBgn0263000
		FBgn0263004
		FBgn0263005
		FBgn0263005
		FBgn0263006
		FBgn0263006
		FBgn0263006
		FBgn0263006
		FBgn0263006
		FBgn0263006
		FBgn0263006
		FBgn0263006
		FBgn0263006
		FBgn0263020
		FBgn0263020
		FBgn0263021
		FBgn0263022
		FBgn0263023
		FBgn0263024
		FBgn0263025
		FBgn0263026
		FBgn0263027
		FBgn0263029
		FBgn0263030
		FBgn0263030
		FBgn0263030
		FBgn0263031
		FBgn0263031
		FBgn0263032
		FBgn0263033
		FBgn0263033
		FBgn0263034
		FBgn0263035
		FBgn0263036
		FBgn0263037
		FBgn0263038
		FBgn0263040
		FBgn0263041
		FBgn0263042
		FBgn0263042
		FBgn0263046
		FBgn0263047
		FBgn0263048
		FBgn0263048
		FBgn0263048
		FBgn0263051
		FBgn0263051
		FBgn0263051
		FBgn0263072
		FBgn0263072
		FBgn0263072
		FBgn0263076
		FBgn0263076
		FBgn0263076
		FBgn0263076
		FBgn0263076
		FBgn0263077
		FBgn0263077
		FBgn0263077
		FBgn0263077
		FBgn0263077
		FBgn0263077
		FBgn0263077
		FBgn0263077
		FBgn0263077
		FBgn0263077
		FBgn0263077
		FBgn0263077
		FBgn0263077
		FBgn0263077
		FBgn0263077
		FBgn0263078
		FBgn0263078
		FBgn0263079
		FBgn0263079
		FBgn0263080
		FBgn0263080
		FBgn0263081
		FBgn0263081
		FBgn0263082
		FBgn0263082
		FBgn0263083
		FBgn0263084
		FBgn0263086
		FBgn0263087
		FBgn0263087
		FBgn0263094
		FBgn0263102
		FBgn0263102
		FBgn0263102
		FBgn0263102
		FBgn0263102
		FBgn0263102
		FBgn0263102
		FBgn0263102
		FBgn0263102
		FBgn0263102
		FBgn0263102
		FBgn0263102
		FBgn0263102
		FBgn0263102
		FBgn0263102
		FBgn0263106
		FBgn0263106
		FBgn0263108
		FBgn0263108
		FBgn0263108
		FBgn0263108
		FBgn0263108
		FBgn0263108
		FBgn0263108
		FBgn0263108
		FBgn0263112
		FBgn0263112
		FBgn0263112
		FBgn0263112
		FBgn0263113
		FBgn0263114
		FBgn0263117
		FBgn0263117
		FBgn0263117
		FBgn0263117
		FBgn0263117
		FBgn0263121
		FBgn0263121
		FBgn0263132
		FBgn0263132
		FBgn0263132
		FBgn0263132
		FBgn0263132
		FBgn0263132
		FBgn0263132
		FBgn0263133
		FBgn0263143
		FBgn0263144
		FBgn0263144
		FBgn0263144
		FBgn0263144
		FBgn0263197
		FBgn0263197
		FBgn0263197
		FBgn0263197
		FBgn0263197
		FBgn0263197
		FBgn0263197
		FBgn0263197
		FBgn0263197
		FBgn0263197
		FBgn0263197
		FBgn0263197
		FBgn0263197
		FBgn0263198
		FBgn0263198
		FBgn0263198
		FBgn0263199
		FBgn0263199
		FBgn0263199
		FBgn0263199
		FBgn0263200
		FBgn0263200
		FBgn0263206
		FBgn0263216
		FBgn0263216
		FBgn0263216
		FBgn0263231
		FBgn0263231
		FBgn0263232
		FBgn0263232
		FBgn0263233
		FBgn0263233
		FBgn0263234
		FBgn0263234
		FBgn0263235
		FBgn0263235
		FBgn0263236
		FBgn0263236
		FBgn0263236
		FBgn0263236
		FBgn0263236
		FBgn0263237
		FBgn0263240
		FBgn0263240
		FBgn0263241
		FBgn0263241
		FBgn0263246
		FBgn0263247
		FBgn0263248
		FBgn0263249
		FBgn0263250
		FBgn0263251
		FBgn0263251
		FBgn0263251
		FBgn0263251
		FBgn0263251
		FBgn0263256
		FBgn0263256
		FBgn0263256
		FBgn0263256
		FBgn0263256
		FBgn0263257
		FBgn0263257
		FBgn0263257
		FBgn0263257
		FBgn0263257
		FBgn0263257
		FBgn0263258
		FBgn0263258
		FBgn0263258
		FBgn0263258
		FBgn0263258
		FBgn0263260
		FBgn0263270
		FBgn0263271
		FBgn0263271
		FBgn0263278
		FBgn0263289
		FBgn0263289
		FBgn0263289
		FBgn0263289
		FBgn0263289
		FBgn0263289
		FBgn0263289
		FBgn0263289
		FBgn0263289
		FBgn0263289
		FBgn0263289
		FBgn0263289
		FBgn0263289
		FBgn0263289
		FBgn0263289
		FBgn0263289
		FBgn0263289
		FBgn0263289
		FBgn0263314
		FBgn0263316
		FBgn0263320
		FBgn0263320
		FBgn0263321
		FBgn0263321
		FBgn0263322
		FBgn0263324
		FBgn0263326
		FBgn0263326
		FBgn0263346
		FBgn0263346
		FBgn0263346
		FBgn0263346
		FBgn0263346
		FBgn0263346
		FBgn0263346
		FBgn0263346
		FBgn0263346
		FBgn0263346
		FBgn0263351
		FBgn0263351
		FBgn0263351
		FBgn0263353
		FBgn0263353
		FBgn0263354
		FBgn0263354
		FBgn0263354
		FBgn0263354
		FBgn0263355
		FBgn0263355
		FBgn0263355
		FBgn0263355
		FBgn0263355
		FBgn0263376
		FBgn0263386
		FBgn0263387
		FBgn0263390
		FBgn0263390
		FBgn0263391
		FBgn0263391
		FBgn0263391
		FBgn0263391
		FBgn0263391
		FBgn0263391
		FBgn0263391
		FBgn0263391
		FBgn0263391
		FBgn0263391
		FBgn0263391
		FBgn0263391
		FBgn0263391
		FBgn0263391
		FBgn0263391
		FBgn0263391
		FBgn0263392
		FBgn0263392
		FBgn0263392
		FBgn0263392
		FBgn0263392
		FBgn0263392
		FBgn0263395
		FBgn0263395
		FBgn0263395
		FBgn0263395
		FBgn0263395
		FBgn0263396
		FBgn0263396
		FBgn0263396
		FBgn0263396
		FBgn0263396
		FBgn0263398
		FBgn0263398
		FBgn0263398
		FBgn0263398
		FBgn0263398
		FBgn0263399
		FBgn0263400
		FBgn0263400
		FBgn0263401
		FBgn0263402
		FBgn0263403
		FBgn0263403
		FBgn0263404
		FBgn0263456
		FBgn0263456
		FBgn0263456
		FBgn0263456
		FBgn0263456
		FBgn0263456
		FBgn0263456
		FBgn0263456
		FBgn0263456
		FBgn0263456
		FBgn0263490
		FBgn0263490
		FBgn0263490
		FBgn0263490
		FBgn0263490
		FBgn0263510
		FBgn0263585
		FBgn0263593
		FBgn0263593
		FBgn0263593
		FBgn0263593
		FBgn0263593
		FBgn0263593
		FBgn0263593
		FBgn0263593
		FBgn0263593
		FBgn0263593
		FBgn0263593
		FBgn0263594
		FBgn0263596
		FBgn0263597
		FBgn0263599
		FBgn0263601
		FBgn0263601
		FBgn0263602
		FBgn0263602
		FBgn0263603
		FBgn0263603
		FBgn0263603
		FBgn0263603
		FBgn0263603
		FBgn0263603
		FBgn0263605
		FBgn0263605
		FBgn0263606
		FBgn0263607
		FBgn0263608
		FBgn0263621
		FBgn0263647
		FBgn0263654
		FBgn0263655
		FBgn0263656
		FBgn0263667
		FBgn0263667
		FBgn0263697
		FBgn0263705
		FBgn0263705
		FBgn0263705
		FBgn0263705
		FBgn0263706
		FBgn0263706
		FBgn0263706
		FBgn0263706
		FBgn0263706
		FBgn0263706
		FBgn0263706
		FBgn0263706
		FBgn0263707
		FBgn0263738
		FBgn0263738
		FBgn0263738
		FBgn0263738
		FBgn0263738
		FBgn0263741
		FBgn0263742
		FBgn0263743
		FBgn0263748
		FBgn0263750
		FBgn0263750
		FBgn0263750
		FBgn0263755
		FBgn0263757
		FBgn0263760
		FBgn0263761
		FBgn0263762
		FBgn0263762
		FBgn0263763
		FBgn0263773
		FBgn0263773
		FBgn0263773
		FBgn0263773
		FBgn0263774
		FBgn0263774
		FBgn0263776
		FBgn0263776
		FBgn0263776
		FBgn0263776
		FBgn0263776
		FBgn0263776
		FBgn0263776
		FBgn0263777
		FBgn0263782
		FBgn0263829
		FBgn0263830
		FBgn0263830
		FBgn0263831
		FBgn0263832
		FBgn0263841
		FBgn0263841
		FBgn0263842
		FBgn0263846
		FBgn0263846
		FBgn0263846
		FBgn0263846
		FBgn0263846
		FBgn0263846
		FBgn0263846
		FBgn0263848
		FBgn0263849
		FBgn0263850
		FBgn0263852
		FBgn0263855
		FBgn0263863
		FBgn0263864
		FBgn0263864
		FBgn0263911
		FBgn0263911
		FBgn0263916
		FBgn0263916
		FBgn0263929
		FBgn0263929
		FBgn0263929
		FBgn0263929
		FBgn0263929
		FBgn0263929
		FBgn0263929
		FBgn0263930
		FBgn0263930
		FBgn0263934
		FBgn0263934
		FBgn0263934
		FBgn0263934
		FBgn0263971
		FBgn0263973
		FBgn0263973
		FBgn0263973
		FBgn0263974
		FBgn0263977
		FBgn0263977
		FBgn0263979
		FBgn0263979
		FBgn0263980
		FBgn0263980
		FBgn0263980
		FBgn0263980
		FBgn0263980
		FBgn0263980
		FBgn0263980
		FBgn0263980
		FBgn0263980
		FBgn0263980
		FBgn0263980
		FBgn0263980
		FBgn0263980
		FBgn0263980
		FBgn0263980
		FBgn0263980
		FBgn0263980
		FBgn0263980
		FBgn0263982
		FBgn0263983
		FBgn0263983
		FBgn0263988
		FBgn0263988
		FBgn0263993
		FBgn0263993
		FBgn0263993
		FBgn0263993
		FBgn0263993
		FBgn0263993
		FBgn0263993
		FBgn0263993
		FBgn0263993
		FBgn0263993
		FBgn0263993
		FBgn0263994
		FBgn0263994
		FBgn0263995
		FBgn0263995
		FBgn0263995
		FBgn0263995
		FBgn0263995
		FBgn0263995
		FBgn0263995
		FBgn0263995
		FBgn0263995
		FBgn0263995
		FBgn0263995
		FBgn0263995
		FBgn0263996
		FBgn0263997
		FBgn0263997
		FBgn0263997
		FBgn0263998
		FBgn0263998
		FBgn0263998
		FBgn0263998
		FBgn0263999
		FBgn0264002
		FBgn0264002
		FBgn0264002
		FBgn0264005
		FBgn0264005
		FBgn0264005
		FBgn0264006
		FBgn0264006
		FBgn0264006
		FBgn0264006
		FBgn0264006
		FBgn0264006
		FBgn0264006
		FBgn0264077
		FBgn0264078
		FBgn0264078
		FBgn0264078
		FBgn0264078
		FBgn0264078
		FBgn0264078
		FBgn0264078
		FBgn0264078
		FBgn0264078
		FBgn0264078
		FBgn0264078
		FBgn0264078
		FBgn0264081
		FBgn0264081
		FBgn0264086
		FBgn0264086
		FBgn0264087
		FBgn0264087
		FBgn0264087
		FBgn0264087
		FBgn0264087
		FBgn0264087
		FBgn0264087
		FBgn0264087
		FBgn0264087
		FBgn0264087
		FBgn0264087
		FBgn0264089
		FBgn0264089
		FBgn0264089
		FBgn0264089
		FBgn0264089
		FBgn0264089
		FBgn0264090
		FBgn0264090
		FBgn0264090
		FBgn0264090
		FBgn0264260
		FBgn0264270
		FBgn0264270
		FBgn0264270
		FBgn0264270
		FBgn0264270
		FBgn0264270
		FBgn0264270
		FBgn0264270
		FBgn0264270
		FBgn0264270
		FBgn0264270
		FBgn0264270
		FBgn0264270
		FBgn0264270
		FBgn0264270
		FBgn0264270
		FBgn0264270
		FBgn0264270
		FBgn0264270
		FBgn0264270
		FBgn0264270
		FBgn0264270
		FBgn0264270
		FBgn0264270
		FBgn0264270
		FBgn0264272
		FBgn0264272
		FBgn0264272
		FBgn0264291
		FBgn0264295
		FBgn0264296
		FBgn0264297
		FBgn0264298
		FBgn0264298
		FBgn0264299
		FBgn0264299
		FBgn0264299
		FBgn0264301
		FBgn0264302
		FBgn0264302
		FBgn0264303
		FBgn0264303
		FBgn0264305
		FBgn0264305
		FBgn0264305
		FBgn0264305
		FBgn0264305
		FBgn0264307
		FBgn0264307
		FBgn0264307
		FBgn0264307
		FBgn0264307
		FBgn0264307
		FBgn0264307
		FBgn0264308
		FBgn0264308
		FBgn0264308
		FBgn0264308
		FBgn0264309
		FBgn0264325
		FBgn0264326
		FBgn0264329
		FBgn0264330
		FBgn0264339
		FBgn0264340
		FBgn0264341
		FBgn0264342
		FBgn0264343
		FBgn0264344
		FBgn0264344
		FBgn0264357
		FBgn0264357
		FBgn0264357
		FBgn0264357
		FBgn0264357
		FBgn0264357
		FBgn0264357
		FBgn0264357
		FBgn0264357
		FBgn0264357
		FBgn0264357
		FBgn0264357
		FBgn0264357
		FBgn0264357
		FBgn0264357
		FBgn0264357
		FBgn0264361
		FBgn0264362
		FBgn0264363
		FBgn0264364
		FBgn0264364
		FBgn0264377
		FBgn0264389
		FBgn0264389
		FBgn0264393
		FBgn0264395
		FBgn0264426
		FBgn0264426
		FBgn0264426
		FBgn0264427
		FBgn0264427
		FBgn0264432
		FBgn0264432
		FBgn0264433
		FBgn0264442
		FBgn0264442
		FBgn0264442
		FBgn0264442
		FBgn0264442
		FBgn0264443
		FBgn0264443
		FBgn0264443
		FBgn0264443
		FBgn0264449
		FBgn0264449
		FBgn0264449
		FBgn0264449
		FBgn0264449
		FBgn0264449
		FBgn0264449
		FBgn0264449
		FBgn0264449
		FBgn0264449
		FBgn0264472
		FBgn0264478
		FBgn0264486
		FBgn0264486
		FBgn0264486
		FBgn0264486
		FBgn0264487
		FBgn0264488
		FBgn0264488
		FBgn0264488
		FBgn0264489
		FBgn0264489
		FBgn0264489
		FBgn0264489
		FBgn0264489
		FBgn0264489
		FBgn0264489
		FBgn0264489
		FBgn0264489
		FBgn0264489
		FBgn0264489
		FBgn0264489
		FBgn0264489
		FBgn0264489
		FBgn0264489
		FBgn0264489
		FBgn0264489
		FBgn0264490
		FBgn0264490
		FBgn0264490
		FBgn0264491
		FBgn0264491
		FBgn0264491
		FBgn0264491
		FBgn0264491
		FBgn0264491
		FBgn0264492
		FBgn0264492
		FBgn0264492
		FBgn0264492
		FBgn0264492
		FBgn0264492
		FBgn0264492
		FBgn0264493
		FBgn0264493
		FBgn0264493
		FBgn0264493
		FBgn0264493
		FBgn0264495
		FBgn0264495
		FBgn0264495
		FBgn0264495
		FBgn0264495
		FBgn0264502
		FBgn0264502
		FBgn0264502
		FBgn0264503
		FBgn0264516
		FBgn0264540
		FBgn0264541
		FBgn0264541
		FBgn0264542
		FBgn0264542
		FBgn0264542
		FBgn0264542
		FBgn0264543
		FBgn0264544
		FBgn0264545
		FBgn0264546
		FBgn0264552
		FBgn0264556
		FBgn0264556
		FBgn0264556
		FBgn0264556
		FBgn0264561
		FBgn0264561
		FBgn0264562
		FBgn0264562
		FBgn0264562
		FBgn0264562
		FBgn0264562
		FBgn0264562
		FBgn0264562
		FBgn0264562
		FBgn0264562
		FBgn0264563
		FBgn0264566
		FBgn0264574
		FBgn0264574
		FBgn0264574
		FBgn0264574
		FBgn0264574
		FBgn0264574
		FBgn0264574
		FBgn0264574
		FBgn0264574
		FBgn0264574
		FBgn0264574
		FBgn0264574
		FBgn0264574
		FBgn0264574
		FBgn0264574
		FBgn0264574
		FBgn0264574
		FBgn0264574
		FBgn0264574
		FBgn0264574
		FBgn0264598
		FBgn0264598
		FBgn0264598
		FBgn0264598
		FBgn0264598
		FBgn0264598
		FBgn0264598
		FBgn0264598
		FBgn0264605
		FBgn0264672
		FBgn0264672
		FBgn0264691
		FBgn0264693
		FBgn0264693
		FBgn0264693
		FBgn0264693
		FBgn0264693
		FBgn0264693
		FBgn0264693
		FBgn0264693
		FBgn0264693
		FBgn0264693
		FBgn0264693
		FBgn0264693
		FBgn0264694
		FBgn0264695
		FBgn0264695
		FBgn0264695
		FBgn0264695
		FBgn0264695
		FBgn0264695
		FBgn0264695
		FBgn0264695
		FBgn0264695
		FBgn0264695
		FBgn0264695
		FBgn0264695
		FBgn0264695
		FBgn0264695
		FBgn0264695
		FBgn0264695
		FBgn0264695
		FBgn0264695
		FBgn0264695
		FBgn0264695
		FBgn0264695
		FBgn0264696
		FBgn0264699
		FBgn0264711
		FBgn0264711
		FBgn0264712
		FBgn0264712
		FBgn0264712
		FBgn0264714
		FBgn0264725
		FBgn0264738
		FBgn0264739
		FBgn0264740
		FBgn0264740
		FBgn0264740
		FBgn0264741
		FBgn0264741
		FBgn0264742
		FBgn0264742
		FBgn0264742
		FBgn0264742
		FBgn0264742
		FBgn0264743
		FBgn0264743
		FBgn0264743
		FBgn0264743
		FBgn0264743
		FBgn0264746
		FBgn0264746
		FBgn0264747
		FBgn0264747
		FBgn0264748
		FBgn0264750
		FBgn0264750
		FBgn0264751
		FBgn0264751
		FBgn0264775
		FBgn0264775
		FBgn0264776
		FBgn0264785
		FBgn0264785
		FBgn0264785
		FBgn0264785
		FBgn0264810
		FBgn0264815
		FBgn0264815
		FBgn0264815
		FBgn0264815
		FBgn0264815
		FBgn0264815
		FBgn0264815
		FBgn0264815
		FBgn0264815
		FBgn0264816
		FBgn0264816
		FBgn0264816
		FBgn0264816
		FBgn0264817
		FBgn0264817
		FBgn0264829
		FBgn0264830
		FBgn0264832
		FBgn0264836
		FBgn0264848
		FBgn0264855
		FBgn0264855
		FBgn0264894
		FBgn0264894
		FBgn0264894
		FBgn0264894
		FBgn0264894
		FBgn0264894
		FBgn0264894
		FBgn0264894
		FBgn0264894
		FBgn0264894
		FBgn0264894
		FBgn0264894
		FBgn0264894
		FBgn0264895
		FBgn0264895
		FBgn0264895
		FBgn0264895
		FBgn0264895
		FBgn0264897
		FBgn0264899
		FBgn0264903
		FBgn0264911
		FBgn0264911
		FBgn0264922
		FBgn0264922
		FBgn0264953
		FBgn0264953
		FBgn0264953
		FBgn0264953
		FBgn0264953
		FBgn0264953
		FBgn0264953
		FBgn0264953
		FBgn0264953
		FBgn0264953
		FBgn0264953
		FBgn0264954
		FBgn0264954
		FBgn0264962
		FBgn0264962
		FBgn0264962
		FBgn0264962
		FBgn0264962
		FBgn0264962
		FBgn0264962
		FBgn0264978
		FBgn0264978
		FBgn0264988
		FBgn0264989
		FBgn0264990
		FBgn0264991
		FBgn0265003
		FBgn0265003
		FBgn0265003
		FBgn0265003
		FBgn0265003
		FBgn0265003
		FBgn0265011
		FBgn0265011
		FBgn0265041
		FBgn0265045
		FBgn0265045
		FBgn0265045
		FBgn0265045
		FBgn0265045
		FBgn0265045
		FBgn0265045
		FBgn0265045
		FBgn0265045
		FBgn0265045
		FBgn0265046
		FBgn0265047
		FBgn0265047
		FBgn0265048
		FBgn0265052
		FBgn0265052
		FBgn0265052
		FBgn0265063
		FBgn0265083
		FBgn0265083
		FBgn0265084
		FBgn0265087
		FBgn0265101
		FBgn0265102
		FBgn0265102
		FBgn0265138
		FBgn0265139
		FBgn0265139
		FBgn0265140
		FBgn0265140
		FBgn0265146
		FBgn0265146
		FBgn0265158
		FBgn0265174
		FBgn0265174
		FBgn0265174
		FBgn0265177
		FBgn0265177
		FBgn0265178
		FBgn0265178
		FBgn0265180
		FBgn0265180
		FBgn0265182
		FBgn0265182
		FBgn0265184
		FBgn0265185
		FBgn0265185
		FBgn0265186
		FBgn0265186
		FBgn0265188
		FBgn0265189
		FBgn0265190
		FBgn0265191
		FBgn0265191
		FBgn0265191
		FBgn0265191
		FBgn0265191
		FBgn0265191
		FBgn0265192
		FBgn0265192
		FBgn0265192
		FBgn0265192
		FBgn0265194
		FBgn0265194
		FBgn0265194
		FBgn0265194
		FBgn0265194
		FBgn0265194
		FBgn0265194
		FBgn0265194
		FBgn0265194
		FBgn0265197
		FBgn0265199
		FBgn0265201
		FBgn0265256
		FBgn0265257
		FBgn0265263
		FBgn0265263
		FBgn0265264
		FBgn0265265
		FBgn0265266
		FBgn0265268
		FBgn0265269
		FBgn0265272
		FBgn0265274
		FBgn0265274
		FBgn0265274
		FBgn0265276
		FBgn0265276
		FBgn0265276
		FBgn0265276
		FBgn0265276
		FBgn0265276
		FBgn0265276
		FBgn0265276
		FBgn0265276
		FBgn0265276
		FBgn0265297
		FBgn0265297
		FBgn0265297
		FBgn0265298
		FBgn0265298
		FBgn0265298
		FBgn0265298
		FBgn0265313
		FBgn0265313
		FBgn0265313
		FBgn0265313
		FBgn0265317
		FBgn0265342
		FBgn0265349
		FBgn0265356
		FBgn0265356
		FBgn0265356
		FBgn0265356
		FBgn0265356
		FBgn0265356
		FBgn0265362
		FBgn0265373
		FBgn0265373
		FBgn0265373
		FBgn0265413
		FBgn0265413
		FBgn0265413
		FBgn0265413
		FBgn0265413
		FBgn0265417
		FBgn0265423
		FBgn0265429
		FBgn0265455
		FBgn0265469
		FBgn0265487
		FBgn0265487
		FBgn0265487
		FBgn0265487
		FBgn0265487
		FBgn0265487
		FBgn0265487
		FBgn0265487
		FBgn0265487
		FBgn0265487
		FBgn0265487
		FBgn0265487
		FBgn0265487
		FBgn0265487
		FBgn0265487
		FBgn0265487
		FBgn0265487
		FBgn0265487
		FBgn0265512
		FBgn0265512
		FBgn0265512
		FBgn0265523
		FBgn0265523
		FBgn0265523
		FBgn0265523
		FBgn0265535
		FBgn0265538
		FBgn0265574
		FBgn0265574
		FBgn0265575
		FBgn0265575
		FBgn0265575
		FBgn0265575
		FBgn0265576
		FBgn0265577
		FBgn0265578
		FBgn0265579
		FBgn0265597
		FBgn0265597
		FBgn0265597
		FBgn0265597
		FBgn0265597
		FBgn0265597
		FBgn0265598
		FBgn0265598
		FBgn0265598
		FBgn0265598
		FBgn0265598
		FBgn0265606
		FBgn0265608
		FBgn0265610
		FBgn0265625
		FBgn0265626
		FBgn0265627
		FBgn0265627
		FBgn0265629
		FBgn0265630
		FBgn0265630
		FBgn0265631
		FBgn0265632
		FBgn0265668
		FBgn0265669
		FBgn0265670
		FBgn0265714
		FBgn0265725
		FBgn0265762
		FBgn0265784
		FBgn0265784
		FBgn0265784
		FBgn0265784
		FBgn0265784
		FBgn0265784
		FBgn0265784
		FBgn0265784
		FBgn0265784
		FBgn0265784
		FBgn0265785
		FBgn0265833
		FBgn0265834
		FBgn0265835
		FBgn0265836
		FBgn0265877
		FBgn0265935
		FBgn0265935
		FBgn0265935
		FBgn0265935
		FBgn0265935
		FBgn0265935
		FBgn0265935
		FBgn0265959
		FBgn0265959
		FBgn0265959
		FBgn0265959
		FBgn0265959
		FBgn0265968
		FBgn0265991
		FBgn0265991
		FBgn0265991
		FBgn0265991
		FBgn0265991
		FBgn0265991
		FBgn0265991
		FBgn0265991
		FBgn0265991
		FBgn0265991
		FBgn0265991
		FBgn0265991
		FBgn0265991
		FBgn0265991
		FBgn0265991
		FBgn0265991
		FBgn0265991
		FBgn0265991
		FBgn0265991
		FBgn0265991
		FBgn0265991
		FBgn0265991
		FBgn0266000
		FBgn0266000
		FBgn0266000
		FBgn0266000
		FBgn0266000
		FBgn0266000
		FBgn0266000
		FBgn0266000
		FBgn0266019
		FBgn0266019
		FBgn0266019
		FBgn0266019
		FBgn0266019
		FBgn0266019
		FBgn0266047
		FBgn0266050
		FBgn0266053
		FBgn0266053
		FBgn0266064
		FBgn0266064
		FBgn0266064
		FBgn0266064
		FBgn0266084
		FBgn0266084
		FBgn0266084
		FBgn0266084
		FBgn0266084
		FBgn0266084
		FBgn0266084
		FBgn0266084
		FBgn0266084
		FBgn0266099
		FBgn0266099
		FBgn0266100
		FBgn0266100
		FBgn0266100
		FBgn0266101
		FBgn0266101
		FBgn0266101
		FBgn0266101
		FBgn0266101
		FBgn0266101
		FBgn0266111
		FBgn0266124
		FBgn0266129
		FBgn0266129
		FBgn0266129
		FBgn0266129
		FBgn0266129
		FBgn0266137
		FBgn0266137
		FBgn0266137
		FBgn0266163
		FBgn0266170
		FBgn0266170
		FBgn0266171
		FBgn0266171
		FBgn0266172
		FBgn0266172
		FBgn0266172
		FBgn0266173
		FBgn0266173
		FBgn0266174
		FBgn0266174
		FBgn0266175
		FBgn0266175
		FBgn0266176
		FBgn0266176
		FBgn0266177
		FBgn0266177
		FBgn0266178
		FBgn0266178
		FBgn0266178
		FBgn0266186
		FBgn0266186
		FBgn0266195
		FBgn0266259
		FBgn0266261
		FBgn0266268
		FBgn0266268
		FBgn0266268
		FBgn0266282
		FBgn0266346
		FBgn0266346
		FBgn0266363
		FBgn0266363
		FBgn0266364
		FBgn0266369
		FBgn0266377
		FBgn0266377
		FBgn0266377
		FBgn0266377
		FBgn0266377
		FBgn0266377
		FBgn0266377
		FBgn0266377
		FBgn0266377
		FBgn0266377
		FBgn0266377
		FBgn0266377
		FBgn0266405
		FBgn0266409
		FBgn0266409
		FBgn0266409
		FBgn0266409
		FBgn0266409
		FBgn0266410
		FBgn0266410
		FBgn0266410
		FBgn0266410
		FBgn0266410
		FBgn0266410
		FBgn0266410
		FBgn0266410
		FBgn0266417
		FBgn0266417
		FBgn0266417
		FBgn0266417
		FBgn0266418
		FBgn0266418
		FBgn0266418
		FBgn0266418
		FBgn0266418
		FBgn0266418
		FBgn0266418
		FBgn0266420
		FBgn0266421
		FBgn0266421
		FBgn0266429
		FBgn0266429
		FBgn0266430
		FBgn0266431
		FBgn0266432
		FBgn0266432
		FBgn0266433
		FBgn0266434
		FBgn0266435
		FBgn0266436
		FBgn0266437
		FBgn0266438
		FBgn0266439
		FBgn0266439
		FBgn0266441
		FBgn0266441
		FBgn0266442
		FBgn0266443
		FBgn0266445
		FBgn0266446
		FBgn0266446
		FBgn0266446
		FBgn0266446
		FBgn0266448
		FBgn0266449
		FBgn0266449
		FBgn0266449
		FBgn0266451
		FBgn0266452
		FBgn0266452
		FBgn0266452
		FBgn0266454
		FBgn0266455
		FBgn0266456
		FBgn0266456
		FBgn0266459
		FBgn0266459
		FBgn0266464
		FBgn0266464
		FBgn0266464
		FBgn0266465
		FBgn0266486
		FBgn0266486
		FBgn0266487
		FBgn0266487
		FBgn0266488
		FBgn0266489
		FBgn0266490
		FBgn0266490
		FBgn0266490
		FBgn0266491
		FBgn0266491
		FBgn0266491
		FBgn0266492
		FBgn0266492
		FBgn0266492
		FBgn0266492
		FBgn0266518
		FBgn0266518
		FBgn0266525
		FBgn0266525
		FBgn0266525
		FBgn0266534
		FBgn0266538
		FBgn0266539
		FBgn0266540
		FBgn0266566
		FBgn0266566
		FBgn0266566
		FBgn0266566
		FBgn0266566
		FBgn0266566
		FBgn0266566
		FBgn0266566
		FBgn0266569
		FBgn0266569
		FBgn0266570
		FBgn0266570
		FBgn0266572
		FBgn0266572
		FBgn0266572
		FBgn0266573
		FBgn0266574
		FBgn0266580
		FBgn0266580
		FBgn0266581
		FBgn0266581
		FBgn0266581
		FBgn0266582
		FBgn0266585
		FBgn0266591
		FBgn0266598
		FBgn0266598
		FBgn0266599
		FBgn0266599
		FBgn0266599
		FBgn0266599
		FBgn0266599
		FBgn0266599
		FBgn0266599
		FBgn0266615
		FBgn0266647
		FBgn0266667
		FBgn0266668
		FBgn0266668
		FBgn0266670
		FBgn0266671
		FBgn0266672
		FBgn0266673
		FBgn0266674
		FBgn0266696
		FBgn0266696
		FBgn0266696
		FBgn0266696
		FBgn0266696
		FBgn0266696
		FBgn0266696
		FBgn0266696
		FBgn0266696
		FBgn0266696
		FBgn0266696
		FBgn0266696
		FBgn0266696
		FBgn0266696
		FBgn0266696
		FBgn0266696
		FBgn0266696
		FBgn0266696
		FBgn0266696
		FBgn0266696
		FBgn0266696
		FBgn0266696
		FBgn0266696
		FBgn0266696
		FBgn0266696
		FBgn0266696
		FBgn0266696
		FBgn0266696
		FBgn0266696
		FBgn0266696
		FBgn0266696
		FBgn0266708
		FBgn0266709
		FBgn0266710
		FBgn0266711
		FBgn0266711
		FBgn0266717
		FBgn0266717
		FBgn0266717
		FBgn0266717
		FBgn0266717
		FBgn0266719
		FBgn0266719
		FBgn0266719
		FBgn0266721
		FBgn0266722
		FBgn0266723
		FBgn0266724
		FBgn0266734
		FBgn0266734
		FBgn0266745
		FBgn0266757
		FBgn0266757
		FBgn0266757
		FBgn0266757
		FBgn0266757
		FBgn0266757
		FBgn0266757
		FBgn0266811
		FBgn0266845
		FBgn0266848
		FBgn0266848
		FBgn0266848
		FBgn0266848
		FBgn0266916
		FBgn0266916
		FBgn0266917
		FBgn0266918
		FBgn0266962
		FBgn0266962
		FBgn0266977
		FBgn0267001
		FBgn0267001
		FBgn0267001
		FBgn0267001
		FBgn0267001
		FBgn0267001
		FBgn0267001
		FBgn0267001
		FBgn0267001
		FBgn0267001
		FBgn0267001
		FBgn0267033
		FBgn0267033
		FBgn0267033
		FBgn0267033
		FBgn0267033
		FBgn0267033
		FBgn0267033
		FBgn0267042
		FBgn0267043
		FBgn0267044
		FBgn0267045
		FBgn0267046
		FBgn0267047
		FBgn0267048
		FBgn0267049
		FBgn0267050
		FBgn0267104
		FBgn0267104
		FBgn0267105
		FBgn0267106
		FBgn0267163
		FBgn0267236
		FBgn0267252
		FBgn0267252
		FBgn0267252
		FBgn0267252
		FBgn0267252
		FBgn0267252
		FBgn0267252
		FBgn0267252
		FBgn0267253
		FBgn0267253
		FBgn0267254
		FBgn0267255
		FBgn0267327
		FBgn0267330
		FBgn0267330
		FBgn0267330
		FBgn0267337
		FBgn0267337
		FBgn0267337
		FBgn0267337
		FBgn0267347
		FBgn0267347
		FBgn0267347
		FBgn0267350
		FBgn0267350
		FBgn0267351
		FBgn0267351
		FBgn0267363
		FBgn0267365
		FBgn0267366
		FBgn0267376
		FBgn0267376
		FBgn0267376
		FBgn0267376
		FBgn0267376
		FBgn0267376
		FBgn0267376
		FBgn0267376
		FBgn0267378
		FBgn0267378
		FBgn0267378
		FBgn0267383
		FBgn0267384
		FBgn0267384
		FBgn0267385
		FBgn0267385
		FBgn0267398
		FBgn0267398
		FBgn0267411
		FBgn0267412
		FBgn0267413
		FBgn0267417
		FBgn0267430
		FBgn0267431
		FBgn0267432
		FBgn0267433
		FBgn0267435
		FBgn0267435
		FBgn0267435
		FBgn0267435
		FBgn0267435
		FBgn0267449
		FBgn0267487
		FBgn0267487
		FBgn0267487
		FBgn0267487
		FBgn0267487
		FBgn0267489
		FBgn0267490
		FBgn0267491
		FBgn0267492
		FBgn0267493
		FBgn0267592
		FBgn0267648
		FBgn0267648
		FBgn0267649
		FBgn0267649
		FBgn0267650
		FBgn0267650
		FBgn0267651
		FBgn0267651
		FBgn0267652
		FBgn0267652
		FBgn0267689
		FBgn0267689
		FBgn0267689
		FBgn0267689
		FBgn0267689
		FBgn0267690
		FBgn0267698
		FBgn0267698
		FBgn0267698
		FBgn0267698
		FBgn0267698
		FBgn0267698
		FBgn0267698
		FBgn0267698
		FBgn0267698
		FBgn0267709
		FBgn0267726
		FBgn0267726
		FBgn0267726
		FBgn0267728
		FBgn0267790
		FBgn0267790
		FBgn0267791
		FBgn0267791
		FBgn0267791
		FBgn0267791
		FBgn0267791
		FBgn0267791
		FBgn0267795
		FBgn0267795
		FBgn0267795
		FBgn0267795
		FBgn0267796
		FBgn0267796
		FBgn0267823
		FBgn0267824
		FBgn0267849
		FBgn0267849
		FBgn0267861
		FBgn0267861
		FBgn0267861
		FBgn0267861
		FBgn0267861
		FBgn0267903
		FBgn0267904
		FBgn0267905
		FBgn0267964
		FBgn0267967
		FBgn0267967
		FBgn0267972
		FBgn0267972
		FBgn0267975
		FBgn0267975
		FBgn0267975
		FBgn0267976
		FBgn0267977
		FBgn0268063
		FBgn0268063
		FBgn0270924
		FBgn0270925
		FBgn0270925
		FBgn0270925
		FBgn0270925
		FBgn0270925
		FBgn0270926
		FBgn0270927
		FBgn0275436
		FBgn0278600
		FBgn0278604
		FBgn0278608
		FBgn0278608
		FBgn0278608
		FBgn0278608
		FBgn0278608
		FBgn0278608
		FBgn0278608
		FBgn0283427
		FBgn0283427
		FBgn0283432
		FBgn0283433
		FBgn0283434
		FBgn0283437
		FBgn0283438
		FBgn0283438
		FBgn0283439
		FBgn0283440
		FBgn0283440
		FBgn0283442
		FBgn0283442
		FBgn0283442
		FBgn0283451
		FBgn0283451
		FBgn0283451
		FBgn0283451
		FBgn0283451
		FBgn0283451
		FBgn0283451
		FBgn0283451
		FBgn0283451
		FBgn0283451
		FBgn0283451
		FBgn0283451
		FBgn0283451
		FBgn0283451
		FBgn0283451
		FBgn0283461
		FBgn0283467
		FBgn0283467
		FBgn0283468
		FBgn0283468
		FBgn0283468
		FBgn0283469
		FBgn0283469
		FBgn0283471
		FBgn0283471
		FBgn0283471
		FBgn0283471
		FBgn0283471
		FBgn0283471
		FBgn0283471
		FBgn0283471
		FBgn0283471
		FBgn0283471
		FBgn0283471
		FBgn0283471
		FBgn0283471
		FBgn0283473
		FBgn0283473
		FBgn0283473
		FBgn0283477
		FBgn0283477
		FBgn0283478
		FBgn0283478
		FBgn0283478
		FBgn0283479
		FBgn0283479
		FBgn0283480
		FBgn0283494
		FBgn0283500
		FBgn0283500
		FBgn0283503
		FBgn0283508
		FBgn0283508
		FBgn0283508
		FBgn0283508
		FBgn0283508
		FBgn0283509
		FBgn0283509
		FBgn0283510
		FBgn0283510
		FBgn0283510
		FBgn0283525
		FBgn0283531
		FBgn0283531
		FBgn0283535
		FBgn0283535
		FBgn0283535
		FBgn0283536
		FBgn0283536
		FBgn0283545
		FBgn0283625
		FBgn0283625
		FBgn0283651
		FBgn0283651
		FBgn0283651
		FBgn0283651
		FBgn0283652
		FBgn0283652
		FBgn0283657
		FBgn0283657
		FBgn0283657
		FBgn0283657
		FBgn0283657
		FBgn0283657
		FBgn0283657
		FBgn0283657
		FBgn0283657
		FBgn0283657
		FBgn0283657
		FBgn0283657
		FBgn0283657
		FBgn0283658
		FBgn0283658
		FBgn0283658
		FBgn0283658
		FBgn0283658
		FBgn0283658
		FBgn0283659
		FBgn0283659
		FBgn0283666
		FBgn0283666
		FBgn0283666
		FBgn0283678
		FBgn0283680
		FBgn0283680
		FBgn0283680
		FBgn0283680
		FBgn0283680
		FBgn0283680
		FBgn0283681
		FBgn0283682
		FBgn0283682
		FBgn0283724
		FBgn0283724
		FBgn0283724
		FBgn0283724
		FBgn0283724
		FBgn0283728
		FBgn0283728
		FBgn0283741
		FBgn0283741
		FBgn0283741
		FBgn0283741
		FBgn0283741
		FBgn0283741
		FBgn0283741
		FBgn0283741
		FBgn0283741
		FBgn0283741
		FBgn0283741
		FBgn0284080
		FBgn0284081
		FBgn0284082
		FBgn0284083
		FBgn0284083
		FBgn0284220
		FBgn0284220
		FBgn0284222
		FBgn0284223
		FBgn0284224
		FBgn0284225
		FBgn0284226
		FBgn0284227
		FBgn0284228
		FBgn0284229
		FBgn0284230
		FBgn0284231
		FBgn0284231
		FBgn0284232
		FBgn0284233
		FBgn0284234
		FBgn0284235
		FBgn0284235
		FBgn0284235
		FBgn0284236
		FBgn0284236
		FBgn0284237
		FBgn0284237
		FBgn0284243
		FBgn0284243
		FBgn0284244
		FBgn0284246
		FBgn0284246
		FBgn0284247
		FBgn0284247
		FBgn0284248
		FBgn0284248
		FBgn0284249
		FBgn0284249
		FBgn0284249
		FBgn0284249
		FBgn0284251
		FBgn0284252
		FBgn0284252
		FBgn0284252
		FBgn0284253
		FBgn0284253
		FBgn0284254
		FBgn0284255
		FBgn0284256
		FBgn0284257
		FBgn0284257
		FBgn0284257
		FBgn0284408
		FBgn0284408
		FBgn0284408
		FBgn0284408
		FBgn0284408
		FBgn0284408
		FBgn0284408
		FBgn0284408
		FBgn0284408
		FBgn0284408
		FBgn0284408
		FBgn0284408
		FBgn0284408
		FBgn0284408
		FBgn0284408
		FBgn0284408
		FBgn0284408
		FBgn0284408
		FBgn0284408
		FBgn0284408
		FBgn0284408
		FBgn0284408
		FBgn0284408
		FBgn0284421
		FBgn0284421
		FBgn0284421
		FBgn0284421
		FBgn0284421
		FBgn0284435
		FBgn0284435
		FBgn0284435
		FBgn0284435
		FBgn0284435
		FBgn0284435
		FBgn0284436
		FBgn0284442
		FBgn0284442
		FBgn0284444
		FBgn0284444
		FBgn0284444
		FBgn0285879
		FBgn0285879
		FBgn0285879
		FBgn0285879
		FBgn0285892
		FBgn0285892
		FBgn0285892
		FBgn0285892
		FBgn0285910
		FBgn0285911
		FBgn0285912
		FBgn0285913
		FBgn0285913
		FBgn0285913
		FBgn0285913
		FBgn0285913
		FBgn0285913
		FBgn0285913
		FBgn0285917
		FBgn0285917
		FBgn0285917
		FBgn0285917
		FBgn0285917
		FBgn0285917
		FBgn0285917
		FBgn0285925
		FBgn0285925
		FBgn0285925
		FBgn0285925
		FBgn0285925
		FBgn0285925
		FBgn0285925
		FBgn0285926
		FBgn0285926
		FBgn0285926
		FBgn0285926
		FBgn0285926
		FBgn0285926
		FBgn0285926
		FBgn0285926
		FBgn0285926
		FBgn0285926
		FBgn0285926
		FBgn0285926
		FBgn0285937
		FBgn0285938
		FBgn0285943
		FBgn0285947
		FBgn0285947
		FBgn0285947
		FBgn0285947
		FBgn0285948
		FBgn0285948
		FBgn0285948
		FBgn0285949
		FBgn0285949
		FBgn0285949
		FBgn0285950
		FBgn0285950
		FBgn0285951
		FBgn0285952
		FBgn0285952
		FBgn0285954
		FBgn0285954
		FBgn0285954
		FBgn0285954
		FBgn0285955
		FBgn0285955
		FBgn0285955
		FBgn0285958
		FBgn0285958
		FBgn0285962
		FBgn0285962
		FBgn0285962
		FBgn0285963
		FBgn0285963
		FBgn0285963
		FBgn0285963
		FBgn0285963
		FBgn0285963
		FBgn0285970
		FBgn0285971
		FBgn0285971
		FBgn0286027
		FBgn0286051
		FBgn0286051
		FBgn0286071
		FBgn0286071
		FBgn0286071
		FBgn0286075
		FBgn0286198
		FBgn0286198
		FBgn0286203
		FBgn0286203
		FBgn0286203
		FBgn0286203
		FBgn0286203
		FBgn0286204
		FBgn0286204
		FBgn0286213
		FBgn0286222
		FBgn0286222
		FBgn0286506
		FBgn0286507
		FBgn0286508
		FBgn0286508
		FBgn0286511
		FBgn0286511
		FBgn0286511
		FBgn0286511
		FBgn0286511
		FBgn0286511
		FBgn0286516
		FBgn0286516
		FBgn0286516
		FBgn0286516
		FBgn0286567
		FBgn0286741
		FBgn0286778
		FBgn0286778
		FBgn0286778
		FBgn0286778
		FBgn0286778
		FBgn0286778
		FBgn0286781
		FBgn0286782
		FBgn0286782
		FBgn0286782
		FBgn0286783
		FBgn0286783
		FBgn0286784
		FBgn0286784
		FBgn0286784
		FBgn0286784
		FBgn0286786
		FBgn0286786
		FBgn0286788
		FBgn0286809
		FBgn0286809
		FBgn0286809
		FBgn0286813
		FBgn0286813
		FBgn0286813
		FBgn0286813
		FBgn0286813
		FBgn0286818
		FBgn0286818
		FBgn0286828
		FBgn0286833
		FBgn0286834
		FBgn0286852
		FBgn0286852
		FBgn0286872
		FBgn0286873
		FBgn0286874
		FBgn0286875
		FBgn0286876
		FBgn0286877
		FBgn0286893
		FBgn0286898
		FBgn0286898
		FBgn0286898
		FBgn0286929
		FBgn0286930
		FBgn0286930
		FBgn0286931
		FBgn0286931
		FBgn0286932
		FBgn0286933
		FBgn0286939
		FBgn0286939
		FBgn0286939
		FBgn0286940
		FBgn0286940
		FBgn0286941
		FBgn0286976
		FBgn0286977
		FBgn0286979
		FBgn0286980
		FBgn0286980
		FBgn0287182
		FBgn0287182
		FBgn0287183
		FBgn0287183
		FBgn0287183
		FBgn0287184
		FBgn0287185
		FBgn0287186
		FBgn0287186
		FBgn0287186
		FBgn0287186
		FBgn0287187
		FBgn0287187
		FBgn0287187
		FBgn0287204
		FBgn0287209
		FBgn0287209
		FBgn0287209
		FBgn0287209
		FBgn0287209
		FBgn0287209
		FBgn0287209
		FBgn0287209
		FBgn0287209
		FBgn0287210
		FBgn0287211
		FBgn0287212
		FBgn0287213
		FBgn0287218
		FBgn0287225
		FBgn0287225
		FBgn0287234
		FBgn0287234
		FBgn0287423
		FBgn0287423
		FBgn0287423
		FBgn0287454
		FBgn0287478
		FBgn0287478
		FBgn0287478
		FBgn0287478
		FBgn0287478
		FBgn0287478
		FBgn0287478
		FBgn0287585
		FBgn0287585
		FBgn0287586
		FBgn0287587
		FBgn0287588
		FBgn0287589
		FBgn0287590
		FBgn0287592
		FBgn0287594
		FBgn0287595
		FBgn0287596
		FBgn0287597
		FBgn0287597
		FBgn0287597
		FBgn0287598
		FBgn0287599
		FBgn0287630
		FBgn0287631
		FBgn0287631
		FBgn0287632
		FBgn0287645
		FBgn0287695
		FBgn0287695
		FBgn0287696
		FBgn0287696
		FBgn0287720
		FBgn0287724
		FBgn0287724
		FBgn0287724
		FBgn0287724
		FBgn0287724
		FBgn0287724
		FBgn0287724
		FBgn0287724
		FBgn0287724
		FBgn0287725
		FBgn0287725
		FBgn0287725
		FBgn0287767
		FBgn0287767
		FBgn0287768
		FBgn0287774
		FBgn0287775
		FBgn0287788
		FBgn0287825
		FBgn0287825
		FBgn0287825
		FBgn0287825
		FBgn0287825
		FBgn0287828
		FBgn0287828
		FBgn0287828
		FBgn0287831
		FBgn0287831
		FBgn0287844
		FBgn0287844
		FBgn0287844
		FBgn0287844
		FBgn0287864
		FBgn0287864
		FBgn0287864
		FBgn0287873
		FBgn0287873
		FBgn0287873
		FBgn0287873
		FBgn0287873
		FBgn0287873
		FBgn0287873
		FBgn0287873
		FBgn0287873
		FBgn0288229
		FBgn0288229
		FBgn0288229
		FBgn0288229
		FBgn0288232
		FBgn0288310
		FBgn0288433
		FBgn0288433
		FBgn0288447
		FBgn0288447
