## Supplementary Table S10 for "RNA Targets and Physiological Role of Topoisomerase 3β" (part 2 of 2)

### Sheet: S10 embryo RNA-IP  (continued)
gene_id	gene_symbol	log2FoldChange	padj	number of exon per gene	number of isoforms per gene	mrna_length	exon_length	intron-length	CDS_length	3UTR_length	5UTR_length
FBgn0265916	lncRNA:CR44705			1	#N/A	#N/A	#N/A	#N/A	#N/A	#N/A	#N/A
FBgn0265917	CR44706			2	#N/A	#N/A	#N/A	#N/A	#N/A	#N/A	#N/A
FBgn0265918	lncRNA:CR44707	-0.107913		2	#N/A	#N/A	#N/A	#N/A	#N/A	#N/A	#N/A
FBgn0265919	lncRNA:CR44708			2	#N/A	#N/A	#N/A	#N/A	#N/A	#N/A	#N/A
FBgn0265920	lncRNA:CR44709			5	#N/A	#N/A	#N/A	#N/A	#N/A	#N/A	#N/A
FBgn0265921	lncRNA:CR44710	0		2	#N/A	#N/A	#N/A	#N/A	#N/A	#N/A	#N/A
FBgn0265922	lncRNA:CR44711	0		3	#N/A	#N/A	#N/A	#N/A	#N/A	#N/A	#N/A
FBgn0265923	lncRNA:CR44712			2	#N/A	#N/A	#N/A	#N/A	#N/A	#N/A	#N/A
FBgn0265924	lncRNA:CR44713	-0.0205785		1	#N/A	#N/A	#N/A	#N/A	#N/A	#N/A	#N/A
FBgn0265925	lncRNA:CR44714	0		1	#N/A	#N/A	#N/A	#N/A	#N/A	#N/A	#N/A
FBgn0265926	lncRNA:CR44715	0.00412677		1	#N/A	#N/A	#N/A	#N/A	#N/A	#N/A	#N/A
FBgn0265927	lncRNA:CR44716	-0.0202374		1	#N/A	#N/A	#N/A	#N/A	#N/A	#N/A	#N/A
FBgn0265928	lncRNA:CR44717	-0.0202374		1	#N/A	#N/A	#N/A	#N/A	#N/A	#N/A	#N/A
FBgn0265929	lncRNA:CR44718	-0.0306032	0.96325	1	#N/A	#N/A	#N/A	#N/A	#N/A	#N/A	#N/A
FBgn0265930	lncRNA:CR44719			1	#N/A	#N/A	#N/A	#N/A	#N/A	#N/A	#N/A
FBgn0265931	lncRNA:CR44720			1	#N/A	#N/A	#N/A	#N/A	#N/A	#N/A	#N/A
FBgn0265932	lncRNA:CR44721			1	#N/A	#N/A	#N/A	#N/A	#N/A	#N/A	#N/A
FBgn0265933	lncRNA:CR44722			1	#N/A	#N/A	#N/A	#N/A	#N/A	#N/A	#N/A
FBgn0265934	lncRNA:CR44723	0.00412677		1	#N/A	#N/A	#N/A	#N/A	#N/A	#N/A	#N/A
FBgn0265935	coro	0.0710811	0.787512	15	7	10718	2890	7828	1584	1061	242
FBgn0265937	asRNA:CR44724	-0.759098	0.120671	2	#N/A	#N/A	#N/A	#N/A	#N/A	#N/A	#N/A
FBgn0265938	lncRNA:CR44725			1	#N/A	#N/A	#N/A	#N/A	#N/A	#N/A	#N/A
FBgn0265939	lncRNA:CR44726			2	#N/A	#N/A	#N/A	#N/A	#N/A	#N/A	#N/A
FBgn0265940	lncRNA:CR44727	0.00412677		1	#N/A	#N/A	#N/A	#N/A	#N/A	#N/A	#N/A
FBgn0265941	lncRNA:CR44728	0		1	#N/A	#N/A	#N/A	#N/A	#N/A	#N/A	#N/A
FBgn0265942	lncRNA:CR44729			1	#N/A	#N/A	#N/A	#N/A	#N/A	#N/A	#N/A
FBgn0265943	lncRNA:CR44730			1	#N/A	#N/A	#N/A	#N/A	#N/A	#N/A	#N/A
FBgn0265944	lncRNA:CR44731	0.0284909		1	#N/A	#N/A	#N/A	#N/A	#N/A	#N/A	#N/A
FBgn0265945	lncRNA:CR44732	-0.170539		1	#N/A	#N/A	#N/A	#N/A	#N/A	#N/A	#N/A
FBgn0265946	lncRNA:CR44733	0		1	#N/A	#N/A	#N/A	#N/A	#N/A	#N/A	#N/A
FBgn0265947	lncRNA:CR44734			1	#N/A	#N/A	#N/A	#N/A	#N/A	#N/A	#N/A
FBgn0265948	lncRNA:CR44735	0.0284909		1	#N/A	#N/A	#N/A	#N/A	#N/A	#N/A	#N/A
FBgn0265949	lncRNA:CR44736			1	#N/A	#N/A	#N/A	#N/A	#N/A	#N/A	#N/A
FBgn0265950	lncRNA:CR44737	-0.111844		3	#N/A	#N/A	#N/A	#N/A	#N/A	#N/A	#N/A
FBgn0265951	lncRNA:CR44738	0		2	#N/A	#N/A	#N/A	#N/A	#N/A	#N/A	#N/A
FBgn0265952	lncRNA:CR44739	0.00412677		1	#N/A	#N/A	#N/A	#N/A	#N/A	#N/A	#N/A
FBgn0265953	lncRNA:CR44740			1	#N/A	#N/A	#N/A	#N/A	#N/A	#N/A	#N/A
FBgn0265954	lncRNA:CR44741			1	#N/A	#N/A	#N/A	#N/A	#N/A	#N/A	#N/A
FBgn0265955	lncRNA:CR44742	0		1	#N/A	#N/A	#N/A	#N/A	#N/A	#N/A	#N/A
FBgn0265956	lncRNA:CR44743	0		3	#N/A	#N/A	#N/A	#N/A	#N/A	#N/A	#N/A
FBgn0265957	lncRNA:CR44744	0		3	#N/A	#N/A	#N/A	#N/A	#N/A	#N/A	#N/A
FBgn0265958	lncRNA:CR44745	0		1	#N/A	#N/A	#N/A	#N/A	#N/A	#N/A	#N/A
FBgn0265959	rdgC	0.591314	0.219601	17	5	17475	4364	13111	2238	1404	719
FBgn0265960	lncRNA:CR44747			1	#N/A	#N/A	#N/A	#N/A	#N/A	#N/A	#N/A
FBgn0265961	lncRNA:CR44748	-0.0442163		2	#N/A	#N/A	#N/A	#N/A	#N/A	#N/A	#N/A
FBgn0265962	lncRNA:CR44749	0.0752236		2	#N/A	#N/A	#N/A	#N/A	#N/A	#N/A	#N/A
FBgn0265963	lncRNA:CR44750			2	#N/A	#N/A	#N/A	#N/A	#N/A	#N/A	#N/A
FBgn0265964	lncRNA:CR44751			2	#N/A	#N/A	#N/A	#N/A	#N/A	#N/A	#N/A
FBgn0265965	lncRNA:CR44752	-0.0202374		1	#N/A	#N/A	#N/A	#N/A	#N/A	#N/A	#N/A
FBgn0265966	lncRNA:CR44753	-0.0904072		3	#N/A	#N/A	#N/A	#N/A	#N/A	#N/A	#N/A
FBgn0265967	lncRNA:CR44754	0.234724		2	#N/A	#N/A	#N/A	#N/A	#N/A	#N/A	#N/A
FBgn0265968	Tfb5			2	1	904	846	58	219	556	68
FBgn0265974	ttv	0.0470993	0.889845	13	4	61651	6899	54752	2280	3691	925
FBgn0265976	lncRNA:CR44755			1	#N/A	#N/A	#N/A	#N/A	#N/A	#N/A	#N/A
FBgn0265977	lncRNA:CR44756	-0.0202374		2	#N/A	#N/A	#N/A	#N/A	#N/A	#N/A	#N/A
FBgn0265978	lncRNA:CR44757	0		2	#N/A	#N/A	#N/A	#N/A	#N/A	#N/A	#N/A
FBgn0265979	lncRNA:CR44758	0		2	#N/A	#N/A	#N/A	#N/A	#N/A	#N/A	#N/A
FBgn0265980	lncRNA:CR44759	0.00412677		3	#N/A	#N/A	#N/A	#N/A	#N/A	#N/A	#N/A
FBgn0265981	lncRNA:CR44760	-0.0202374		1	#N/A	#N/A	#N/A	#N/A	#N/A	#N/A	#N/A
FBgn0265982	lncRNA:CR44761			1	#N/A	#N/A	#N/A	#N/A	#N/A	#N/A	#N/A
FBgn0265983	lncRNA:CR44762	0.0528551		1	#N/A	#N/A	#N/A	#N/A	#N/A	#N/A	#N/A
FBgn0265984	lncRNA:CR44763	-0.135471		1	#N/A	#N/A	#N/A	#N/A	#N/A	#N/A	#N/A
FBgn0265985	lncRNA:CR44764	-0.663576		1	#N/A	#N/A	#N/A	#N/A	#N/A	#N/A	#N/A
FBgn0265986	lncRNA:CR44765			1	#N/A	#N/A	#N/A	#N/A	#N/A	#N/A	#N/A
FBgn0265987	lncRNA:CR44766	-0.538453	0.256772	3	#N/A	#N/A	#N/A	#N/A	#N/A	#N/A	#N/A
FBgn0265988	mv	1.06057	0.00151684	#N/A	#N/A	#N/A	#N/A	#N/A	#N/A	#N/A	#N/A
FBgn0265991	Zasp52	0.210749	0.690878	29	22	54440	4138	50302	3246	628	261
FBgn0265992	lncRNA:CR44767			1	#N/A	#N/A	#N/A	#N/A	#N/A	#N/A	#N/A
FBgn0265993	lncRNA:CR44768	0		1	#N/A	#N/A	#N/A	#N/A	#N/A	#N/A	#N/A
FBgn0265994	lncRNA:CR44769			1	#N/A	#N/A	#N/A	#N/A	#N/A	#N/A	#N/A
FBgn0265995	lncRNA:CR44770	-0.0224718		1	#N/A	#N/A	#N/A	#N/A	#N/A	#N/A	#N/A
FBgn0265996	lncRNA:CR44771	-0.0446015		1	#N/A	#N/A	#N/A	#N/A	#N/A	#N/A	#N/A
FBgn0265997	lncRNA:CR44772	-0.0630122		1	#N/A	#N/A	#N/A	#N/A	#N/A	#N/A	#N/A
FBgn0265998	Doa	0.117851	0.695691	32	15	34700	3028	31672	1740	1030	255
FBgn0265999	lncRNA:CR44773			2	#N/A	#N/A	#N/A	#N/A	#N/A	#N/A	#N/A
FBgn0266000	CG44774	0.209862	0.386412	12	8	11442	3384	8058	1866	920	595
FBgn0266001	lncRNA:CR44775			1	#N/A	#N/A	#N/A	#N/A	#N/A	#N/A	#N/A
FBgn0266002	lncRNA:CR44776			1	#N/A	#N/A	#N/A	#N/A	#N/A	#N/A	#N/A
FBgn0266003	lncRNA:CR44777	0		4	#N/A	#N/A	#N/A	#N/A	#N/A	#N/A	#N/A
FBgn0266004	lncRNA:CR44778			2	#N/A	#N/A	#N/A	#N/A	#N/A	#N/A	#N/A
FBgn0266005	lncRNA:CR44779	0.000312426	0.999768	5	#N/A	#N/A	#N/A	#N/A	#N/A	#N/A	#N/A
FBgn0266007	lncRNA:CR44780			1	#N/A	#N/A	#N/A	#N/A	#N/A	#N/A	#N/A
FBgn0266008	lncRNA:CR44781			2	#N/A	#N/A	#N/A	#N/A	#N/A	#N/A	#N/A
FBgn0266009	lncRNA:CR44782			2	#N/A	#N/A	#N/A	#N/A	#N/A	#N/A	#N/A
FBgn0266010	lncRNA:CR44783			1	#N/A	#N/A	#N/A	#N/A	#N/A	#N/A	#N/A
FBgn0266011	lncRNA:CR44784	-0.0803485	0.904481	1	#N/A	#N/A	#N/A	#N/A	#N/A	#N/A	#N/A
FBgn0266019	rudhira	0.869444	0.000404651	14	6	20563	6807	13756	3366	2197	1241
FBgn0266020	lncRNA:CR44785	0.0258122		2	#N/A	#N/A	#N/A	#N/A	#N/A	#N/A	#N/A
FBgn0266021	lncRNA:CR44786	0.0448638		1	#N/A	#N/A	#N/A	#N/A	#N/A	#N/A	#N/A
FBgn0266022	lncRNA:CR44787			1	#N/A	#N/A	#N/A	#N/A	#N/A	#N/A	#N/A
FBgn0266023	lncRNA:CR44788	0		1	#N/A	#N/A	#N/A	#N/A	#N/A	#N/A	#N/A
FBgn0266024	lncRNA:CR44789			1	#N/A	#N/A	#N/A	#N/A	#N/A	#N/A	#N/A
FBgn0266025	lncRNA:CR44790	0.0528551		2	#N/A	#N/A	#N/A	#N/A	#N/A	#N/A	#N/A
FBgn0266026	lncRNA:CR44791	0.00457426		1	#N/A	#N/A	#N/A	#N/A	#N/A	#N/A	#N/A
FBgn0266027	asRNA:TS15			1	#N/A	#N/A	#N/A	#N/A	#N/A	#N/A	#N/A
FBgn0266028	asRNA:CR44793	0.0490673	0.940535	2	#N/A	#N/A	#N/A	#N/A	#N/A	#N/A	#N/A
FBgn0266029	lncRNA:CR44794			1	#N/A	#N/A	#N/A	#N/A	#N/A	#N/A	#N/A
FBgn0266030	lncRNA:CR44795			1	#N/A	#N/A	#N/A	#N/A	#N/A	#N/A	#N/A
FBgn0266031	lncRNA:CR44796	0		1	#N/A	#N/A	#N/A	#N/A	#N/A	#N/A	#N/A
FBgn0266032	lncRNA:CR44797			1	#N/A	#N/A	#N/A	#N/A	#N/A	#N/A	#N/A
FBgn0266033	lncRNA:CR44798			1	#N/A	#N/A	#N/A	#N/A	#N/A	#N/A	#N/A
FBgn0266034	lncRNA:CR44799			2	#N/A	#N/A	#N/A	#N/A	#N/A	#N/A	#N/A
FBgn0266035	lncRNA:CR44800			1	#N/A	#N/A	#N/A	#N/A	#N/A	#N/A	#N/A
FBgn0266036	lncRNA:CR44801	0		5	#N/A	#N/A	#N/A	#N/A	#N/A	#N/A	#N/A
FBgn0266037	lncRNA:CR44802			1	#N/A	#N/A	#N/A	#N/A	#N/A	#N/A	#N/A
FBgn0266038	lncRNA:CR44803			1	#N/A	#N/A	#N/A	#N/A	#N/A	#N/A	#N/A
FBgn0266039	lncRNA:CR44804	0.0284909		1	#N/A	#N/A	#N/A	#N/A	#N/A	#N/A	#N/A
FBgn0266040	lncRNA:CR44805			1	#N/A	#N/A	#N/A	#N/A	#N/A	#N/A	#N/A
FBgn0266041	asRNA:CR44806	0.126325		1	#N/A	#N/A	#N/A	#N/A	#N/A	#N/A	#N/A
FBgn0266042	asRNA:CR44807	-0.417664	0.42338	3	#N/A	#N/A	#N/A	#N/A	#N/A	#N/A	#N/A
FBgn0266043	lncRNA:CR44808			1	#N/A	#N/A	#N/A	#N/A	#N/A	#N/A	#N/A
FBgn0266044	lncRNA:CR44809	0.0284909		1	#N/A	#N/A	#N/A	#N/A	#N/A	#N/A	#N/A
FBgn0266045	lncRNA:CR44810	-0.0253661		6	#N/A	#N/A	#N/A	#N/A	#N/A	#N/A	#N/A
FBgn0266046	lncRNA:CR44811	-0.653773		2	#N/A	#N/A	#N/A	#N/A	#N/A	#N/A	#N/A
FBgn0266047	CG44812	0		2	1	421	1857	-1436	258	0	36
FBgn0266048	lncRNA:CR44813			1	#N/A	#N/A	#N/A	#N/A	#N/A	#N/A	#N/A
FBgn0266049	lncRNA:CR44814	-0.0685792		2	#N/A	#N/A	#N/A	#N/A	#N/A	#N/A	#N/A
FBgn0266050	CG44815			1	1	398	1273	-875	357	0	38
FBgn0266051	lncRNA:CR44816	0.586368		1	#N/A	#N/A	#N/A	#N/A	#N/A	#N/A	#N/A
FBgn0266052	lncRNA:CR44817	0.0284909		1	#N/A	#N/A	#N/A	#N/A	#N/A	#N/A	#N/A
FBgn0266053	Patr-1	-0.00459678	0.991177	6	2	4858	4285	573	2904	1292	86
FBgn0266064	GlyS	0.397933	0.08328	8	4	5689	2487	3202	2067	360	57
FBgn0266065	asRNA:CR44818	-0.0449264		1	#N/A	#N/A	#N/A	#N/A	#N/A	#N/A	#N/A
FBgn0266066	lncRNA:CR44819			2	#N/A	#N/A	#N/A	#N/A	#N/A	#N/A	#N/A
FBgn0266067	lncRNA:CR44820	0.0284909		2	#N/A	#N/A	#N/A	#N/A	#N/A	#N/A	#N/A
FBgn0266068	lncRNA:CR44821			1	#N/A	#N/A	#N/A	#N/A	#N/A	#N/A	#N/A
FBgn0266069	lncRNA:CR44822			2	#N/A	#N/A	#N/A	#N/A	#N/A	#N/A	#N/A
FBgn0266070	lncRNA:CR44823			1	#N/A	#N/A	#N/A	#N/A	#N/A	#N/A	#N/A
FBgn0266071	lncRNA:CR44824			1	#N/A	#N/A	#N/A	#N/A	#N/A	#N/A	#N/A
FBgn0266072	lncRNA:CR44825	0		1	#N/A	#N/A	#N/A	#N/A	#N/A	#N/A	#N/A
FBgn0266073	lncRNA:CR44826			1	#N/A	#N/A	#N/A	#N/A	#N/A	#N/A	#N/A
FBgn0266074	lncRNA:CR44827			1	#N/A	#N/A	#N/A	#N/A	#N/A	#N/A	#N/A
FBgn0266076	mir-276a			#N/A	#N/A	#N/A	#N/A	#N/A	#N/A	#N/A	#N/A
FBgn0266083	ocm	0.656487	0.016934	8	3	8588	6860	1728	6525	157	175
FBgn0266084	Fhos	0.524202	0.0904179	26	9	45101	8968	36133	7584	525	856
FBgn0266086	lncRNA:CR44828	0		1	#N/A	#N/A	#N/A	#N/A	#N/A	#N/A	#N/A
FBgn0266087	lncRNA:CR44829			1	#N/A	#N/A	#N/A	#N/A	#N/A	#N/A	#N/A
FBgn0266088	lncRNA:CR44830	-0.219342		1	#N/A	#N/A	#N/A	#N/A	#N/A	#N/A	#N/A
FBgn0266094	lncRNA:CR44831	-0.0912347		1	#N/A	#N/A	#N/A	#N/A	#N/A	#N/A	#N/A
FBgn0266095	lncRNA:CR44832	-0.0944104		1	#N/A	#N/A	#N/A	#N/A	#N/A	#N/A	#N/A
FBgn0266096	lncRNA:CR44833	-0.69457	0.110561	4	#N/A	#N/A	#N/A	#N/A	#N/A	#N/A	#N/A
FBgn0266097	lncRNA:CR44834			1	#N/A	#N/A	#N/A	#N/A	#N/A	#N/A	#N/A
FBgn0266099	CG44836	0.0596628		10	2	9184	2750	6574	2499	30	218
FBgn0266100	CG44837	-0.35725		6	3	88228	4296	83932	2892	1061	340
FBgn0266101	CG44838	0.0437198	0.889366	13	6	14426	5524	8902	2484	971	2066
FBgn0266102	CR44839	0.41311		1	#N/A	#N/A	#N/A	#N/A	#N/A	#N/A	#N/A
FBgn0266111	ana3	0.249541	0.382004	2	1	6343	11123	-4780	5931	247	103
FBgn0266114	asRNA:CR44840			1	#N/A	#N/A	#N/A	#N/A	#N/A	#N/A	#N/A
FBgn0266115	asRNA:CR44841	-0.0438307		1	#N/A	#N/A	#N/A	#N/A	#N/A	#N/A	#N/A
FBgn0266116	lncRNA:CR44842	-0.262522		2	#N/A	#N/A	#N/A	#N/A	#N/A	#N/A	#N/A
FBgn0266117	asRNA:CR44843	-0.307625		2	#N/A	#N/A	#N/A	#N/A	#N/A	#N/A	#N/A
FBgn0266124	ghi	-0.733918	0.0623019	3	1	915	697	218	243	347	104
FBgn0266129	lov	0.572478	0.0840458	9	5	53216	4185	49663	3138	496	548
FBgn0266136		0.54534	0.201614	21	4	42627	6363	36264	4575	917	868
FBgn0266137	Dop1R2	-0.286375		6	3	29681	21985	7696	2421	1663	903
FBgn0266138	lncRNA:CR44844			1	#N/A	#N/A	#N/A	#N/A	#N/A	#N/A	#N/A
FBgn0266139	lncRNA:CR44845	-0.208707		3	#N/A	#N/A	#N/A	#N/A	#N/A	#N/A	#N/A
FBgn0266140	lncRNA:CR44846			4	#N/A	#N/A	#N/A	#N/A	#N/A	#N/A	#N/A
FBgn0266141	asRNA:CR44847	0.00412677		1	#N/A	#N/A	#N/A	#N/A	#N/A	#N/A	#N/A
FBgn0266142	lncRNA:CR44848			2	#N/A	#N/A	#N/A	#N/A	#N/A	#N/A	#N/A
FBgn0266143	asRNA:CR44849	0.0718486		1	#N/A	#N/A	#N/A	#N/A	#N/A	#N/A	#N/A
FBgn0266144	asRNA:CR44850			1	#N/A	#N/A	#N/A	#N/A	#N/A	#N/A	#N/A
FBgn0266145	lncRNA:CR44851	-0.0446015		2	#N/A	#N/A	#N/A	#N/A	#N/A	#N/A	#N/A
FBgn0266146	lncRNA:CR44852			1	#N/A	#N/A	#N/A	#N/A	#N/A	#N/A	#N/A
FBgn0266147	lncRNA:CR44853	0		1	#N/A	#N/A	#N/A	#N/A	#N/A	#N/A	#N/A
FBgn0266148	lncRNA:CR44854			2	#N/A	#N/A	#N/A	#N/A	#N/A	#N/A	#N/A
FBgn0266149	lncRNA:CR44855	-0.0202374		1	#N/A	#N/A	#N/A	#N/A	#N/A	#N/A	#N/A
FBgn0266150	lncRNA:CR44856	-0.0202374		1	#N/A	#N/A	#N/A	#N/A	#N/A	#N/A	#N/A
FBgn0266151	lncRNA:CR44857			1	#N/A	#N/A	#N/A	#N/A	#N/A	#N/A	#N/A
FBgn0266152	lncRNA:CR44858			1	#N/A	#N/A	#N/A	#N/A	#N/A	#N/A	#N/A
FBgn0266153	lncRNA:CR44859			1	#N/A	#N/A	#N/A	#N/A	#N/A	#N/A	#N/A
FBgn0266154	lncRNA:CR44860			1	#N/A	#N/A	#N/A	#N/A	#N/A	#N/A	#N/A
FBgn0266155	lncRNA:CR44861			1	#N/A	#N/A	#N/A	#N/A	#N/A	#N/A	#N/A
FBgn0266156	lncRNA:CR44862	-0.0446015		1	#N/A	#N/A	#N/A	#N/A	#N/A	#N/A	#N/A
FBgn0266157	lncRNA:CR44863			1	#N/A	#N/A	#N/A	#N/A	#N/A	#N/A	#N/A
FBgn0266158	lncRNA:CR44864			1	#N/A	#N/A	#N/A	#N/A	#N/A	#N/A	#N/A
FBgn0266159	lncRNA:CR44865			1	#N/A	#N/A	#N/A	#N/A	#N/A	#N/A	#N/A
FBgn0266160	asRNA:CR44866	0.0854005		1	#N/A	#N/A	#N/A	#N/A	#N/A	#N/A	#N/A
FBgn0266161	lncRNA:CR44867	0.0284909		1	#N/A	#N/A	#N/A	#N/A	#N/A	#N/A	#N/A
FBgn0266162	lncRNA:CR44868			1	#N/A	#N/A	#N/A	#N/A	#N/A	#N/A	#N/A
FBgn0266163	CG44869			2	1	433	5097	-4664	228	25	122
FBgn0266164	lncRNA:CR44870	0		1	#N/A	#N/A	#N/A	#N/A	#N/A	#N/A	#N/A
FBgn0266165	lncRNA:CR44871	-0.0202374		1	#N/A	#N/A	#N/A	#N/A	#N/A	#N/A	#N/A
FBgn0266166	asRNA:CR44872			1	#N/A	#N/A	#N/A	#N/A	#N/A	#N/A	#N/A
FBgn0266167	asRNA:CR44873	0.0284909		1	#N/A	#N/A	#N/A	#N/A	#N/A	#N/A	#N/A
FBgn0266168	lncRNA:CR44874	0		1	#N/A	#N/A	#N/A	#N/A	#N/A	#N/A	#N/A
FBgn0266169	lncRNA:CR44875			1	#N/A	#N/A	#N/A	#N/A	#N/A	#N/A	#N/A
FBgn0266170	pre-mod(mdg4)-C			4	2	2323	2255	68	393	1559	300
FBgn0266171	pre-mod(mdg4)-AB			4	2	2323	2255	68	309	1094	849
FBgn0266172	pre-mod(mdg4)-E	0.0219156		6	3	2521	2067	454	600	312	1152
FBgn0266173	pre-mod(mdg4)-K			5	2	4077	3725	352	321	2700	701
FBgn0266174	pre-mod(mdg4)-L			5	2	4077	3725	352	219	2329	1174
FBgn0266175	pre-mod(mdg4)-P			5	2	4077	3725	352	408	1748	1566
FBgn0266176	pre-mod(mdg4)-J			7	2	4077	3725	352	210	1352	2160
FBgn0266177	pre-mod(mdg4)-I			7	2	4077	3725	352	414	752	2556
FBgn0266178	pre-mod(mdg4)-B			11	3	5324	9366	-4042	285	1238	3167
FBgn0266179	lncRNA:CR44885	-0.391907		3	#N/A	#N/A	#N/A	#N/A	#N/A	#N/A	#N/A
FBgn0266180	lncRNA:CR44886	-0.486472		2	#N/A	#N/A	#N/A	#N/A	#N/A	#N/A	#N/A
FBgn0266181	lncRNA:CRG			1	#N/A	#N/A	#N/A	#N/A	#N/A	#N/A	#N/A
FBgn0266182	lncRNA:CR44888			1	#N/A	#N/A	#N/A	#N/A	#N/A	#N/A	#N/A
FBgn0266183	lncRNA:CR44889	-0.16334		2	#N/A	#N/A	#N/A	#N/A	#N/A	#N/A	#N/A
FBgn0266186	Vamp7	-0.63625	0.00956359	6	2	1423	1148	275	654	114	377
FBgn0266195	Tgs1			2	1	2148	69636	-67488	1398	69	619
FBgn0266196	asRNA:CR44891	0.0394417		2	#N/A	#N/A	#N/A	#N/A	#N/A	#N/A	#N/A
FBgn0266197	asRNA:CR44892	-0.355722		2	#N/A	#N/A	#N/A	#N/A	#N/A	#N/A	#N/A
FBgn0266198	lncRNA:CR44893	-0.0202374		2	#N/A	#N/A	#N/A	#N/A	#N/A	#N/A	#N/A
FBgn0266199	asRNA:CR44894	-0.419135	0.150775	6	#N/A	#N/A	#N/A	#N/A	#N/A	#N/A	#N/A
FBgn0266200	lncRNA:CR44895			3	#N/A	#N/A	#N/A	#N/A	#N/A	#N/A	#N/A
FBgn0266201	asRNA:CR44896	-0.0446015		2	#N/A	#N/A	#N/A	#N/A	#N/A	#N/A	#N/A
FBgn0266202	asRNA:CR44897	0.0528551		1	#N/A	#N/A	#N/A	#N/A	#N/A	#N/A	#N/A
FBgn0266203	lncRNA:CR44898			1	#N/A	#N/A	#N/A	#N/A	#N/A	#N/A	#N/A
FBgn0266204	lncRNA:CR44899	-0.0202374		1	#N/A	#N/A	#N/A	#N/A	#N/A	#N/A	#N/A
FBgn0266205	lncRNA:CR44900			1	#N/A	#N/A	#N/A	#N/A	#N/A	#N/A	#N/A
FBgn0266206	lncRNA:CR44901			1	#N/A	#N/A	#N/A	#N/A	#N/A	#N/A	#N/A
FBgn0266207	lncRNA:CR44902			1	#N/A	#N/A	#N/A	#N/A	#N/A	#N/A	#N/A
FBgn0266208	lncRNA:CR44903			1	#N/A	#N/A	#N/A	#N/A	#N/A	#N/A	#N/A
FBgn0266209	lncRNA:CR44904	0		1	#N/A	#N/A	#N/A	#N/A	#N/A	#N/A	#N/A
FBgn0266210	lncRNA:CR44905	0		2	#N/A	#N/A	#N/A	#N/A	#N/A	#N/A	#N/A
FBgn0266211	CR44906	-0.0340276	0.954803	1	#N/A	#N/A	#N/A	#N/A	#N/A	#N/A	#N/A
FBgn0266212	asRNA:CR44907	0		1	#N/A	#N/A	#N/A	#N/A	#N/A	#N/A	#N/A
FBgn0266213	lncRNA:CR44908	0		1	#N/A	#N/A	#N/A	#N/A	#N/A	#N/A	#N/A
FBgn0266214	lncRNA:CR44909			5	#N/A	#N/A	#N/A	#N/A	#N/A	#N/A	#N/A
FBgn0266215	asRNA:CR44910	-0.0203147		1	#N/A	#N/A	#N/A	#N/A	#N/A	#N/A	#N/A
FBgn0266216	asRNA:CR44911	-0.281352		1	#N/A	#N/A	#N/A	#N/A	#N/A	#N/A	#N/A
FBgn0266217	lncRNA:CR44912	0.086076		1	#N/A	#N/A	#N/A	#N/A	#N/A	#N/A	#N/A
FBgn0266218	lncRNA:CR44913	0.0995216		1	#N/A	#N/A	#N/A	#N/A	#N/A	#N/A	#N/A
FBgn0266219	lncRNA:CR44914	0.0284909		3	#N/A	#N/A	#N/A	#N/A	#N/A	#N/A	#N/A
FBgn0266220	lncRNA:CR44915			2	#N/A	#N/A	#N/A	#N/A	#N/A	#N/A	#N/A
FBgn0266221	lncRNA:CR44916			4	#N/A	#N/A	#N/A	#N/A	#N/A	#N/A	#N/A
FBgn0266222	lncRNA:CR44917	-0.392138		8	#N/A	#N/A	#N/A	#N/A	#N/A	#N/A	#N/A
FBgn0266223	lncRNA:CR44918	-0.724664		2	#N/A	#N/A	#N/A	#N/A	#N/A	#N/A	#N/A
FBgn0266224	lncRNA:CR44919	0.0161351		2	#N/A	#N/A	#N/A	#N/A	#N/A	#N/A	#N/A
FBgn0266225	lncRNA:CR44920	-0.0406282		2	#N/A	#N/A	#N/A	#N/A	#N/A	#N/A	#N/A
FBgn0266226	lncRNA:CR44921			1	#N/A	#N/A	#N/A	#N/A	#N/A	#N/A	#N/A
FBgn0266227	lncRNA:CR44922	-0.0600027		1	#N/A	#N/A	#N/A	#N/A	#N/A	#N/A	#N/A
FBgn0266228	lncRNA:CR44923	0.029118		1	#N/A	#N/A	#N/A	#N/A	#N/A	#N/A	#N/A
FBgn0266229	lncRNA:CR44924	0.0284909		1	#N/A	#N/A	#N/A	#N/A	#N/A	#N/A	#N/A
FBgn0266230	lncRNA:CR44925			1	#N/A	#N/A	#N/A	#N/A	#N/A	#N/A	#N/A
FBgn0266231	lncRNA:CR44926			1	#N/A	#N/A	#N/A	#N/A	#N/A	#N/A	#N/A
FBgn0266232	lncRNA:CR44927			1	#N/A	#N/A	#N/A	#N/A	#N/A	#N/A	#N/A
FBgn0266233	lncRNA:CR44928			2	#N/A	#N/A	#N/A	#N/A	#N/A	#N/A	#N/A
FBgn0266234	lncRNA:CR44929	-0.0446015		3	#N/A	#N/A	#N/A	#N/A	#N/A	#N/A	#N/A
FBgn0266235	lncRNA:CR44930	-0.0238925		1	#N/A	#N/A	#N/A	#N/A	#N/A	#N/A	#N/A
FBgn0266236	lncRNA:CR44931	0.129953		2	#N/A	#N/A	#N/A	#N/A	#N/A	#N/A	#N/A
FBgn0266237	lncRNA:CR44932	0.0603791		2	#N/A	#N/A	#N/A	#N/A	#N/A	#N/A	#N/A
FBgn0266238	lncRNA:CR44933	-0.107147		2	#N/A	#N/A	#N/A	#N/A	#N/A	#N/A	#N/A
FBgn0266239	lncRNA:CR44934			1	#N/A	#N/A	#N/A	#N/A	#N/A	#N/A	#N/A
FBgn0266240	lncRNA:CR44935			1	#N/A	#N/A	#N/A	#N/A	#N/A	#N/A	#N/A
FBgn0266241	lncRNA:CR44936	0.0284909		1	#N/A	#N/A	#N/A	#N/A	#N/A	#N/A	#N/A
FBgn0266242	lncRNA:CR44937	-0.0446015		2	#N/A	#N/A	#N/A	#N/A	#N/A	#N/A	#N/A
FBgn0266243	lncRNA:CR44938	0.0284909		2	#N/A	#N/A	#N/A	#N/A	#N/A	#N/A	#N/A
FBgn0266244	lncRNA:CR44939			1	#N/A	#N/A	#N/A	#N/A	#N/A	#N/A	#N/A
FBgn0266245	lncRNA:CR44940			2	#N/A	#N/A	#N/A	#N/A	#N/A	#N/A	#N/A
FBgn0266246	lncRNA:CR44941			2	#N/A	#N/A	#N/A	#N/A	#N/A	#N/A	#N/A
FBgn0266247	lncRNA:CR44942			2	#N/A	#N/A	#N/A	#N/A	#N/A	#N/A	#N/A
FBgn0266248	lncRNA:CR44943			1	#N/A	#N/A	#N/A	#N/A	#N/A	#N/A	#N/A
FBgn0266249	lncRNA:CR44944	-0.0202374		1	#N/A	#N/A	#N/A	#N/A	#N/A	#N/A	#N/A
FBgn0266250	lncRNA:CR44945	-0.199157		2	#N/A	#N/A	#N/A	#N/A	#N/A	#N/A	#N/A
FBgn0266251	lncRNA:CR44946			1	#N/A	#N/A	#N/A	#N/A	#N/A	#N/A	#N/A
FBgn0266252	lncRNA:CR44947	0		2	#N/A	#N/A	#N/A	#N/A	#N/A	#N/A	#N/A
FBgn0266253	lncRNA:CR44948			3	#N/A	#N/A	#N/A	#N/A	#N/A	#N/A	#N/A
FBgn0266254	lncRNA:CR44949			2	#N/A	#N/A	#N/A	#N/A	#N/A	#N/A	#N/A
FBgn0266255	lncRNA:CR44950			2	#N/A	#N/A	#N/A	#N/A	#N/A	#N/A	#N/A
FBgn0266256	lncRNA:CR44951	0		2	#N/A	#N/A	#N/A	#N/A	#N/A	#N/A	#N/A
FBgn0266257	lncRNA:CR44952			2	#N/A	#N/A	#N/A	#N/A	#N/A	#N/A	#N/A
FBgn0266258	lncRNA:CR44953	-0.111816		4	#N/A	#N/A	#N/A	#N/A	#N/A	#N/A	#N/A
FBgn0266259	CG44954			3	1	3281	3364	-83	261	131	377
FBgn0266260	lncRNA:CR44955	-0.0202374		1	#N/A	#N/A	#N/A	#N/A	#N/A	#N/A	#N/A
FBgn0266261	CG44956	0.00256405		1	1	700	4701	-4001	486	194	17
FBgn0266262	lncRNA:CR44957	0.185121		4	#N/A	#N/A	#N/A	#N/A	#N/A	#N/A	#N/A
FBgn0266263	asRNA:CR44958	0.0550834		3	#N/A	#N/A	#N/A	#N/A	#N/A	#N/A	#N/A
FBgn0266264	asRNA:CR44959	0.0745359		2	#N/A	#N/A	#N/A	#N/A	#N/A	#N/A	#N/A
FBgn0266268	FeCH	0.483833	0.0529329	8	3	1837	1407	430	1152	166	86
FBgn0266275	asRNA:CR44960	-0.275876		2	#N/A	#N/A	#N/A	#N/A	#N/A	#N/A	#N/A
FBgn0266276	asRNA:CR44961	0.0284909		2	#N/A	#N/A	#N/A	#N/A	#N/A	#N/A	#N/A
FBgn0266277	asRNA:CR44962	0		4	#N/A	#N/A	#N/A	#N/A	#N/A	#N/A	#N/A
FBgn0266278	lncRNA:CR44963			2	#N/A	#N/A	#N/A	#N/A	#N/A	#N/A	#N/A
FBgn0266279	lncRNA:CR44964	-0.617101	0.226013	2	#N/A	#N/A	#N/A	#N/A	#N/A	#N/A	#N/A
FBgn0266280	lncRNA:CR44965			1	#N/A	#N/A	#N/A	#N/A	#N/A	#N/A	#N/A
FBgn0266281	lncRNA:CR44966	0.203219		1	#N/A	#N/A	#N/A	#N/A	#N/A	#N/A	#N/A
FBgn0266282	jnj	-0.0293316	0.934678	14	1	4374	3590	784	3366	98	123
FBgn0266284	Ns3	0.51818	0.0337744	5	2	2377	30693	-28316	1818	250	105
FBgn0266302	lncRNA:CR44967			1	#N/A	#N/A	#N/A	#N/A	#N/A	#N/A	#N/A
FBgn0266303	asRNA:CR44968	0.0284909		4	#N/A	#N/A	#N/A	#N/A	#N/A	#N/A	#N/A
FBgn0266304	asRNA:CR44969	0.0911861		3	#N/A	#N/A	#N/A	#N/A	#N/A	#N/A	#N/A
FBgn0266305	lncRNA:CR44970			3	#N/A	#N/A	#N/A	#N/A	#N/A	#N/A	#N/A
FBgn0266306	lncRNA:CR44971			2	#N/A	#N/A	#N/A	#N/A	#N/A	#N/A	#N/A
FBgn0266307	asRNA:CR44972	0.364809		2	#N/A	#N/A	#N/A	#N/A	#N/A	#N/A	#N/A
FBgn0266308	lncRNA:CR44973	0.0497769		1	#N/A	#N/A	#N/A	#N/A	#N/A	#N/A	#N/A
FBgn0266309	lncRNA:CR44974	0.269631		2	#N/A	#N/A	#N/A	#N/A	#N/A	#N/A	#N/A
FBgn0266310	asRNA:CR44975	-0.0963496		1	#N/A	#N/A	#N/A	#N/A	#N/A	#N/A	#N/A
FBgn0266311	asRNA:CR44976	0.0284909		2	#N/A	#N/A	#N/A	#N/A	#N/A	#N/A	#N/A
FBgn0266312	lncRNA:CR44977	-0.480379		2	#N/A	#N/A	#N/A	#N/A	#N/A	#N/A	#N/A
FBgn0266313	lncRNA:CR44978	-0.141163		4	#N/A	#N/A	#N/A	#N/A	#N/A	#N/A	#N/A
FBgn0266314	lncRNA:CR44979			1	#N/A	#N/A	#N/A	#N/A	#N/A	#N/A	#N/A
FBgn0266315	lncRNA:CR44980	0		2	#N/A	#N/A	#N/A	#N/A	#N/A	#N/A	#N/A
FBgn0266316	asRNA:CR44981	-0.0202374		3	#N/A	#N/A	#N/A	#N/A	#N/A	#N/A	#N/A
FBgn0266317	asRNA:CR44982	0.0276575		2	#N/A	#N/A	#N/A	#N/A	#N/A	#N/A	#N/A
FBgn0266318	lncRNA:CR44983			2	#N/A	#N/A	#N/A	#N/A	#N/A	#N/A	#N/A
FBgn0266319	asRNA:CR44984	0.0898488		2	#N/A	#N/A	#N/A	#N/A	#N/A	#N/A	#N/A
FBgn0266320	lncRNA:CR44985	-0.0202374		2	#N/A	#N/A	#N/A	#N/A	#N/A	#N/A	#N/A
FBgn0266321	lncRNA:CR44986	0.0354668		2	#N/A	#N/A	#N/A	#N/A	#N/A	#N/A	#N/A
FBgn0266322	asRNA:CR44987	-0.211537	0.7215	3	#N/A	#N/A	#N/A	#N/A	#N/A	#N/A	#N/A
FBgn0266323	lncRNA:CR44988	0.0284909		2	#N/A	#N/A	#N/A	#N/A	#N/A	#N/A	#N/A
FBgn0266324	asRNA:CR44989	0.254156		2	#N/A	#N/A	#N/A	#N/A	#N/A	#N/A	#N/A
FBgn0266325	asRNA:CR44990	0		4	#N/A	#N/A	#N/A	#N/A	#N/A	#N/A	#N/A
FBgn0266326	lncRNA:CR44991	-0.0894682		2	#N/A	#N/A	#N/A	#N/A	#N/A	#N/A	#N/A
FBgn0266327	asRNA:CR44992	0.107089		2	#N/A	#N/A	#N/A	#N/A	#N/A	#N/A	#N/A
FBgn0266328	lncRNA:CR44993	-0.412206		2	#N/A	#N/A	#N/A	#N/A	#N/A	#N/A	#N/A
FBgn0266329	lncRNA:CR44994	0.0284909		3	#N/A	#N/A	#N/A	#N/A	#N/A	#N/A	#N/A
FBgn0266330	asRNA:CR44995	0.00412677		2	#N/A	#N/A	#N/A	#N/A	#N/A	#N/A	#N/A
FBgn0266331	asRNA:CR44996	0.41496		2	#N/A	#N/A	#N/A	#N/A	#N/A	#N/A	#N/A
FBgn0266346	CngB	-0.0497467		7	2	4462	3356	1106	3120	79	154
FBgn0266347	nAChRalpha4	-0.421922	0.113464	17	6	80780	11776	69004	1617	3518	507
FBgn0266348	lncRNA:CR44997	-0.0202374		4	#N/A	#N/A	#N/A	#N/A	#N/A	#N/A	#N/A
FBgn0266349	asRNA:CR44998	0.173443		3	#N/A	#N/A	#N/A	#N/A	#N/A	#N/A	#N/A
FBgn0266350	lncRNA:CR44999	-0.276635		4	#N/A	#N/A	#N/A	#N/A	#N/A	#N/A	#N/A
FBgn0266351	asRNA:CR45000	0.269091		2	#N/A	#N/A	#N/A	#N/A	#N/A	#N/A	#N/A
FBgn0266352	asRNA:CR45001	0.114037		2	#N/A	#N/A	#N/A	#N/A	#N/A	#N/A	#N/A
FBgn0266354	CG45002	-0.587812		16	7	97664	15003	82661	2922	3966	162
FBgn0266355	lncRNA:CR45003			2	#N/A	#N/A	#N/A	#N/A	#N/A	#N/A	#N/A
FBgn0266356	lncRNA:CR45004	0.00412677		1	#N/A	#N/A	#N/A	#N/A	#N/A	#N/A	#N/A
FBgn0266357	lncRNA:CR45005			1	#N/A	#N/A	#N/A	#N/A	#N/A	#N/A	#N/A
FBgn0266358	lncRNA:CR45006			1	#N/A	#N/A	#N/A	#N/A	#N/A	#N/A	#N/A
FBgn0266359	asRNA:CR45007	0.113991		1	#N/A	#N/A	#N/A	#N/A	#N/A	#N/A	#N/A
FBgn0266360	asRNA:CR45008	0.0284909		1	#N/A	#N/A	#N/A	#N/A	#N/A	#N/A	#N/A
FBgn0266361	asRNA:CR45009	0.0402201		2	#N/A	#N/A	#N/A	#N/A	#N/A	#N/A	#N/A
FBgn0266362	lncRNA:CR45010	0.00223803		1	#N/A	#N/A	#N/A	#N/A	#N/A	#N/A	#N/A
FBgn0266363	CG45011			2	2	412	412	0	201	155	53
FBgn0266364	CG45012			1	1	267	1220	-953	195	20	49
FBgn0266365	lncRNA:CR45013			1	#N/A	#N/A	#N/A	#N/A	#N/A	#N/A	#N/A
FBgn0266366	lncRNA:CR45014			1	#N/A	#N/A	#N/A	#N/A	#N/A	#N/A	#N/A
FBgn0266369	Mtp	0.578769	0.00434458	6	1	3783	14292	-10509	2658	145	124
FBgn0266371	asRNA:CR45015	-0.165701		3	#N/A	#N/A	#N/A	#N/A	#N/A	#N/A	#N/A
FBgn0266372	asRNA:CR45016	0.0197785		3	#N/A	#N/A	#N/A	#N/A	#N/A	#N/A	#N/A
FBgn0266376	lncRNA:CR45018	-0.349419		3	#N/A	#N/A	#N/A	#N/A	#N/A	#N/A	#N/A
FBgn0266377	Pde8	-0.0599935	0.921222	33	12	21545	5393	17885	2715	2155	520
FBgn0266378	lncRNA:CR45020			1	#N/A	#N/A	#N/A	#N/A	#N/A	#N/A	#N/A
FBgn0266379	lncRNA:CR45021			3	#N/A	#N/A	#N/A	#N/A	#N/A	#N/A	#N/A
FBgn0266380	lncRNA:CR45022			2	#N/A	#N/A	#N/A	#N/A	#N/A	#N/A	#N/A
FBgn0266381	lncRNA:CR45023			2	#N/A	#N/A	#N/A	#N/A	#N/A	#N/A	#N/A
FBgn0266382	asRNA:CR45024			2	#N/A	#N/A	#N/A	#N/A	#N/A	#N/A	#N/A
FBgn0266383	lncRNA:CR45025			2	#N/A	#N/A	#N/A	#N/A	#N/A	#N/A	#N/A
FBgn0266384	asRNA:CR45026	0.0596648		4	#N/A	#N/A	#N/A	#N/A	#N/A	#N/A	#N/A
FBgn0266388	asRNA:CR45028	-0.104454		1	#N/A	#N/A	#N/A	#N/A	#N/A	#N/A	#N/A
FBgn0266389	lncRNA:CR45029	0.00424165		2	#N/A	#N/A	#N/A	#N/A	#N/A	#N/A	#N/A
FBgn0266390	lncRNA:CR45030	0.40072		1	#N/A	#N/A	#N/A	#N/A	#N/A	#N/A	#N/A
FBgn0266391	lncRNA:CR45031			1	#N/A	#N/A	#N/A	#N/A	#N/A	#N/A	#N/A
FBgn0266392	lncRNA:CR45032			1	#N/A	#N/A	#N/A	#N/A	#N/A	#N/A	#N/A
FBgn0266393	CR45033			1	#N/A	#N/A	#N/A	#N/A	#N/A	#N/A	#N/A
FBgn0266394	lncRNA:CR45034			2	#N/A	#N/A	#N/A	#N/A	#N/A	#N/A	#N/A
FBgn0266395	lncRNA:CR45035			2	#N/A	#N/A	#N/A	#N/A	#N/A	#N/A	#N/A
FBgn0266396	lncRNA:CR45036	-0.221971	0.706211	1	#N/A	#N/A	#N/A	#N/A	#N/A	#N/A	#N/A
FBgn0266397	lncRNA:CR45037	0.150348		2	#N/A	#N/A	#N/A	#N/A	#N/A	#N/A	#N/A
FBgn0266398	lncRNA:CR45038			1	#N/A	#N/A	#N/A	#N/A	#N/A	#N/A	#N/A
FBgn0266399	lncRNA:CR45039	-0.051719		1	#N/A	#N/A	#N/A	#N/A	#N/A	#N/A	#N/A
FBgn0266400	lncRNA:CR45040			1	#N/A	#N/A	#N/A	#N/A	#N/A	#N/A	#N/A
FBgn0266401	asRNA:CR45041	-0.0202374		2	#N/A	#N/A	#N/A	#N/A	#N/A	#N/A	#N/A
FBgn0266402	asRNA:CR45042	-0.0202374		2	#N/A	#N/A	#N/A	#N/A	#N/A	#N/A	#N/A
FBgn0266403	lncRNA:CR45043	0		1	#N/A	#N/A	#N/A	#N/A	#N/A	#N/A	#N/A
FBgn0266404	asRNA:CR45044	0.230132		2	#N/A	#N/A	#N/A	#N/A	#N/A	#N/A	#N/A
FBgn0266405	CG45045	-0.0689657		1	1	254	13892	-13638	126	123	2
FBgn0266406	asRNA:CR45046			3	#N/A	#N/A	#N/A	#N/A	#N/A	#N/A	#N/A
FBgn0266407	lncRNA:CR45047	0.000591521		1	#N/A	#N/A	#N/A	#N/A	#N/A	#N/A	#N/A
FBgn0266408	lncRNA:CR45048	-0.13862		4	#N/A	#N/A	#N/A	#N/A	#N/A	#N/A	#N/A
FBgn0266409	CG45049	-0.476622	0.0970052	10	5	5396	3417	1979	819	2255	340
FBgn0266410	CG45050	-0.443925	0.214316	17	8	22341	5640	17139	597	4590	450
FBgn0266411	sima	0.401188	0.12435	14	4	63488	6178	57310	4521	1040	614
FBgn0266412	lncRNA:CR45052	0.00412677		1	#N/A	#N/A	#N/A	#N/A	#N/A	#N/A	#N/A
FBgn0266413	asRNA:CR45053	0.00877609		3	#N/A	#N/A	#N/A	#N/A	#N/A	#N/A	#N/A
FBgn0266414	lncRNA:CR45054	-0.0446015		2	#N/A	#N/A	#N/A	#N/A	#N/A	#N/A	#N/A
FBgn0266415	lncRNA:CR45055			1	#N/A	#N/A	#N/A	#N/A	#N/A	#N/A	#N/A
FBgn0266416	asRNA:CR45056			1	#N/A	#N/A	#N/A	#N/A	#N/A	#N/A	#N/A
FBgn0266417	ringer	-0.463184		6	4	4683	1155	3528	576	439	137
FBgn0266418	wake	0.571169	0.0779806	21	7	42369	5917	38103	4944	597	373
FBgn0266419	lncRNA:CR45059	-0.0446015		1	#N/A	#N/A	#N/A	#N/A	#N/A	#N/A	#N/A
FBgn0266420	Ote	-0.0757153	0.729118	1	1	1571	1571	0	1272	198	98
FBgn0266421	RPA3	-0.256059	0.45527	3	2	744	4645	-3901	336	248	86
FBgn0266428	asRNA:CR43463	-0.0281027		3	#N/A	#N/A	#N/A	#N/A	#N/A	#N/A	#N/A
FBgn0266429	AstA-R1	0.0473471		11	2	92189	3704	88485	1182	1918	601
FBgn0266430	CG45060	0.0696715		1	1	501	501	0	228	118	152
FBgn0266431	CG45061	0		2	1	605	493	112	228	124	138
FBgn0266432	CG45062	0.0284909		8	2	3320	2728	592	2382	253	90
FBgn0266433	CG45063			2	1	911	857	54	756	73	25
FBgn0266434	CG45064			3	1	7217	3359	3858	843	2076	437
FBgn0266435	CG45065			3	1	7217	3359	3858	1839	221	1296
FBgn0266436	CG45066	0		2	1	1100	1050	50	801	138	108
FBgn0266437	CG45067	-0.0321827		8	1	3235	2736	499	2643	66	24
FBgn0266438	PIG-Z			4	1	3426	3221	205	2088	1037	93
FBgn0266439	CG45069			5	2	3426	3221	205	387	64	2767
FBgn0266441	CG45071	0.151072	0.655775	4	2	4849	1867	2982	1287	201	376
FBgn0266442	CG45072	-0.0202374		3	1	1241	1122	119	903	31	185
FBgn0266443	CG45073			3	1	935	816	119	813	0	0
FBgn0266445	CG45075			4	1	5087	4168	919	249	3759	157
FBgn0266446	CG45076	-0.438629	0.417368	11	4	9374	2199	7175	1857	216	123
FBgn0266448	CG45078	-0.465537		2	1	4036	1925	2111	489	1310	123
FBgn0266449	Kr-h2	0.099451	0.751556	8	3	2972	1570	1402	828	499	240
FBgn0266450	Kr-h1	-0.198127		5	2	13896	4473	9423	2373	942	1155
FBgn0266451	fau	0.00412677		2	1	4178	1020	3158	393	501	123
FBgn0266452	CTPsyn	0.379208	0.130969	7	3	15090	2627	12463	1881	306	437
FBgn0266454	CG45079			1	1	310	310	0	267	28	12
FBgn0266455	CG45080			1	1	280	280	0	165	85	27
FBgn0266456	CG45081	0		3	2	778	1305	-527	276	246	18
FBgn0266457	lncRNA:CR45082	-0.342122	0.538429	2	#N/A	#N/A	#N/A	#N/A	#N/A	#N/A	#N/A
FBgn0266459	CG45084			13	2	6580	4022	2689	132	3394	493
FBgn0266464	Nsf2	0.359752	0.095662	6	3	4495	3521	974	2256	1183	79
FBgn0266465	GckIII	0.711772	0.011	1	1	2476	2476	0	1926	262	285
FBgn0266486	CG45085			6	2	5427	2926	2501	144	2431	348
FBgn0266487	CG45086			11	2	7081	3050	4031	93	2814	140
FBgn0266488	CG45087			2	1	2650	2486	164	81	2376	26
FBgn0266489	CG45088			8	1	12754	3439	9315	63	2821	552
FBgn0266490	CG45089			4	3	746	649	97	162	269	215
FBgn0266491	SclA			6	3	3913	954	2959	84	818	49
FBgn0266492	SclB	-0.0786594		8	4	3913	954	2959	87	660	204
FBgn0266518	Dpit47	-0.238787	0.308895	3	2	1474	1417	57	1188	36	190
FBgn0266521	stai	-0.608534	0.0572166	12	5	23523	2395	21882	906	835	651
FBgn0266525	CG45092			10	3	15672	5083	11115	495	3429	1156
FBgn0266534	CG45095	-0.0503547		1	1	1065	2576	-1511	1038	10	14
FBgn0266535	lncRNA:CR45096			1	#N/A	#N/A	#N/A	#N/A	#N/A	#N/A	#N/A
FBgn0266536	lncRNA:CR45097			1	#N/A	#N/A	#N/A	#N/A	#N/A	#N/A	#N/A
FBgn0266537	lncRNA:CR45098			1	#N/A	#N/A	#N/A	#N/A	#N/A	#N/A	#N/A
FBgn0266538	CG45099			3	1	2137	2012	125	102	1807	100
FBgn0266539	CG45100			3	1	1791	1660	131	114	1432	111
FBgn0266540	CG45101			4	1	4035	5205	-1170	204	3392	177
FBgn0266549	lncRNA:CR45102	-0.133034	0.834579	1	#N/A	#N/A	#N/A	#N/A	#N/A	#N/A	#N/A
FBgn0266557	kis	0.88593	0.0119506	23	6	40089	18528	21561	16551	1450	524
FBgn0266564	lncRNA:CR45103	0		1	#N/A	#N/A	#N/A	#N/A	#N/A	#N/A	#N/A
FBgn0266565	asRNA:CR45104	0		1	#N/A	#N/A	#N/A	#N/A	#N/A	#N/A	#N/A
FBgn0266566	CG45105	-0.451237	0.389234	12	8	7636	3735	3901	3414	115	203
FBgn0266568	lncRNA:yar	-0.0635622		12	#N/A	#N/A	#N/A	#N/A	#N/A	#N/A	#N/A
FBgn0266569	CG42259	-0.101576	0.837751	3	2	786	711	75	276	171	261
FBgn0266570	NO66	0.0027399	0.995317	3	2	2308	2246	62	1959	156	128
FBgn0266572	ebo	0.223581	0.443291	13	3	5561	4163	1398	3162	815	183
FBgn0266573	tRNA:Thr-TGT-2-3			1	1	0	72	0	0	0	0
FBgn0266574	tRNA:Thr-TGT-2-4	0		1	1	0	5616	-5544	0	0	0
FBgn0266577	asRNA:CR45108	-0.087644		3	#N/A	#N/A	#N/A	#N/A	#N/A	#N/A	#N/A
FBgn0266578	lncRNA:CR45109			3	#N/A	#N/A	#N/A	#N/A	#N/A	#N/A	#N/A
FBgn0266579	tau	-0.267207	0.648113	21	14	16929	1802	15309	1209	225	365
FBgn0266580	Gp210	0.522521	0.00941369	20	2	13463	7801	5662	5628	2124	46
FBgn0266581	pit	0.116961	0.653099	8	3	4095	2324	2304	2040	109	172
FBgn0266582	ND-30	0.19849	0.624791	3	1	1094	976	118	795	72	106
FBgn0266585	tRNA:Leu-CAG-1-8	-0.0202374		1	1	0	4116	-4033	0	0	0
FBgn0266586	lncRNA:CR45111	-0.19735		1	#N/A	#N/A	#N/A	#N/A	#N/A	#N/A	#N/A
FBgn0266587	lncRNA:CR45112	0		1	#N/A	#N/A	#N/A	#N/A	#N/A	#N/A	#N/A
FBgn0266588	lncRNA:CR45113			1	#N/A	#N/A	#N/A	#N/A	#N/A	#N/A	#N/A
FBgn0266589	lncRNA:CR45114			2	#N/A	#N/A	#N/A	#N/A	#N/A	#N/A	#N/A
FBgn0266590	lncRNA:CR45115			3	#N/A	#N/A	#N/A	#N/A	#N/A	#N/A	#N/A
FBgn0266591	CG45116	-0.0651046		1	1	438	2875	-2437	354	40	41
FBgn0266592	lncRNA:CR45117			1	#N/A	#N/A	#N/A	#N/A	#N/A	#N/A	#N/A
FBgn0266593	lncRNA:CR45118			1	#N/A	#N/A	#N/A	#N/A	#N/A	#N/A	#N/A
FBgn0266594	lncRNA:CR45119			2	#N/A	#N/A	#N/A	#N/A	#N/A	#N/A	#N/A
FBgn0266595	lncRNA:CR45120	0.0346467		1	#N/A	#N/A	#N/A	#N/A	#N/A	#N/A	#N/A
FBgn0266596	asRNA:CR45121	0		2	#N/A	#N/A	#N/A	#N/A	#N/A	#N/A	#N/A
FBgn0266598	Kmn2	-0.80496	0.0467174	5	2	762	580	182	285	268	24
FBgn0266599	Hsc70-4	0.66942	0.00928786	8	7	3928	2368	1560	1953	299	113
FBgn0266615	CG45122			2	1	373	48029	-47656	258	0	49
FBgn0266616	lncRNA:CR45123	0.13413		1	#N/A	#N/A	#N/A	#N/A	#N/A	#N/A	#N/A
FBgn0266617	asRNA:CR45124	0.063755		2	#N/A	#N/A	#N/A	#N/A	#N/A	#N/A	#N/A
FBgn0266618	lncRNA:CR45125			2	#N/A	#N/A	#N/A	#N/A	#N/A	#N/A	#N/A
FBgn0266619	asRNA:CR45126	-0.178644	0.760196	2	#N/A	#N/A	#N/A	#N/A	#N/A	#N/A	#N/A
FBgn0266620	lncRNA:CR45127	-0.0209894		2	#N/A	#N/A	#N/A	#N/A	#N/A	#N/A	#N/A
FBgn0266621	lncRNA:CR45128	-0.0202374		2	#N/A	#N/A	#N/A	#N/A	#N/A	#N/A	#N/A
FBgn0266622	asRNA:CR45129	0.468381		5	#N/A	#N/A	#N/A	#N/A	#N/A	#N/A	#N/A
FBgn0266623	asRNA:CR45130	0.158223		2	#N/A	#N/A	#N/A	#N/A	#N/A	#N/A	#N/A
FBgn0266624	asRNA:CR45131	0.0559662		2	#N/A	#N/A	#N/A	#N/A	#N/A	#N/A	#N/A
FBgn0266625	asRNA:CR45132	0.0817232		2	#N/A	#N/A	#N/A	#N/A	#N/A	#N/A	#N/A
FBgn0266626	asRNA:CR45133	0.00412677		5	#N/A	#N/A	#N/A	#N/A	#N/A	#N/A	#N/A
FBgn0266627	asRNA:CR45134	-0.452609	0.394909	3	#N/A	#N/A	#N/A	#N/A	#N/A	#N/A	#N/A
FBgn0266628	asRNA:CR45135	-0.115408		2	#N/A	#N/A	#N/A	#N/A	#N/A	#N/A	#N/A
FBgn0266629	asRNA:CR45136	0.0284909		2	#N/A	#N/A	#N/A	#N/A	#N/A	#N/A	#N/A
FBgn0266630	asRNA:CR45137	-0.0689657		6	#N/A	#N/A	#N/A	#N/A	#N/A	#N/A	#N/A
FBgn0266631	lncRNA:CR45138	-0.366577		5	#N/A	#N/A	#N/A	#N/A	#N/A	#N/A	#N/A
FBgn0266632	asRNA:CR45139	0.0528551		10	#N/A	#N/A	#N/A	#N/A	#N/A	#N/A	#N/A
FBgn0266633	asRNA:CR45140	0.0891071		6	#N/A	#N/A	#N/A	#N/A	#N/A	#N/A	#N/A
FBgn0266634	asRNA:CR45141	0.358622		2	#N/A	#N/A	#N/A	#N/A	#N/A	#N/A	#N/A
FBgn0266635	asRNA:CR45142	0.0135913		2	#N/A	#N/A	#N/A	#N/A	#N/A	#N/A	#N/A
FBgn0266636	asRNA:CR45143	-0.208326		2	#N/A	#N/A	#N/A	#N/A	#N/A	#N/A	#N/A
FBgn0266637	asRNA:CR45144	0.0964315	0.878913	2	#N/A	#N/A	#N/A	#N/A	#N/A	#N/A	#N/A
FBgn0266638	asRNA:CR45145	0.176857	0.77426	2	#N/A	#N/A	#N/A	#N/A	#N/A	#N/A	#N/A
FBgn0266639	asRNA:CR45146	0.219907		2	#N/A	#N/A	#N/A	#N/A	#N/A	#N/A	#N/A
FBgn0266640	lncRNA:CR45147	-0.0202374		2	#N/A	#N/A	#N/A	#N/A	#N/A	#N/A	#N/A
FBgn0266641	lncRNA:CR45148	0		2	#N/A	#N/A	#N/A	#N/A	#N/A	#N/A	#N/A
FBgn0266642	asRNA:CR45149	-0.221627		3	#N/A	#N/A	#N/A	#N/A	#N/A	#N/A	#N/A
FBgn0266643	lncRNA:CR45150	-0.0202374		1	#N/A	#N/A	#N/A	#N/A	#N/A	#N/A	#N/A
FBgn0266644	asRNA:CR45151	0.149691		2	#N/A	#N/A	#N/A	#N/A	#N/A	#N/A	#N/A
FBgn0266645	asRNA:CR45152	0.157623		2	#N/A	#N/A	#N/A	#N/A	#N/A	#N/A	#N/A
FBgn0266646	lncRNA:CR45153	-0.346933		2	#N/A	#N/A	#N/A	#N/A	#N/A	#N/A	#N/A
FBgn0266647	CG45154			3	1	761	8215	-7454	267	251	86
FBgn0266648	lncRNA:CR45155			2	#N/A	#N/A	#N/A	#N/A	#N/A	#N/A	#N/A
FBgn0266649	lncRNA:CR45156	0.0284909		2	#N/A	#N/A	#N/A	#N/A	#N/A	#N/A	#N/A
FBgn0266650	lncRNA:CR45157	0.0446172		2	#N/A	#N/A	#N/A	#N/A	#N/A	#N/A	#N/A
FBgn0266651	lncRNA:CR45158			1	#N/A	#N/A	#N/A	#N/A	#N/A	#N/A	#N/A
FBgn0266652	lncRNA:CR45159	-0.0446015		2	#N/A	#N/A	#N/A	#N/A	#N/A	#N/A	#N/A
FBgn0266653	asRNA:CR45160	-0.133267		4	#N/A	#N/A	#N/A	#N/A	#N/A	#N/A	#N/A
FBgn0266654	asRNA:CR45161			3	#N/A	#N/A	#N/A	#N/A	#N/A	#N/A	#N/A
FBgn0266655	asRNA:CR45162	-0.274466		2	#N/A	#N/A	#N/A	#N/A	#N/A	#N/A	#N/A
FBgn0266656	asRNA:CR45163	0.11819		3	#N/A	#N/A	#N/A	#N/A	#N/A	#N/A	#N/A
FBgn0266657	asRNA:CR45164	-0.0544703		3	#N/A	#N/A	#N/A	#N/A	#N/A	#N/A	#N/A
FBgn0266666	Sem1	-0.404444	0.0636248	2	1	482	427	55	237	87	100
FBgn0266667	Exo70	0.0474082	0.896825	8	1	4060	2284	1776	2079	92	110
FBgn0266668	Exo84	0.320078	0.259599	7	2	2527	2246	281	2016	199	28
FBgn0266669	Sec3	0.305511	0.272745	6	1	3431	3109	322	2667	321	118
FBgn0266670	Sec5	0.718217	0.000550424	4	1	3066	2885	181	2682	96	104
FBgn0266671	Sec6	0.368244	0.0972736	2	1	2470	2405	65	2214	94	94
FBgn0266672	Sec8	0.392567	0.0834129	9	1	4066	3363	703	2955	226	179
FBgn0266673	Sec10	0.094781	0.77494	6	1	2708	2380	328	2130	164	83
FBgn0266674	Sec15	0.359127	0.108576	3	1	2927	24135	-21208	2298	419	79
FBgn0266675	lncRNA:CR45165	0.34371		3	#N/A	#N/A	#N/A	#N/A	#N/A	#N/A	#N/A
FBgn0266676	lncRNA:CR45166	0.0284909		2	#N/A	#N/A	#N/A	#N/A	#N/A	#N/A	#N/A
FBgn0266677	asRNA:CR45167	0.0284909		2	#N/A	#N/A	#N/A	#N/A	#N/A	#N/A	#N/A
FBgn0266678	lncRNA:CR45168	0.160502		2	#N/A	#N/A	#N/A	#N/A	#N/A	#N/A	#N/A
FBgn0266679	lncRNA:CR45169	0.228553		2	#N/A	#N/A	#N/A	#N/A	#N/A	#N/A	#N/A
FBgn0266680	lncRNA:CR45170			3	#N/A	#N/A	#N/A	#N/A	#N/A	#N/A	#N/A
FBgn0266681	asRNA:CR45171	0.327737	0.507233	2	#N/A	#N/A	#N/A	#N/A	#N/A	#N/A	#N/A
FBgn0266682	lncRNA:CR45172	-0.0202374		1	#N/A	#N/A	#N/A	#N/A	#N/A	#N/A	#N/A
FBgn0266683	lncRNA:CR45173			2	#N/A	#N/A	#N/A	#N/A	#N/A	#N/A	#N/A
FBgn0266684	lncRNA:CR45174	0.0284909		1	#N/A	#N/A	#N/A	#N/A	#N/A	#N/A	#N/A
FBgn0266685	asRNA:CR45175	-0.38265		2	#N/A	#N/A	#N/A	#N/A	#N/A	#N/A	#N/A
FBgn0266686	lncRNA:CR45176	0.162889		1	#N/A	#N/A	#N/A	#N/A	#N/A	#N/A	#N/A
FBgn0266687	lncRNA:CR45177	0.0284909		2	#N/A	#N/A	#N/A	#N/A	#N/A	#N/A	#N/A
FBgn0266688	lncRNA:CR45178			2	#N/A	#N/A	#N/A	#N/A	#N/A	#N/A	#N/A
FBgn0266689	lncRNA:CR45179			3	#N/A	#N/A	#N/A	#N/A	#N/A	#N/A	#N/A
FBgn0266690	lncRNA:CR45180	-0.060879		3	#N/A	#N/A	#N/A	#N/A	#N/A	#N/A	#N/A
FBgn0266691	lncRNA:CR45181	0.0328185		2	#N/A	#N/A	#N/A	#N/A	#N/A	#N/A	#N/A
FBgn0266692	asRNA:CR45182	-0.0446015		4	#N/A	#N/A	#N/A	#N/A	#N/A	#N/A	#N/A
FBgn0266693	lncRNA:CR45183			1	#N/A	#N/A	#N/A	#N/A	#N/A	#N/A	#N/A
FBgn0266694	lncRNA:CR45184	-0.0446015		9	#N/A	#N/A	#N/A	#N/A	#N/A	#N/A	#N/A
FBgn0266696	Svil	0.802438	0.0030901	43	31	111235	14937	106635	13578	581	775
FBgn0266697	lncRNA:CR45187	-0.559639		2	#N/A	#N/A	#N/A	#N/A	#N/A	#N/A	#N/A
FBgn0266698	lncRNA:CR45188	0.0634536		2	#N/A	#N/A	#N/A	#N/A	#N/A	#N/A	#N/A
FBgn0266699	asRNA:CR45189	-0.495311	0.115146	4	#N/A	#N/A	#N/A	#N/A	#N/A	#N/A	#N/A
FBgn0266700	asRNA:CR45190	-0.343078		3	#N/A	#N/A	#N/A	#N/A	#N/A	#N/A	#N/A
FBgn0266701	lncRNA:CR45191			3	#N/A	#N/A	#N/A	#N/A	#N/A	#N/A	#N/A
FBgn0266702	asRNA:CR45192			3	#N/A	#N/A	#N/A	#N/A	#N/A	#N/A	#N/A
FBgn0266703	lncRNA:CR45193	0		2	#N/A	#N/A	#N/A	#N/A	#N/A	#N/A	#N/A
FBgn0266705	asRNA:CR45195	-0.0321167		2	#N/A	#N/A	#N/A	#N/A	#N/A	#N/A	#N/A
FBgn0266706	lncRNA:CR45196	0.0016819		3	#N/A	#N/A	#N/A	#N/A	#N/A	#N/A	#N/A
FBgn0266707	lncRNA:CR45197			2	#N/A	#N/A	#N/A	#N/A	#N/A	#N/A	#N/A
FBgn0266708	Cep89	-0.026778		3	1	1598	1483	115	1428	47	5
FBgn0266709	Zmynd10	0.0562705		4	1	1675	1497	178	1353	63	78
FBgn0266710	hog	0.12688		2	1	670	611	59	447	83	78
FBgn0266711	EloC	-0.629202	0.0118932	4	2	1202	654	548	351	153	147
FBgn0266717	Bruce	1.05008	0.000305111	35	5	19315	15702	3613	14928	605	166
FBgn0266719	stac	0.0374829	0.897186	17	3	8063	3671	4392	3429	79	160
FBgn0266720	Snap24	-0.236614	0.261823	1	1	1846	1846	0	636	906	301
FBgn0266721	gammaSnap2	-0.122188		1	1	1002	1002	0	849	124	26
FBgn0266722	Trs33	-0.457479	0.300967	2	1	651	583	68	456	49	75
FBgn0266723	Trs31	0.0390652	0.93354	3	1	783	666	117	582	16	65
FBgn0266724	Trs20	-0.353033	0.378662	2	1	632	7305	-6673	417	105	50
FBgn0266725	asRNA:CR45198			2	#N/A	#N/A	#N/A	#N/A	#N/A	#N/A	#N/A
FBgn0266726	lncRNA:CR45199	0.0284909		1	#N/A	#N/A	#N/A	#N/A	#N/A	#N/A	#N/A
FBgn0266727	lncRNA:CR45200	-0.0419191		1	#N/A	#N/A	#N/A	#N/A	#N/A	#N/A	#N/A
FBgn0266728	lncRNA:CR45201	0.00412677		1	#N/A	#N/A	#N/A	#N/A	#N/A	#N/A	#N/A
FBgn0266729	asRNA:CR45202	0.0585099		2	#N/A	#N/A	#N/A	#N/A	#N/A	#N/A	#N/A
FBgn0266730	lncRNA:CR45203	-0.0202374		2	#N/A	#N/A	#N/A	#N/A	#N/A	#N/A	#N/A
FBgn0266731	lncRNA:CR45204			1	#N/A	#N/A	#N/A	#N/A	#N/A	#N/A	#N/A
FBgn0266732	asRNA:CR45205			2	#N/A	#N/A	#N/A	#N/A	#N/A	#N/A	#N/A
FBgn0266733	asRNA:CR45206			1	#N/A	#N/A	#N/A	#N/A	#N/A	#N/A	#N/A
FBgn0266734	CG45207	0		2	2	571	11053	-10482	195	352	21
FBgn0266735	asRNA:CR45208	-0.0300709		1	#N/A	#N/A	#N/A	#N/A	#N/A	#N/A	#N/A
FBgn0266736	asRNA:CR45209	-0.0651225		1	#N/A	#N/A	#N/A	#N/A	#N/A	#N/A	#N/A
FBgn0266737	asRNA:CR45210	0.0161631		1	#N/A	#N/A	#N/A	#N/A	#N/A	#N/A	#N/A
FBgn0266738	lncRNA:CR45211	-0.00633325		1	#N/A	#N/A	#N/A	#N/A	#N/A	#N/A	#N/A
FBgn0266739	lncRNA:CR45212	-0.0858916		2	#N/A	#N/A	#N/A	#N/A	#N/A	#N/A	#N/A
FBgn0266740	asRNA:CR45213			1	#N/A	#N/A	#N/A	#N/A	#N/A	#N/A	#N/A
FBgn0266741	asRNA:CR45214	-0.0122818		5	#N/A	#N/A	#N/A	#N/A	#N/A	#N/A	#N/A
FBgn0266742	lncRNA:CR45215	0.0370829		2	#N/A	#N/A	#N/A	#N/A	#N/A	#N/A	#N/A
FBgn0266743	lncRNA:CR45216	-0.0202374		2	#N/A	#N/A	#N/A	#N/A	#N/A	#N/A	#N/A
FBgn0266744	lncRNA:CR45217	0.0819599		5	#N/A	#N/A	#N/A	#N/A	#N/A	#N/A	#N/A
FBgn0266745	CG45218	0.106074		2	1	491	15698	-15207	252	26	156
FBgn0266747	lncRNA:CR45220	0.00412677		3	#N/A	#N/A	#N/A	#N/A	#N/A	#N/A	#N/A
FBgn0266748	lncRNA:CR45221	0.0355874		3	#N/A	#N/A	#N/A	#N/A	#N/A	#N/A	#N/A
FBgn0266749	lncRNA:CR45222			5	#N/A	#N/A	#N/A	#N/A	#N/A	#N/A	#N/A
FBgn0266750	lncRNA:CR45223	0.212773		3	#N/A	#N/A	#N/A	#N/A	#N/A	#N/A	#N/A
FBgn0266751	lncRNA:CR45224	0		2	#N/A	#N/A	#N/A	#N/A	#N/A	#N/A	#N/A
FBgn0266752	lncRNA:CR45225	0.0656552	0.900476	2	#N/A	#N/A	#N/A	#N/A	#N/A	#N/A	#N/A
FBgn0266753	lncRNA:CR45226	0.0528551		3	#N/A	#N/A	#N/A	#N/A	#N/A	#N/A	#N/A
FBgn0266756	btsz	0.864561	0.00739774	24	9	71397	8282	63115	4701	3088	490
FBgn0266757	mfr	0.302409		31	7	6754	5583	1171	4194	170	1216
FBgn0266758	Esyt2	-0.659691	0.194692	16	4	11831	3120	8711	2448	224	445
FBgn0266762	CR45227	-0.185435		1	#N/A	#N/A	#N/A	#N/A	#N/A	#N/A	#N/A
FBgn0266763	lncRNA:CR45228			1	#N/A	#N/A	#N/A	#N/A	#N/A	#N/A	#N/A
FBgn0266764	lncRNA:CR45229			1	#N/A	#N/A	#N/A	#N/A	#N/A	#N/A	#N/A
FBgn0266766	lncRNA:CR45231	0.0284909		1	#N/A	#N/A	#N/A	#N/A	#N/A	#N/A	#N/A
FBgn0266768	lncRNA:CR45233	-0.50602	0.199704	1	#N/A	#N/A	#N/A	#N/A	#N/A	#N/A	#N/A
FBgn0266769	lncRNA:CR45234	0		1	#N/A	#N/A	#N/A	#N/A	#N/A	#N/A	#N/A
FBgn0266771	lncRNA:CR45236			2	#N/A	#N/A	#N/A	#N/A	#N/A	#N/A	#N/A
FBgn0266772	lncRNA:CR45237			1	#N/A	#N/A	#N/A	#N/A	#N/A	#N/A	#N/A
FBgn0266773	lncRNA:CR45238	-0.0202374		1	#N/A	#N/A	#N/A	#N/A	#N/A	#N/A	#N/A
FBgn0266774	lncRNA:CR45239			1	#N/A	#N/A	#N/A	#N/A	#N/A	#N/A	#N/A
FBgn0266775	lncRNA:CR45240			1	#N/A	#N/A	#N/A	#N/A	#N/A	#N/A	#N/A
FBgn0266776	lncRNA:CR45241	-0.0202374		1	#N/A	#N/A	#N/A	#N/A	#N/A	#N/A	#N/A
FBgn0266777	lncRNA:CR45242	-0.0202374		1	#N/A	#N/A	#N/A	#N/A	#N/A	#N/A	#N/A
FBgn0266778	lncRNA:CR45243	0		1	#N/A	#N/A	#N/A	#N/A	#N/A	#N/A	#N/A
FBgn0266780	lncRNA:CR45245	0		1	#N/A	#N/A	#N/A	#N/A	#N/A	#N/A	#N/A
FBgn0266781	lncRNA:CR45246			1	#N/A	#N/A	#N/A	#N/A	#N/A	#N/A	#N/A
FBgn0266782	lncRNA:CR45247	-0.0202374		1	#N/A	#N/A	#N/A	#N/A	#N/A	#N/A	#N/A
FBgn0266783	lncRNA:CR45248			2	#N/A	#N/A	#N/A	#N/A	#N/A	#N/A	#N/A
FBgn0266784	lncRNA:CR45249			1	#N/A	#N/A	#N/A	#N/A	#N/A	#N/A	#N/A
FBgn0266785	lncRNA:CR45250			1	#N/A	#N/A	#N/A	#N/A	#N/A	#N/A	#N/A
FBgn0266786	lncRNA:CR45251	0.0384737		1	#N/A	#N/A	#N/A	#N/A	#N/A	#N/A	#N/A
FBgn0266787	lncRNA:CR45252			1	#N/A	#N/A	#N/A	#N/A	#N/A	#N/A	#N/A
FBgn0266788	lncRNA:CR45253			1	#N/A	#N/A	#N/A	#N/A	#N/A	#N/A	#N/A
FBgn0266789	lncRNA:CR45254			1	#N/A	#N/A	#N/A	#N/A	#N/A	#N/A	#N/A
FBgn0266790	lncRNA:CR45255			1	#N/A	#N/A	#N/A	#N/A	#N/A	#N/A	#N/A
FBgn0266791	lncRNA:CR45256	0.108384		1	#N/A	#N/A	#N/A	#N/A	#N/A	#N/A	#N/A
FBgn0266795	asRNA:CR45257	-0.10502		1	#N/A	#N/A	#N/A	#N/A	#N/A	#N/A	#N/A
FBgn0266796	lncRNA:CR45258	-0.10182		1	#N/A	#N/A	#N/A	#N/A	#N/A	#N/A	#N/A
FBgn0266797	lncRNA:CR45259	0.0284909		1	#N/A	#N/A	#N/A	#N/A	#N/A	#N/A	#N/A
FBgn0266798	asRNA:CR45260	-0.0072246		1	#N/A	#N/A	#N/A	#N/A	#N/A	#N/A	#N/A
FBgn0266799	lncRNA:CR45261			1	#N/A	#N/A	#N/A	#N/A	#N/A	#N/A	#N/A
FBgn0266800	lncRNA:CR45262			2	#N/A	#N/A	#N/A	#N/A	#N/A	#N/A	#N/A
FBgn0266801	CG45263	0.326721	0.518664	19	6	113290	5565	107725	3444	763	1355
FBgn0266802	asRNA:CR45264	-0.00624778		1	#N/A	#N/A	#N/A	#N/A	#N/A	#N/A	#N/A
FBgn0266803	lncRNA:CR45265			1	#N/A	#N/A	#N/A	#N/A	#N/A	#N/A	#N/A
FBgn0266804	lncRNA:CR45266	-0.569336		1	#N/A	#N/A	#N/A	#N/A	#N/A	#N/A	#N/A
FBgn0266805	lncRNA:CR45267	0		1	#N/A	#N/A	#N/A	#N/A	#N/A	#N/A	#N/A
FBgn0266806	asRNA:CR45268	0		1	#N/A	#N/A	#N/A	#N/A	#N/A	#N/A	#N/A
FBgn0266807	lncRNA:CR45269			1	#N/A	#N/A	#N/A	#N/A	#N/A	#N/A	#N/A
FBgn0266808	asRNA:CR45270	-0.0842551	0.897542	6	#N/A	#N/A	#N/A	#N/A	#N/A	#N/A	#N/A
FBgn0266809	asRNA:CR45271	-0.0446015		3	#N/A	#N/A	#N/A	#N/A	#N/A	#N/A	#N/A
FBgn0266810	asRNA:CR45272			1	#N/A	#N/A	#N/A	#N/A	#N/A	#N/A	#N/A
FBgn0266811	CG45273			1	1	437	39477	-39040	264	127	43
FBgn0266812	lncRNA:CR45274	0.0284909		1	#N/A	#N/A	#N/A	#N/A	#N/A	#N/A	#N/A
FBgn0266813	asRNA:CR45275	0		1	#N/A	#N/A	#N/A	#N/A	#N/A	#N/A	#N/A
FBgn0266814	lncRNA:CR45276	-0.0982148		2	#N/A	#N/A	#N/A	#N/A	#N/A	#N/A	#N/A
FBgn0266815	lncRNA:CR45277	-0.0882175		1	#N/A	#N/A	#N/A	#N/A	#N/A	#N/A	#N/A
FBgn0266816	lncRNA:CR45278			1	#N/A	#N/A	#N/A	#N/A	#N/A	#N/A	#N/A
FBgn0266817	lncRNA:CR45279			1	#N/A	#N/A	#N/A	#N/A	#N/A	#N/A	#N/A
FBgn0266818	lncRNA:CR45280	0		1	#N/A	#N/A	#N/A	#N/A	#N/A	#N/A	#N/A
FBgn0266819	asRNA:CR45281	0.0769736		2	#N/A	#N/A	#N/A	#N/A	#N/A	#N/A	#N/A
FBgn0266820	lncRNA:CR45282			1	#N/A	#N/A	#N/A	#N/A	#N/A	#N/A	#N/A
FBgn0266821	lncRNA:CR45283			4	#N/A	#N/A	#N/A	#N/A	#N/A	#N/A	#N/A
FBgn0266822	lncRNA:CR45284	0.0284909		1	#N/A	#N/A	#N/A	#N/A	#N/A	#N/A	#N/A
FBgn0266823	lncRNA:CR45285			1	#N/A	#N/A	#N/A	#N/A	#N/A	#N/A	#N/A
FBgn0266824	lncRNA:CR45286	0		1	#N/A	#N/A	#N/A	#N/A	#N/A	#N/A	#N/A
FBgn0266825	lncRNA:CR45287			1	#N/A	#N/A	#N/A	#N/A	#N/A	#N/A	#N/A
FBgn0266826	lncRNA:CR45288			1	#N/A	#N/A	#N/A	#N/A	#N/A	#N/A	#N/A
FBgn0266827	lncRNA:CR45289			2	#N/A	#N/A	#N/A	#N/A	#N/A	#N/A	#N/A
FBgn0266828	lncRNA:CR45290	0.061318		2	#N/A	#N/A	#N/A	#N/A	#N/A	#N/A	#N/A
FBgn0266829	lncRNA:CR45291			1	#N/A	#N/A	#N/A	#N/A	#N/A	#N/A	#N/A
FBgn0266830	lncRNA:CR45292			1	#N/A	#N/A	#N/A	#N/A	#N/A	#N/A	#N/A
FBgn0266831	lncRNA:CR45293	0		1	#N/A	#N/A	#N/A	#N/A	#N/A	#N/A	#N/A
FBgn0266832	lncRNA:CR45294			1	#N/A	#N/A	#N/A	#N/A	#N/A	#N/A	#N/A
FBgn0266833	lncRNA:CR45295	-0.0202374		1	#N/A	#N/A	#N/A	#N/A	#N/A	#N/A	#N/A
FBgn0266834	lncRNA:CR45296			1	#N/A	#N/A	#N/A	#N/A	#N/A	#N/A	#N/A
FBgn0266835	lncRNA:CR45297			1	#N/A	#N/A	#N/A	#N/A	#N/A	#N/A	#N/A
FBgn0266836	lncRNA:CR45298	-0.267672		1	#N/A	#N/A	#N/A	#N/A	#N/A	#N/A	#N/A
FBgn0266837	lncRNA:CR45299			1	#N/A	#N/A	#N/A	#N/A	#N/A	#N/A	#N/A
FBgn0266838	asRNA:CR45300			1	#N/A	#N/A	#N/A	#N/A	#N/A	#N/A	#N/A
FBgn0266839	lncRNA:CR45301	0.00412677		1	#N/A	#N/A	#N/A	#N/A	#N/A	#N/A	#N/A
FBgn0266840	lncRNA:CR45302			1	#N/A	#N/A	#N/A	#N/A	#N/A	#N/A	#N/A
FBgn0266841	lncRNA:CR45303	0		1	#N/A	#N/A	#N/A	#N/A	#N/A	#N/A	#N/A
FBgn0266842	lncRNA:CR45304			1	#N/A	#N/A	#N/A	#N/A	#N/A	#N/A	#N/A
FBgn0266843	asRNA:CR45305	-0.0272262		1	#N/A	#N/A	#N/A	#N/A	#N/A	#N/A	#N/A
FBgn0266844	lncRNA:CR45306			1	#N/A	#N/A	#N/A	#N/A	#N/A	#N/A	#N/A
FBgn0266845	CG45307	-0.0202374		1	1	408	1538	-1130	78	172	155
FBgn0266846	lncRNA:CR45308			1	#N/A	#N/A	#N/A	#N/A	#N/A	#N/A	#N/A
FBgn0266847	lncRNA:CR45309			1	#N/A	#N/A	#N/A	#N/A	#N/A	#N/A	#N/A
FBgn0266848	wap	-0.0282062	0.936693	12	4	3978	65856	-61878	1029	1785	549
FBgn0266849	lncRNA:CR45310	-0.0202374		1	#N/A	#N/A	#N/A	#N/A	#N/A	#N/A	#N/A
FBgn0266850	lncRNA:CR45311	0.0104564		1	#N/A	#N/A	#N/A	#N/A	#N/A	#N/A	#N/A
FBgn0266851	lncRNA:CR45312	-0.18072		1	#N/A	#N/A	#N/A	#N/A	#N/A	#N/A	#N/A
FBgn0266852	lncRNA:CR45313			1	#N/A	#N/A	#N/A	#N/A	#N/A	#N/A	#N/A
FBgn0266853	lncRNA:CR45314	0.0284909		1	#N/A	#N/A	#N/A	#N/A	#N/A	#N/A	#N/A
FBgn0266854	CR45315			1	#N/A	#N/A	#N/A	#N/A	#N/A	#N/A	#N/A
FBgn0266855	lncRNA:CR45316	-0.0202374		1	#N/A	#N/A	#N/A	#N/A	#N/A	#N/A	#N/A
FBgn0266856	lncRNA:CR45317	0.0284909		1	#N/A	#N/A	#N/A	#N/A	#N/A	#N/A	#N/A
FBgn0266857	lncRNA:CR45318	0		1	#N/A	#N/A	#N/A	#N/A	#N/A	#N/A	#N/A
FBgn0266858	lncRNA:CR45319	0		2	#N/A	#N/A	#N/A	#N/A	#N/A	#N/A	#N/A
FBgn0266859	lncRNA:CR45320	0		1	#N/A	#N/A	#N/A	#N/A	#N/A	#N/A	#N/A
FBgn0266860	lncRNA:CR45321			1	#N/A	#N/A	#N/A	#N/A	#N/A	#N/A	#N/A
FBgn0266861	lncRNA:CR45322	0		1	#N/A	#N/A	#N/A	#N/A	#N/A	#N/A	#N/A
FBgn0266862	lncRNA:CR45323			1	#N/A	#N/A	#N/A	#N/A	#N/A	#N/A	#N/A
FBgn0266863	lncRNA:CR45324	0.235629		1	#N/A	#N/A	#N/A	#N/A	#N/A	#N/A	#N/A
FBgn0266864	lncRNA:CR45325	-0.0202374		2	#N/A	#N/A	#N/A	#N/A	#N/A	#N/A	#N/A
FBgn0266865	asRNA:CR45326	-0.03824		1	#N/A	#N/A	#N/A	#N/A	#N/A	#N/A	#N/A
FBgn0266866	lncRNA:CR45327	0.00412677		1	#N/A	#N/A	#N/A	#N/A	#N/A	#N/A	#N/A
FBgn0266867	lncRNA:CR45328	0.0284909		1	#N/A	#N/A	#N/A	#N/A	#N/A	#N/A	#N/A
FBgn0266868	lncRNA:CR45329			1	#N/A	#N/A	#N/A	#N/A	#N/A	#N/A	#N/A
FBgn0266869	asRNA:CR45330	0.102147		3	#N/A	#N/A	#N/A	#N/A	#N/A	#N/A	#N/A
FBgn0266870	lncRNA:CR45331			1	#N/A	#N/A	#N/A	#N/A	#N/A	#N/A	#N/A
FBgn0266871	lncRNA:CR45332	0.00412677		1	#N/A	#N/A	#N/A	#N/A	#N/A	#N/A	#N/A
FBgn0266872	lncRNA:CR45333	0		1	#N/A	#N/A	#N/A	#N/A	#N/A	#N/A	#N/A
FBgn0266873	lncRNA:CR45334			3	#N/A	#N/A	#N/A	#N/A	#N/A	#N/A	#N/A
FBgn0266874	lncRNA:CR45335	-0.0551554		1	#N/A	#N/A	#N/A	#N/A	#N/A	#N/A	#N/A
FBgn0266875	lncRNA:CR45336			1	#N/A	#N/A	#N/A	#N/A	#N/A	#N/A	#N/A
FBgn0266876	lncRNA:CR45337			1	#N/A	#N/A	#N/A	#N/A	#N/A	#N/A	#N/A
FBgn0266877	lncRNA:CR45338			1	#N/A	#N/A	#N/A	#N/A	#N/A	#N/A	#N/A
FBgn0266878	lncRNA:CR45339	0		1	#N/A	#N/A	#N/A	#N/A	#N/A	#N/A	#N/A
FBgn0266879	lncRNA:CR45340	0		1	#N/A	#N/A	#N/A	#N/A	#N/A	#N/A	#N/A
FBgn0266880	asRNA:CR45341	0		1	#N/A	#N/A	#N/A	#N/A	#N/A	#N/A	#N/A
FBgn0266881	asRNA:CR45342	-0.0446015		2	#N/A	#N/A	#N/A	#N/A	#N/A	#N/A	#N/A
FBgn0266882	asRNA:CR45343	-0.0202374		1	#N/A	#N/A	#N/A	#N/A	#N/A	#N/A	#N/A
FBgn0266883	lncRNA:CR45344			1	#N/A	#N/A	#N/A	#N/A	#N/A	#N/A	#N/A
FBgn0266884	lncRNA:CR45345	0.166031		1	#N/A	#N/A	#N/A	#N/A	#N/A	#N/A	#N/A
FBgn0266885	lncRNA:CR45346			1	#N/A	#N/A	#N/A	#N/A	#N/A	#N/A	#N/A
FBgn0266886	lncRNA:CR45347	-0.148898		2	#N/A	#N/A	#N/A	#N/A	#N/A	#N/A	#N/A
FBgn0266887	lncRNA:CR45348			1	#N/A	#N/A	#N/A	#N/A	#N/A	#N/A	#N/A
FBgn0266888	lncRNA:CR45349			1	#N/A	#N/A	#N/A	#N/A	#N/A	#N/A	#N/A
FBgn0266889	asRNA:CR45350	0.203387		1	#N/A	#N/A	#N/A	#N/A	#N/A	#N/A	#N/A
FBgn0266891	lncRNA:CR45351			1	#N/A	#N/A	#N/A	#N/A	#N/A	#N/A	#N/A
FBgn0266892	lncRNA:CR45352	-0.0202374		1	#N/A	#N/A	#N/A	#N/A	#N/A	#N/A	#N/A
FBgn0266893	lncRNA:CR45353			1	#N/A	#N/A	#N/A	#N/A	#N/A	#N/A	#N/A
FBgn0266894	lncRNA:CR45354	0		1	#N/A	#N/A	#N/A	#N/A	#N/A	#N/A	#N/A
FBgn0266895	lncRNA:CR45355	-0.217618		1	#N/A	#N/A	#N/A	#N/A	#N/A	#N/A	#N/A
FBgn0266896	lncRNA:CR45356			1	#N/A	#N/A	#N/A	#N/A	#N/A	#N/A	#N/A
FBgn0266897	lncRNA:CR45357	0		1	#N/A	#N/A	#N/A	#N/A	#N/A	#N/A	#N/A
FBgn0266898	lncRNA:CR45358	0.00412677		1	#N/A	#N/A	#N/A	#N/A	#N/A	#N/A	#N/A
FBgn0266899	lncRNA:CR45359	0.100903		2	#N/A	#N/A	#N/A	#N/A	#N/A	#N/A	#N/A
FBgn0266900	lncRNA:CR45360	0.211263		1	#N/A	#N/A	#N/A	#N/A	#N/A	#N/A	#N/A
FBgn0266901	lncRNA:CR45361	-0.581134		2	#N/A	#N/A	#N/A	#N/A	#N/A	#N/A	#N/A
FBgn0266902	lncRNA:CR45362	0		2	#N/A	#N/A	#N/A	#N/A	#N/A	#N/A	#N/A
FBgn0266903	lncRNA:CR45363	-0.165609		4	#N/A	#N/A	#N/A	#N/A	#N/A	#N/A	#N/A
FBgn0266904	lncRNA:CR45364			1	#N/A	#N/A	#N/A	#N/A	#N/A	#N/A	#N/A
FBgn0266905	lncRNA:CR45365	0		1	#N/A	#N/A	#N/A	#N/A	#N/A	#N/A	#N/A
FBgn0266906	asRNA:CR45366	-0.0924746		1	#N/A	#N/A	#N/A	#N/A	#N/A	#N/A	#N/A
FBgn0266907	asRNA:CR45367	0.0218604		1	#N/A	#N/A	#N/A	#N/A	#N/A	#N/A	#N/A
FBgn0266909	lncRNA:CR45369			1	#N/A	#N/A	#N/A	#N/A	#N/A	#N/A	#N/A
FBgn0266910	lncRNA:CR45370			1	#N/A	#N/A	#N/A	#N/A	#N/A	#N/A	#N/A
FBgn0266911	asRNA:CR45371	0.0528551		2	#N/A	#N/A	#N/A	#N/A	#N/A	#N/A	#N/A
FBgn0266912	lncRNA:CR45372	0.0284909		1	#N/A	#N/A	#N/A	#N/A	#N/A	#N/A	#N/A
FBgn0266913	lncRNA:CR45373	0.0284909		1	#N/A	#N/A	#N/A	#N/A	#N/A	#N/A	#N/A
FBgn0266914	lncRNA:CR45374			1	#N/A	#N/A	#N/A	#N/A	#N/A	#N/A	#N/A
FBgn0266915	lncRNA:CR45375			1	#N/A	#N/A	#N/A	#N/A	#N/A	#N/A	#N/A
FBgn0266916	Cenp-C	0.158	0.573302	10	2	5144	4682	462	4233	296	150
FBgn0266917	Sf3a1	0.363003	0.148682	7	1	2972	2558	414	2352	107	96
FBgn0266918	CG32486	-0.274689	0.348805	8	1	14932	29701	-14769	1236	817	300
FBgn0266925	asRNA:CR45376			2	#N/A	#N/A	#N/A	#N/A	#N/A	#N/A	#N/A
FBgn0266926	lncRNA:CR45377			2	#N/A	#N/A	#N/A	#N/A	#N/A	#N/A	#N/A
FBgn0266927	lncRNA:CR45378	0.00412677		1	#N/A	#N/A	#N/A	#N/A	#N/A	#N/A	#N/A
FBgn0266928	lncRNA:CR45379			1	#N/A	#N/A	#N/A	#N/A	#N/A	#N/A	#N/A
FBgn0266929	lncRNA:CR45380	-0.0230212		1	#N/A	#N/A	#N/A	#N/A	#N/A	#N/A	#N/A
FBgn0266930	lncRNA:CR45381	0		1	#N/A	#N/A	#N/A	#N/A	#N/A	#N/A	#N/A
FBgn0266931	lncRNA:CR45382			1	#N/A	#N/A	#N/A	#N/A	#N/A	#N/A	#N/A
FBgn0266932	lncRNA:CR45383			1	#N/A	#N/A	#N/A	#N/A	#N/A	#N/A	#N/A
FBgn0266933	asRNA:CR45384	0.0284909		1	#N/A	#N/A	#N/A	#N/A	#N/A	#N/A	#N/A
FBgn0266934	CR45385	0.0528551		1	#N/A	#N/A	#N/A	#N/A	#N/A	#N/A	#N/A
FBgn0266935	lncRNA:CR45386			1	#N/A	#N/A	#N/A	#N/A	#N/A	#N/A	#N/A
FBgn0266936	lncRNA:CR45387	0.315723		1	#N/A	#N/A	#N/A	#N/A	#N/A	#N/A	#N/A
FBgn0266937	lncRNA:CR45388	-0.497303	0.349428	2	#N/A	#N/A	#N/A	#N/A	#N/A	#N/A	#N/A
FBgn0266938	lncRNA:CR45389	-0.133337		1	#N/A	#N/A	#N/A	#N/A	#N/A	#N/A	#N/A
FBgn0266939	lncRNA:CR45390	-0.273021		1	#N/A	#N/A	#N/A	#N/A	#N/A	#N/A	#N/A
FBgn0266940	CR45391	0.00412677		1	#N/A	#N/A	#N/A	#N/A	#N/A	#N/A	#N/A
FBgn0266941	lncRNA:CR45392	0		1	#N/A	#N/A	#N/A	#N/A	#N/A	#N/A	#N/A
FBgn0266942	lncRNA:CR45393			1	#N/A	#N/A	#N/A	#N/A	#N/A	#N/A	#N/A
FBgn0266943	lncRNA:CR45394			1	#N/A	#N/A	#N/A	#N/A	#N/A	#N/A	#N/A
FBgn0266944	lncRNA:CR45395			1	#N/A	#N/A	#N/A	#N/A	#N/A	#N/A	#N/A
FBgn0266945	asRNA:CR45396	0.32175		1	#N/A	#N/A	#N/A	#N/A	#N/A	#N/A	#N/A
FBgn0266946	asRNA:CR45397	-0.0202374		1	#N/A	#N/A	#N/A	#N/A	#N/A	#N/A	#N/A
FBgn0266947	lncRNA:CR45398			1	#N/A	#N/A	#N/A	#N/A	#N/A	#N/A	#N/A
FBgn0266948	lncRNA:CR45399			1	#N/A	#N/A	#N/A	#N/A	#N/A	#N/A	#N/A
FBgn0266949	lncRNA:CR45400			1	#N/A	#N/A	#N/A	#N/A	#N/A	#N/A	#N/A
FBgn0266950	lncRNA:CR45401			1	#N/A	#N/A	#N/A	#N/A	#N/A	#N/A	#N/A
FBgn0266951	lncRNA:CR45402	0.0321488		1	#N/A	#N/A	#N/A	#N/A	#N/A	#N/A	#N/A
FBgn0266952	lncRNA:CR45403	0.0284909		1	#N/A	#N/A	#N/A	#N/A	#N/A	#N/A	#N/A
FBgn0266953	lncRNA:CR45404	-0.0202374		1	#N/A	#N/A	#N/A	#N/A	#N/A	#N/A	#N/A
FBgn0266954	lncRNA:CR45405	0.0772193		1	#N/A	#N/A	#N/A	#N/A	#N/A	#N/A	#N/A
FBgn0266955	lncRNA:CR45406			1	#N/A	#N/A	#N/A	#N/A	#N/A	#N/A	#N/A
FBgn0266956	lncRNA:CR45407	0		1	#N/A	#N/A	#N/A	#N/A	#N/A	#N/A	#N/A
FBgn0266957	lncRNA:CR45408			1	#N/A	#N/A	#N/A	#N/A	#N/A	#N/A	#N/A
FBgn0266958	lncRNA:CR45409	0.161775	0.751738	1	#N/A	#N/A	#N/A	#N/A	#N/A	#N/A	#N/A
FBgn0266959	lncRNA:CR45410	0.0284909		2	#N/A	#N/A	#N/A	#N/A	#N/A	#N/A	#N/A
FBgn0266960	lncRNA:CR45411	0		1	#N/A	#N/A	#N/A	#N/A	#N/A	#N/A	#N/A
FBgn0266961	lncRNA:CR45412			1	#N/A	#N/A	#N/A	#N/A	#N/A	#N/A	#N/A
FBgn0266962	CG45413	-0.0202374		2	2	928	928	0	444	425	56
FBgn0266963	lncRNA:CR45414	-0.0202374		1	#N/A	#N/A	#N/A	#N/A	#N/A	#N/A	#N/A
FBgn0266964	lncRNA:CR45415	-0.0202374		1	#N/A	#N/A	#N/A	#N/A	#N/A	#N/A	#N/A
FBgn0266965	lncRNA:CR45416			1	#N/A	#N/A	#N/A	#N/A	#N/A	#N/A	#N/A
FBgn0266966	lncRNA:CR45417			1	#N/A	#N/A	#N/A	#N/A	#N/A	#N/A	#N/A
FBgn0266967	lncRNA:CR45418			1	#N/A	#N/A	#N/A	#N/A	#N/A	#N/A	#N/A
FBgn0266968	lncRNA:CR45419			1	#N/A	#N/A	#N/A	#N/A	#N/A	#N/A	#N/A
FBgn0266969	lncRNA:CR45420			1	#N/A	#N/A	#N/A	#N/A	#N/A	#N/A	#N/A
FBgn0266970	lncRNA:CR45421			1	#N/A	#N/A	#N/A	#N/A	#N/A	#N/A	#N/A
FBgn0266971	lncRNA:CR45422	-0.354341		1	#N/A	#N/A	#N/A	#N/A	#N/A	#N/A	#N/A
FBgn0266972	lncRNA:CR45423			2	#N/A	#N/A	#N/A	#N/A	#N/A	#N/A	#N/A
FBgn0266973	lncRNA:CR45424	0		2	#N/A	#N/A	#N/A	#N/A	#N/A	#N/A	#N/A
FBgn0266974	lncRNA:CR45425	0.00412677		1	#N/A	#N/A	#N/A	#N/A	#N/A	#N/A	#N/A
FBgn0266975	lncRNA:CR45426			1	#N/A	#N/A	#N/A	#N/A	#N/A	#N/A	#N/A
FBgn0266976	lncRNA:CR45427			1	#N/A	#N/A	#N/A	#N/A	#N/A	#N/A	#N/A
FBgn0266977	CG45428			1	1	516	10412	-9896	285	180	48
FBgn0266978	lncRNA:CR45429			1	#N/A	#N/A	#N/A	#N/A	#N/A	#N/A	#N/A
FBgn0266979	lncRNA:CR45430	-0.0689657		1	#N/A	#N/A	#N/A	#N/A	#N/A	#N/A	#N/A
FBgn0266980	lncRNA:CR45431			1	#N/A	#N/A	#N/A	#N/A	#N/A	#N/A	#N/A
FBgn0266981	lncRNA:CR45432	-0.0202374		1	#N/A	#N/A	#N/A	#N/A	#N/A	#N/A	#N/A
FBgn0266982	lncRNA:CR45433	-0.692174	0.152647	1	#N/A	#N/A	#N/A	#N/A	#N/A	#N/A	#N/A
FBgn0266983	lncRNA:CR45434			1	#N/A	#N/A	#N/A	#N/A	#N/A	#N/A	#N/A
FBgn0266984	lncRNA:CR45435	-0.0883961		1	#N/A	#N/A	#N/A	#N/A	#N/A	#N/A	#N/A
FBgn0266985	lncRNA:CR45436			1	#N/A	#N/A	#N/A	#N/A	#N/A	#N/A	#N/A
FBgn0266986	lncRNA:CR45437			3	#N/A	#N/A	#N/A	#N/A	#N/A	#N/A	#N/A
FBgn0266987	lncRNA:CR45438	0		1	#N/A	#N/A	#N/A	#N/A	#N/A	#N/A	#N/A
FBgn0266988	lncRNA:CR45439			1	#N/A	#N/A	#N/A	#N/A	#N/A	#N/A	#N/A
FBgn0266989	lncRNA:CR45440			1	#N/A	#N/A	#N/A	#N/A	#N/A	#N/A	#N/A
FBgn0266990	lncRNA:CR45441	0		1	#N/A	#N/A	#N/A	#N/A	#N/A	#N/A	#N/A
FBgn0266991	lncRNA:CR45442			1	#N/A	#N/A	#N/A	#N/A	#N/A	#N/A	#N/A
FBgn0266992	lncRNA:CR45443			1	#N/A	#N/A	#N/A	#N/A	#N/A	#N/A	#N/A
FBgn0266993	lncRNA:CR45444	0.000595801		1	#N/A	#N/A	#N/A	#N/A	#N/A	#N/A	#N/A
FBgn0266994	asRNA:CR45445	-0.0933299		1	#N/A	#N/A	#N/A	#N/A	#N/A	#N/A	#N/A
FBgn0266995	lncRNA:CR45446	0.167988		1	#N/A	#N/A	#N/A	#N/A	#N/A	#N/A	#N/A
FBgn0267001	Ten-a	0.91219	0.0206221	31	11	288468	12169	279348	10134	982	1050
FBgn0267002	unc-104	0.387397	0.204752	31	8	21169	7408	13761	5010	1938	457
FBgn0267003	lncRNA:CR45447			1	#N/A	#N/A	#N/A	#N/A	#N/A	#N/A	#N/A
FBgn0267004	lncRNA:CR45448			1	#N/A	#N/A	#N/A	#N/A	#N/A	#N/A	#N/A
FBgn0267005	lncRNA:CR45449	0.00412677		2	#N/A	#N/A	#N/A	#N/A	#N/A	#N/A	#N/A
FBgn0267006	lncRNA:CR45450	0.0441049		1	#N/A	#N/A	#N/A	#N/A	#N/A	#N/A	#N/A
FBgn0267007	lncRNA:CR45451			2	#N/A	#N/A	#N/A	#N/A	#N/A	#N/A	#N/A
FBgn0267008	lncRNA:CR45452			1	#N/A	#N/A	#N/A	#N/A	#N/A	#N/A	#N/A
FBgn0267009	lncRNA:CR45453			1	#N/A	#N/A	#N/A	#N/A	#N/A	#N/A	#N/A
FBgn0267010	lncRNA:CR45454			1	#N/A	#N/A	#N/A	#N/A	#N/A	#N/A	#N/A
FBgn0267011	lncRNA:CR45455	0.0469578		1	#N/A	#N/A	#N/A	#N/A	#N/A	#N/A	#N/A
FBgn0267012	lncRNA:CR45456			1	#N/A	#N/A	#N/A	#N/A	#N/A	#N/A	#N/A
FBgn0267013	lncRNA:CR45457	0		1	#N/A	#N/A	#N/A	#N/A	#N/A	#N/A	#N/A
FBgn0267014	CR45458	-0.177263		1	#N/A	#N/A	#N/A	#N/A	#N/A	#N/A	#N/A
FBgn0267017	lncRNA:CR45461	0.0284909		1	#N/A	#N/A	#N/A	#N/A	#N/A	#N/A	#N/A
FBgn0267018	lncRNA:CR45462			1	#N/A	#N/A	#N/A	#N/A	#N/A	#N/A	#N/A
FBgn0267019	lncRNA:CR45463	0.337867		1	#N/A	#N/A	#N/A	#N/A	#N/A	#N/A	#N/A
FBgn0267020	lncRNA:CR45464	-0.0446666		1	#N/A	#N/A	#N/A	#N/A	#N/A	#N/A	#N/A
FBgn0267021	lncRNA:CR45465	-0.0202374		2	#N/A	#N/A	#N/A	#N/A	#N/A	#N/A	#N/A
FBgn0267022	asRNA:CR45466	-0.508297	0.323205	2	#N/A	#N/A	#N/A	#N/A	#N/A	#N/A	#N/A
FBgn0267023	asRNA:CR45467	0.232719		1	#N/A	#N/A	#N/A	#N/A	#N/A	#N/A	#N/A
FBgn0267024	asRNA:CR45468			1	#N/A	#N/A	#N/A	#N/A	#N/A	#N/A	#N/A
FBgn0267025	asRNA:CR45469			1	#N/A	#N/A	#N/A	#N/A	#N/A	#N/A	#N/A
FBgn0267026	CR45470	0.0564758		1	#N/A	#N/A	#N/A	#N/A	#N/A	#N/A	#N/A
FBgn0267027	lncRNA:CR45471	-0.139193		2	#N/A	#N/A	#N/A	#N/A	#N/A	#N/A	#N/A
FBgn0267028	lncRNA:CR45472	0.0871587		1	#N/A	#N/A	#N/A	#N/A	#N/A	#N/A	#N/A
FBgn0267029	lncRNA:CR45473	0.285837		6	#N/A	#N/A	#N/A	#N/A	#N/A	#N/A	#N/A
FBgn0267030	lncRNA:CR45474	-0.164954		1	#N/A	#N/A	#N/A	#N/A	#N/A	#N/A	#N/A
FBgn0267031	lncRNA:CR45475	0.0135405		1	#N/A	#N/A	#N/A	#N/A	#N/A	#N/A	#N/A
FBgn0267032	lncRNA:CR45476	0		1	#N/A	#N/A	#N/A	#N/A	#N/A	#N/A	#N/A
FBgn0267033	mamo	-0.202786	0.740012	24	7	140327	14402	130010	4659	7983	1757
FBgn0267034	lncRNA:CR45478	-0.0876945		1	#N/A	#N/A	#N/A	#N/A	#N/A	#N/A	#N/A
FBgn0267035	asRNA:CR45479	0.172934	0.777938	1	#N/A	#N/A	#N/A	#N/A	#N/A	#N/A	#N/A
FBgn0267036	lncRNA:CR45480	-0.215317		1	#N/A	#N/A	#N/A	#N/A	#N/A	#N/A	#N/A
FBgn0267037	asRNA:CR45481	0.221694	0.576715	4	#N/A	#N/A	#N/A	#N/A	#N/A	#N/A	#N/A
FBgn0267038	lncRNA:CR45482	0.151478		1	#N/A	#N/A	#N/A	#N/A	#N/A	#N/A	#N/A
FBgn0267039	lncRNA:CR45483	0.0284909		1	#N/A	#N/A	#N/A	#N/A	#N/A	#N/A	#N/A
FBgn0267040	lncRNA:CR45484	0.0730537		5	#N/A	#N/A	#N/A	#N/A	#N/A	#N/A	#N/A
FBgn0267041	asRNA:CR45485	-0.920117	0.053374	2	#N/A	#N/A	#N/A	#N/A	#N/A	#N/A	#N/A
FBgn0267042	CG45486			3	1	800	646	154	270	247	126
FBgn0267043	CG45487			3	1	800	646	154	270	247	126
FBgn0267044				3	1	795	641	154	270	251	117
FBgn0267045	CG45489			3	1	763	609	154	276	204	126
FBgn0267046	CG45490			3	1	754	600	154	276	204	117
FBgn0267047	CG45491			3	1	763	609	154	276	204	126
FBgn0267048	CG45492			3	1	791	637	154	270	247	117
FBgn0267049				3	1	795	641	154	270	251	117
FBgn0267050				3	1	795	45061	-44266	270	251	117
FBgn0267051	CR45495			1	#N/A	#N/A	#N/A	#N/A	#N/A	#N/A	#N/A
FBgn0267052	CR45496			1	#N/A	#N/A	#N/A	#N/A	#N/A	#N/A	#N/A
FBgn0267053	CR45497	0		1	#N/A	#N/A	#N/A	#N/A	#N/A	#N/A	#N/A
FBgn0267054	CR45498			1	#N/A	#N/A	#N/A	#N/A	#N/A	#N/A	#N/A
FBgn0267055	CR45499			3	#N/A	#N/A	#N/A	#N/A	#N/A	#N/A	#N/A
FBgn0267056	lncRNA:CR45500			1	#N/A	#N/A	#N/A	#N/A	#N/A	#N/A	#N/A
FBgn0267057	asRNA:CR45501	0.257877		1	#N/A	#N/A	#N/A	#N/A	#N/A	#N/A	#N/A
FBgn0267058	lncRNA:CR45502	-0.0246775		1	#N/A	#N/A	#N/A	#N/A	#N/A	#N/A	#N/A
FBgn0267059	lncRNA:CR45503	0.0284909		1	#N/A	#N/A	#N/A	#N/A	#N/A	#N/A	#N/A
FBgn0267060	lncRNA:CR45504			1	#N/A	#N/A	#N/A	#N/A	#N/A	#N/A	#N/A
FBgn0267061	lncRNA:CR45505			1	#N/A	#N/A	#N/A	#N/A	#N/A	#N/A	#N/A
FBgn0267062	lncRNA:CR45506			1	#N/A	#N/A	#N/A	#N/A	#N/A	#N/A	#N/A
FBgn0267063	lncRNA:CR45507	-0.289171		1	#N/A	#N/A	#N/A	#N/A	#N/A	#N/A	#N/A
FBgn0267064	lncRNA:CR45508	0.196591		1	#N/A	#N/A	#N/A	#N/A	#N/A	#N/A	#N/A
FBgn0267065	lncRNA:CR45509	0		1	#N/A	#N/A	#N/A	#N/A	#N/A	#N/A	#N/A
FBgn0267066	lncRNA:CR45510	-0.0710425		1	#N/A	#N/A	#N/A	#N/A	#N/A	#N/A	#N/A
FBgn0267067	lncRNA:CR45511	-0.463079		1	#N/A	#N/A	#N/A	#N/A	#N/A	#N/A	#N/A
FBgn0267068	lncRNA:CR45512			2	#N/A	#N/A	#N/A	#N/A	#N/A	#N/A	#N/A
FBgn0267069	lncRNA:CR45513			1	#N/A	#N/A	#N/A	#N/A	#N/A	#N/A	#N/A
FBgn0267070	lncRNA:CR45514	-0.0682898		1	#N/A	#N/A	#N/A	#N/A	#N/A	#N/A	#N/A
FBgn0267071	lncRNA:CR45515			1	#N/A	#N/A	#N/A	#N/A	#N/A	#N/A	#N/A
FBgn0267072	lncRNA:CR45516	0		1	#N/A	#N/A	#N/A	#N/A	#N/A	#N/A	#N/A
FBgn0267073	lncRNA:CR45517	-0.0429517		1	#N/A	#N/A	#N/A	#N/A	#N/A	#N/A	#N/A
FBgn0267074	asRNA:CR45518	0.0284909		1	#N/A	#N/A	#N/A	#N/A	#N/A	#N/A	#N/A
FBgn0267075	lncRNA:CR45519			2	#N/A	#N/A	#N/A	#N/A	#N/A	#N/A	#N/A
FBgn0267076	asRNA:CR45520	0		1	#N/A	#N/A	#N/A	#N/A	#N/A	#N/A	#N/A
FBgn0267077	lncRNA:CR45521	0.0528551		1	#N/A	#N/A	#N/A	#N/A	#N/A	#N/A	#N/A
FBgn0267078	lncRNA:CR45522			3	#N/A	#N/A	#N/A	#N/A	#N/A	#N/A	#N/A
FBgn0267079	lncRNA:CR45523	0.0304799		3	#N/A	#N/A	#N/A	#N/A	#N/A	#N/A	#N/A
FBgn0267080	lncRNA:CR45524			1	#N/A	#N/A	#N/A	#N/A	#N/A	#N/A	#N/A
FBgn0267081	asRNA:CR45525	0.0900149	0.885438	1	#N/A	#N/A	#N/A	#N/A	#N/A	#N/A	#N/A
FBgn0267082	lncRNA:CR45526	-0.0446015		1	#N/A	#N/A	#N/A	#N/A	#N/A	#N/A	#N/A
FBgn0267083	lncRNA:CR45527			1	#N/A	#N/A	#N/A	#N/A	#N/A	#N/A	#N/A
FBgn0267084	asRNA:CR45528	-0.00267241		1	#N/A	#N/A	#N/A	#N/A	#N/A	#N/A	#N/A
FBgn0267085	lncRNA:CR45529			1	#N/A	#N/A	#N/A	#N/A	#N/A	#N/A	#N/A
FBgn0267086	lncRNA:CR45530	0.261933		1	#N/A	#N/A	#N/A	#N/A	#N/A	#N/A	#N/A
FBgn0267087	lncRNA:CR45531	0.00227689		1	#N/A	#N/A	#N/A	#N/A	#N/A	#N/A	#N/A
FBgn0267088	lncRNA:CR45532	0.0049999		1	#N/A	#N/A	#N/A	#N/A	#N/A	#N/A	#N/A
FBgn0267089	lncRNA:CR45533	-0.0225822		1	#N/A	#N/A	#N/A	#N/A	#N/A	#N/A	#N/A
FBgn0267090	lncRNA:CR45534			1	#N/A	#N/A	#N/A	#N/A	#N/A	#N/A	#N/A
FBgn0267091	asRNA:CR45535	-0.0446015		2	#N/A	#N/A	#N/A	#N/A	#N/A	#N/A	#N/A
FBgn0267096	lncRNA:CR45536	0.0284909		1	#N/A	#N/A	#N/A	#N/A	#N/A	#N/A	#N/A
FBgn0267097	lncRNA:CR45537			1	#N/A	#N/A	#N/A	#N/A	#N/A	#N/A	#N/A
FBgn0267098	asRNA:CR45538			1	#N/A	#N/A	#N/A	#N/A	#N/A	#N/A	#N/A
FBgn0267099	lncRNA:CR45539	0		1	#N/A	#N/A	#N/A	#N/A	#N/A	#N/A	#N/A
FBgn0267100	lncRNA:CR45540	0.00412677		1	#N/A	#N/A	#N/A	#N/A	#N/A	#N/A	#N/A
FBgn0267101	lncRNA:CR45541	0		1	#N/A	#N/A	#N/A	#N/A	#N/A	#N/A	#N/A
FBgn0267102	lncRNA:CR45542			1	#N/A	#N/A	#N/A	#N/A	#N/A	#N/A	#N/A
FBgn0267103	lncRNA:CR45543			1	#N/A	#N/A	#N/A	#N/A	#N/A	#N/A	#N/A
FBgn0267104	CG45544	0.380441	0.379856	3	2	941	818	123	231	405	179
FBgn0267105	CG45545			1	1	291	291	0	174	23	91
FBgn0267106	CG45546			1	1	440	56967	-56527	279	139	19
FBgn0267107	lncRNA:CR45547			1	#N/A	#N/A	#N/A	#N/A	#N/A	#N/A	#N/A
FBgn0267108	CR45548	-0.0888609		2	#N/A	#N/A	#N/A	#N/A	#N/A	#N/A	#N/A
FBgn0267109	asRNA:CR45549	-0.316273		2	#N/A	#N/A	#N/A	#N/A	#N/A	#N/A	#N/A
FBgn0267110	lncRNA:CR45550			2	#N/A	#N/A	#N/A	#N/A	#N/A	#N/A	#N/A
FBgn0267111	lncRNA:CR45551	0		1	#N/A	#N/A	#N/A	#N/A	#N/A	#N/A	#N/A
FBgn0267112	lncRNA:CR45552	0		5	#N/A	#N/A	#N/A	#N/A	#N/A	#N/A	#N/A
FBgn0267113	lncRNA:CR45553	0.0284909		4	#N/A	#N/A	#N/A	#N/A	#N/A	#N/A	#N/A
FBgn0267114	lncRNA:CR45554			1	#N/A	#N/A	#N/A	#N/A	#N/A	#N/A	#N/A
FBgn0267115	lncRNA:CR45555			1	#N/A	#N/A	#N/A	#N/A	#N/A	#N/A	#N/A
FBgn0267116	lncRNA:CR45556			1	#N/A	#N/A	#N/A	#N/A	#N/A	#N/A	#N/A
FBgn0267118	lncRNA:CR45558			4	#N/A	#N/A	#N/A	#N/A	#N/A	#N/A	#N/A
FBgn0267119	lncRNA:CR45559	0.22981		1	#N/A	#N/A	#N/A	#N/A	#N/A	#N/A	#N/A
FBgn0267120	lncRNA:CR45560			1	#N/A	#N/A	#N/A	#N/A	#N/A	#N/A	#N/A
FBgn0267121	lncRNA:CR45561	0.0284909		1	#N/A	#N/A	#N/A	#N/A	#N/A	#N/A	#N/A
FBgn0267122	lncRNA:CR45562	0		1	#N/A	#N/A	#N/A	#N/A	#N/A	#N/A	#N/A
FBgn0267123	lncRNA:CR45563			1	#N/A	#N/A	#N/A	#N/A	#N/A	#N/A	#N/A
FBgn0267124	lncRNA:CR45564	-0.264029		2	#N/A	#N/A	#N/A	#N/A	#N/A	#N/A	#N/A
FBgn0267125	lncRNA:CR45565	0.0101773		1	#N/A	#N/A	#N/A	#N/A	#N/A	#N/A	#N/A
FBgn0267126	lncRNA:CR45566	-0.562072	0.243147	2	#N/A	#N/A	#N/A	#N/A	#N/A	#N/A	#N/A
FBgn0267127	lncRNA:CR45567	-0.0454242		1	#N/A	#N/A	#N/A	#N/A	#N/A	#N/A	#N/A
FBgn0267128	lncRNA:CR45568	0		1	#N/A	#N/A	#N/A	#N/A	#N/A	#N/A	#N/A
FBgn0267129	lncRNA:CR45569			1	#N/A	#N/A	#N/A	#N/A	#N/A	#N/A	#N/A
FBgn0267130	lncRNA:CR45570			1	#N/A	#N/A	#N/A	#N/A	#N/A	#N/A	#N/A
FBgn0267131	lncRNA:CR45571			2	#N/A	#N/A	#N/A	#N/A	#N/A	#N/A	#N/A
FBgn0267132	lncRNA:CR45572	0		1	#N/A	#N/A	#N/A	#N/A	#N/A	#N/A	#N/A
FBgn0267133	lncRNA:CR45573			1	#N/A	#N/A	#N/A	#N/A	#N/A	#N/A	#N/A
FBgn0267134	lncRNA:CR45574			1	#N/A	#N/A	#N/A	#N/A	#N/A	#N/A	#N/A
FBgn0267135	lncRNA:CR45575			1	#N/A	#N/A	#N/A	#N/A	#N/A	#N/A	#N/A
FBgn0267136	lncRNA:CR45576	0		2	#N/A	#N/A	#N/A	#N/A	#N/A	#N/A	#N/A
FBgn0267137	lncRNA:CR45577	0.0528551		1	#N/A	#N/A	#N/A	#N/A	#N/A	#N/A	#N/A
FBgn0267138	lncRNA:CR45578	0.0284909		1	#N/A	#N/A	#N/A	#N/A	#N/A	#N/A	#N/A
FBgn0267139	lncRNA:CR45579			1	#N/A	#N/A	#N/A	#N/A	#N/A	#N/A	#N/A
FBgn0267140	lncRNA:CR45580	0.0407147		1	#N/A	#N/A	#N/A	#N/A	#N/A	#N/A	#N/A
FBgn0267141	lncRNA:CR45581	0.221417		1	#N/A	#N/A	#N/A	#N/A	#N/A	#N/A	#N/A
FBgn0267142	lncRNA:CR45582	-0.0202374		1	#N/A	#N/A	#N/A	#N/A	#N/A	#N/A	#N/A
FBgn0267143	lncRNA:CR45583	-0.0202374		1	#N/A	#N/A	#N/A	#N/A	#N/A	#N/A	#N/A
FBgn0267144	lncRNA:CR45584			1	#N/A	#N/A	#N/A	#N/A	#N/A	#N/A	#N/A
FBgn0267145	lncRNA:CR45585	-0.0202374		2	#N/A	#N/A	#N/A	#N/A	#N/A	#N/A	#N/A
FBgn0267146	lncRNA:CR45586	0.0284909		1	#N/A	#N/A	#N/A	#N/A	#N/A	#N/A	#N/A
FBgn0267147	lncRNA:CR45587	0.0555865		1	#N/A	#N/A	#N/A	#N/A	#N/A	#N/A	#N/A
FBgn0267148	lncRNA:CR45588	-0.158518		1	#N/A	#N/A	#N/A	#N/A	#N/A	#N/A	#N/A
FBgn0267149	lncRNA:CR45589			1	#N/A	#N/A	#N/A	#N/A	#N/A	#N/A	#N/A
FBgn0267150	lncRNA:CR45590	-0.0446015		1	#N/A	#N/A	#N/A	#N/A	#N/A	#N/A	#N/A
FBgn0267151	lncRNA:CR45591			1	#N/A	#N/A	#N/A	#N/A	#N/A	#N/A	#N/A
FBgn0267152	lncRNA:CR45592			1	#N/A	#N/A	#N/A	#N/A	#N/A	#N/A	#N/A
FBgn0267153	lncRNA:CR45593	-0.424318		3	#N/A	#N/A	#N/A	#N/A	#N/A	#N/A	#N/A
FBgn0267154	lncRNA:CR45594	0		1	#N/A	#N/A	#N/A	#N/A	#N/A	#N/A	#N/A
FBgn0267155	lncRNA:CR45595	0.0284909		1	#N/A	#N/A	#N/A	#N/A	#N/A	#N/A	#N/A
FBgn0267156	lncRNA:CR45596	0.0378478		1	#N/A	#N/A	#N/A	#N/A	#N/A	#N/A	#N/A
FBgn0267157	lncRNA:CR45597	-0.0202374		1	#N/A	#N/A	#N/A	#N/A	#N/A	#N/A	#N/A
FBgn0267158	lncRNA:CR45598			1	#N/A	#N/A	#N/A	#N/A	#N/A	#N/A	#N/A
FBgn0267159	lncRNA:CR45599			1	#N/A	#N/A	#N/A	#N/A	#N/A	#N/A	#N/A
FBgn0267160	asRNA:CR45600	-0.568631	0.148682	3	#N/A	#N/A	#N/A	#N/A	#N/A	#N/A	#N/A
FBgn0267161	asRNA:CR45601			1	#N/A	#N/A	#N/A	#N/A	#N/A	#N/A	#N/A
FBgn0267162	lncRNA:CR45602			1	#N/A	#N/A	#N/A	#N/A	#N/A	#N/A	#N/A
FBgn0267163	CG45603	0.0528551		1	1	521	54532	-54011	363	66	89
FBgn0267164	asRNA:CR45604	-0.200368		1	#N/A	#N/A	#N/A	#N/A	#N/A	#N/A	#N/A
FBgn0267165	lncRNA:CR45605	0		2	#N/A	#N/A	#N/A	#N/A	#N/A	#N/A	#N/A
FBgn0267166	lncRNA:CR45606	-0.0202374		1	#N/A	#N/A	#N/A	#N/A	#N/A	#N/A	#N/A
FBgn0267167	lncRNA:CR45607	0.0772193		1	#N/A	#N/A	#N/A	#N/A	#N/A	#N/A	#N/A
FBgn0267168	lncRNA:CR45608	0.434767		1	#N/A	#N/A	#N/A	#N/A	#N/A	#N/A	#N/A
FBgn0267169	lncRNA:CR45609	0.0564796		1	#N/A	#N/A	#N/A	#N/A	#N/A	#N/A	#N/A
FBgn0267170	lncRNA:CR45610	-0.31436		1	#N/A	#N/A	#N/A	#N/A	#N/A	#N/A	#N/A
FBgn0267171	asRNA:CR45611	0.158555		1	#N/A	#N/A	#N/A	#N/A	#N/A	#N/A	#N/A
FBgn0267172	asRNA:CR45612	0.145111		2	#N/A	#N/A	#N/A	#N/A	#N/A	#N/A	#N/A
FBgn0267173	lncRNA:CR45613	0.0772193		1	#N/A	#N/A	#N/A	#N/A	#N/A	#N/A	#N/A
FBgn0267174	lncRNA:CR45614	0		1	#N/A	#N/A	#N/A	#N/A	#N/A	#N/A	#N/A
FBgn0267175	lncRNA:CR45615	0.00412677		2	#N/A	#N/A	#N/A	#N/A	#N/A	#N/A	#N/A
FBgn0267176	lncRNA:CR45616	0.167962		1	#N/A	#N/A	#N/A	#N/A	#N/A	#N/A	#N/A
FBgn0267177	lncRNA:CR45617	0.278532		1	#N/A	#N/A	#N/A	#N/A	#N/A	#N/A	#N/A
FBgn0267178	lncRNA:CR45618	-0.0718954		1	#N/A	#N/A	#N/A	#N/A	#N/A	#N/A	#N/A
FBgn0267179	lncRNA:CR45619			1	#N/A	#N/A	#N/A	#N/A	#N/A	#N/A	#N/A
FBgn0267180	asRNA:CR45620	0.0532676		1	#N/A	#N/A	#N/A	#N/A	#N/A	#N/A	#N/A
FBgn0267181	asRNA:CR45621	0.0122686		4	#N/A	#N/A	#N/A	#N/A	#N/A	#N/A	#N/A
FBgn0267182	lncRNA:CR45622			1	#N/A	#N/A	#N/A	#N/A	#N/A	#N/A	#N/A
FBgn0267183	asRNA:CR45623	0.000104164		1	#N/A	#N/A	#N/A	#N/A	#N/A	#N/A	#N/A
FBgn0267184	lncRNA:CR45624	0		1	#N/A	#N/A	#N/A	#N/A	#N/A	#N/A	#N/A
FBgn0267185	lncRNA:CR45625			1	#N/A	#N/A	#N/A	#N/A	#N/A	#N/A	#N/A
FBgn0267186	lncRNA:CR45626			2	#N/A	#N/A	#N/A	#N/A	#N/A	#N/A	#N/A
FBgn0267187	lncRNA:CR45627			1	#N/A	#N/A	#N/A	#N/A	#N/A	#N/A	#N/A
FBgn0267188	lncRNA:CR45628			1	#N/A	#N/A	#N/A	#N/A	#N/A	#N/A	#N/A
FBgn0267189	asRNA:CR45629	0.00412677		5	#N/A	#N/A	#N/A	#N/A	#N/A	#N/A	#N/A
FBgn0267190	lncRNA:CR45630	-0.0446015		1	#N/A	#N/A	#N/A	#N/A	#N/A	#N/A	#N/A
FBgn0267191	lncRNA:CR45631	-0.385528	0.403025	2	#N/A	#N/A	#N/A	#N/A	#N/A	#N/A	#N/A
FBgn0267192	lncRNA:CR45632	0		1	#N/A	#N/A	#N/A	#N/A	#N/A	#N/A	#N/A
FBgn0267193	lncRNA:CR45633			1	#N/A	#N/A	#N/A	#N/A	#N/A	#N/A	#N/A
FBgn0267194	lncRNA:CR45634			1	#N/A	#N/A	#N/A	#N/A	#N/A	#N/A	#N/A
FBgn0267195	lncRNA:CR45635			1	#N/A	#N/A	#N/A	#N/A	#N/A	#N/A	#N/A
FBgn0267196	lncRNA:CR45636			1	#N/A	#N/A	#N/A	#N/A	#N/A	#N/A	#N/A
FBgn0267197	lncRNA:CR45637			1	#N/A	#N/A	#N/A	#N/A	#N/A	#N/A	#N/A
FBgn0267198	lncRNA:CR45638	0		1	#N/A	#N/A	#N/A	#N/A	#N/A	#N/A	#N/A
FBgn0267199	lncRNA:CR45639	0		2	#N/A	#N/A	#N/A	#N/A	#N/A	#N/A	#N/A
FBgn0267200	lncRNA:CR45640	0		1	#N/A	#N/A	#N/A	#N/A	#N/A	#N/A	#N/A
FBgn0267201	lncRNA:CR45641	-0.0455484		2	#N/A	#N/A	#N/A	#N/A	#N/A	#N/A	#N/A
FBgn0267202	lncRNA:CR45642	-0.0202374		1	#N/A	#N/A	#N/A	#N/A	#N/A	#N/A	#N/A
FBgn0267203	lncRNA:CR45643			2	#N/A	#N/A	#N/A	#N/A	#N/A	#N/A	#N/A
FBgn0267204	lncRNA:CR45644	0.0528551		1	#N/A	#N/A	#N/A	#N/A	#N/A	#N/A	#N/A
FBgn0267205	lncRNA:CR45645	-0.249378		1	#N/A	#N/A	#N/A	#N/A	#N/A	#N/A	#N/A
FBgn0267206	lncRNA:CR45646	0		2	#N/A	#N/A	#N/A	#N/A	#N/A	#N/A	#N/A
FBgn0267207	lncRNA:CR45647			1	#N/A	#N/A	#N/A	#N/A	#N/A	#N/A	#N/A
FBgn0267208	asRNA:CR45648	-0.0446015		1	#N/A	#N/A	#N/A	#N/A	#N/A	#N/A	#N/A
FBgn0267209	lncRNA:CR45649	0		1	#N/A	#N/A	#N/A	#N/A	#N/A	#N/A	#N/A
FBgn0267210	lncRNA:CR45650	-0.149803		1	#N/A	#N/A	#N/A	#N/A	#N/A	#N/A	#N/A
FBgn0267211	lncRNA:CR45651	0		1	#N/A	#N/A	#N/A	#N/A	#N/A	#N/A	#N/A
FBgn0267212	lncRNA:CR45652			1	#N/A	#N/A	#N/A	#N/A	#N/A	#N/A	#N/A
FBgn0267213	lncRNA:CR45653			1	#N/A	#N/A	#N/A	#N/A	#N/A	#N/A	#N/A
FBgn0267214	lncRNA:CR45654			1	#N/A	#N/A	#N/A	#N/A	#N/A	#N/A	#N/A
FBgn0267215	lncRNA:CR45655			1	#N/A	#N/A	#N/A	#N/A	#N/A	#N/A	#N/A
FBgn0267216	lncRNA:CR45656	0		1	#N/A	#N/A	#N/A	#N/A	#N/A	#N/A	#N/A
FBgn0267217	lncRNA:CR45657			1	#N/A	#N/A	#N/A	#N/A	#N/A	#N/A	#N/A
FBgn0267218	lncRNA:CR45658			1	#N/A	#N/A	#N/A	#N/A	#N/A	#N/A	#N/A
FBgn0267219	lncRNA:CR45659	-0.0202374		2	#N/A	#N/A	#N/A	#N/A	#N/A	#N/A	#N/A
FBgn0267220	lncRNA:CR45660	0		1	#N/A	#N/A	#N/A	#N/A	#N/A	#N/A	#N/A
FBgn0267221	lncRNA:CR45661			1	#N/A	#N/A	#N/A	#N/A	#N/A	#N/A	#N/A
FBgn0267222	lncRNA:CR45662	0		1	#N/A	#N/A	#N/A	#N/A	#N/A	#N/A	#N/A
FBgn0267223	asRNA:CR45663			1	#N/A	#N/A	#N/A	#N/A	#N/A	#N/A	#N/A
FBgn0267224	lncRNA:CR45664			1	#N/A	#N/A	#N/A	#N/A	#N/A	#N/A	#N/A
FBgn0267225	lncRNA:CR45665			1	#N/A	#N/A	#N/A	#N/A	#N/A	#N/A	#N/A
FBgn0267226	lncRNA:CR45666	0		2	#N/A	#N/A	#N/A	#N/A	#N/A	#N/A	#N/A
FBgn0267227	lncRNA:CR45667			1	#N/A	#N/A	#N/A	#N/A	#N/A	#N/A	#N/A
FBgn0267228	lncRNA:CR45668	0.150798		3	#N/A	#N/A	#N/A	#N/A	#N/A	#N/A	#N/A
FBgn0267229	lncRNA:CR45669			1	#N/A	#N/A	#N/A	#N/A	#N/A	#N/A	#N/A
FBgn0267230	lncRNA:CR45670			1	#N/A	#N/A	#N/A	#N/A	#N/A	#N/A	#N/A
FBgn0267231	lncRNA:CR45671			1	#N/A	#N/A	#N/A	#N/A	#N/A	#N/A	#N/A
FBgn0267232	lncRNA:CR45672			1	#N/A	#N/A	#N/A	#N/A	#N/A	#N/A	#N/A
FBgn0267233	lncRNA:CR45673	0.0915924		1	#N/A	#N/A	#N/A	#N/A	#N/A	#N/A	#N/A
FBgn0267234	lncRNA:CR45674	0		1	#N/A	#N/A	#N/A	#N/A	#N/A	#N/A	#N/A
FBgn0267235	lncRNA:CR45675			1	#N/A	#N/A	#N/A	#N/A	#N/A	#N/A	#N/A
FBgn0267236	CG45676			1	1	411	13451	-13040	201	3	204
FBgn0267237	lncRNA:CR45677	-0.0373145		1	#N/A	#N/A	#N/A	#N/A	#N/A	#N/A	#N/A
FBgn0267238	lncRNA:CR45678	-0.0202374		1	#N/A	#N/A	#N/A	#N/A	#N/A	#N/A	#N/A
FBgn0267239	lncRNA:CR45679			1	#N/A	#N/A	#N/A	#N/A	#N/A	#N/A	#N/A
FBgn0267240	lncRNA:CR45680	0		1	#N/A	#N/A	#N/A	#N/A	#N/A	#N/A	#N/A
FBgn0267241	lncRNA:CR45681	0		1	#N/A	#N/A	#N/A	#N/A	#N/A	#N/A	#N/A
FBgn0267242	asRNA:CR45682	0.0476523		1	#N/A	#N/A	#N/A	#N/A	#N/A	#N/A	#N/A
FBgn0267243	asRNA:CR45683	-0.0506827		1	#N/A	#N/A	#N/A	#N/A	#N/A	#N/A	#N/A
FBgn0267244	lncRNA:CR45684			1	#N/A	#N/A	#N/A	#N/A	#N/A	#N/A	#N/A
FBgn0267245	lncRNA:CR45685			1	#N/A	#N/A	#N/A	#N/A	#N/A	#N/A	#N/A
FBgn0267246	asRNA:CR45686	0.0284909		1	#N/A	#N/A	#N/A	#N/A	#N/A	#N/A	#N/A
FBgn0267247	lncRNA:CR45687	-0.0689657		1	#N/A	#N/A	#N/A	#N/A	#N/A	#N/A	#N/A
FBgn0267248	lncRNA:CR45688			1	#N/A	#N/A	#N/A	#N/A	#N/A	#N/A	#N/A
FBgn0267249	lncRNA:CR45689			1	#N/A	#N/A	#N/A	#N/A	#N/A	#N/A	#N/A
FBgn0267252	Ggamma30A	-1.2536	0.00708144	12	8	45932	12225	33707	216	11333	673
FBgn0267253	CG32700	-0.25172		6	2	48013	4208	43805	654	3110	441
FBgn0267254	CG45690			1	1	279	279	0	135	64	77
FBgn0267255	CG45691	-0.0961876		1	1	463	42470	-42007	210	68	182
FBgn0267256	lncRNA:CR45692			1	#N/A	#N/A	#N/A	#N/A	#N/A	#N/A	#N/A
FBgn0267257	lncRNA:CR45693	-0.0622329		1	#N/A	#N/A	#N/A	#N/A	#N/A	#N/A	#N/A
FBgn0267258	lncRNA:CR45694			1	#N/A	#N/A	#N/A	#N/A	#N/A	#N/A	#N/A
FBgn0267259	lncRNA:CR45695			1	#N/A	#N/A	#N/A	#N/A	#N/A	#N/A	#N/A
FBgn0267260	lncRNA:CR45696	0		1	#N/A	#N/A	#N/A	#N/A	#N/A	#N/A	#N/A
FBgn0267261	lncRNA:CR45697			1	#N/A	#N/A	#N/A	#N/A	#N/A	#N/A	#N/A
FBgn0267262	lncRNA:CR45698	-0.0446015		1	#N/A	#N/A	#N/A	#N/A	#N/A	#N/A	#N/A
FBgn0267263	lncRNA:CR45699			1	#N/A	#N/A	#N/A	#N/A	#N/A	#N/A	#N/A
FBgn0267264	lncRNA:CR45700	-0.0282706		1	#N/A	#N/A	#N/A	#N/A	#N/A	#N/A	#N/A
FBgn0267265	asRNA:CR45701	0		1	#N/A	#N/A	#N/A	#N/A	#N/A	#N/A	#N/A
FBgn0267266	lncRNA:CR45702			1	#N/A	#N/A	#N/A	#N/A	#N/A	#N/A	#N/A
FBgn0267267	lncRNA:CR45703			1	#N/A	#N/A	#N/A	#N/A	#N/A	#N/A	#N/A
FBgn0267268	lncRNA:CR45704			1	#N/A	#N/A	#N/A	#N/A	#N/A	#N/A	#N/A
FBgn0267269	lncRNA:TS11			1	#N/A	#N/A	#N/A	#N/A	#N/A	#N/A	#N/A
FBgn0267270	lncRNA:CR45706	0.0284909		1	#N/A	#N/A	#N/A	#N/A	#N/A	#N/A	#N/A
FBgn0267271	lncRNA:CR45707			1	#N/A	#N/A	#N/A	#N/A	#N/A	#N/A	#N/A
FBgn0267272	lncRNA:CR45708	-0.0202374		1	#N/A	#N/A	#N/A	#N/A	#N/A	#N/A	#N/A
FBgn0267273	lncRNA:CR45709	0.0693108		1	#N/A	#N/A	#N/A	#N/A	#N/A	#N/A	#N/A
FBgn0267274	lncRNA:CR45710	0		1	#N/A	#N/A	#N/A	#N/A	#N/A	#N/A	#N/A
FBgn0267275	lncRNA:CR45711	-0.0202374		1	#N/A	#N/A	#N/A	#N/A	#N/A	#N/A	#N/A
FBgn0267276	asRNA:CR45712	0.0528551		1	#N/A	#N/A	#N/A	#N/A	#N/A	#N/A	#N/A
FBgn0267277	asRNA:CR45713	-0.0202374		1	#N/A	#N/A	#N/A	#N/A	#N/A	#N/A	#N/A
FBgn0267278	asRNA:CR45714	0.150449	0.784608	1	#N/A	#N/A	#N/A	#N/A	#N/A	#N/A	#N/A
FBgn0267279	asRNA:CR45715	-0.0275507	0.968282	1	#N/A	#N/A	#N/A	#N/A	#N/A	#N/A	#N/A
FBgn0267280	CR45716	0.0423446		1	#N/A	#N/A	#N/A	#N/A	#N/A	#N/A	#N/A
FBgn0267281	lncRNA:CR45717			1	#N/A	#N/A	#N/A	#N/A	#N/A	#N/A	#N/A
FBgn0267282	lncRNA:CR45718			1	#N/A	#N/A	#N/A	#N/A	#N/A	#N/A	#N/A
FBgn0267283	lncRNA:CR45719	0.0284909		1	#N/A	#N/A	#N/A	#N/A	#N/A	#N/A	#N/A
FBgn0267284	lncRNA:CR45720	0.0284909		1	#N/A	#N/A	#N/A	#N/A	#N/A	#N/A	#N/A
FBgn0267285	lncRNA:CR45721			1	#N/A	#N/A	#N/A	#N/A	#N/A	#N/A	#N/A
FBgn0267286	lncRNA:CR45722			1	#N/A	#N/A	#N/A	#N/A	#N/A	#N/A	#N/A
FBgn0267287	lncRNA:CR45723			1	#N/A	#N/A	#N/A	#N/A	#N/A	#N/A	#N/A
FBgn0267288	lncRNA:CR45724			1	#N/A	#N/A	#N/A	#N/A	#N/A	#N/A	#N/A
FBgn0267289	lncRNA:CR45725	-0.0202374		1	#N/A	#N/A	#N/A	#N/A	#N/A	#N/A	#N/A
FBgn0267290	lncRNA:CR45726	-0.0202374		1	#N/A	#N/A	#N/A	#N/A	#N/A	#N/A	#N/A
FBgn0267291	lncRNA:CR45727			1	#N/A	#N/A	#N/A	#N/A	#N/A	#N/A	#N/A
FBgn0267292	lncRNA:CR45728			1	#N/A	#N/A	#N/A	#N/A	#N/A	#N/A	#N/A
FBgn0267293	lncRNA:CR45729			1	#N/A	#N/A	#N/A	#N/A	#N/A	#N/A	#N/A
FBgn0267294	lncRNA:CR45730	0.0284909		1	#N/A	#N/A	#N/A	#N/A	#N/A	#N/A	#N/A
FBgn0267295	lncRNA:CR45731			1	#N/A	#N/A	#N/A	#N/A	#N/A	#N/A	#N/A
FBgn0267296	lncRNA:CR45732	-0.212203		2	#N/A	#N/A	#N/A	#N/A	#N/A	#N/A	#N/A
FBgn0267297	lncRNA:CR45733			1	#N/A	#N/A	#N/A	#N/A	#N/A	#N/A	#N/A
FBgn0267298	lncRNA:CR45734			1	#N/A	#N/A	#N/A	#N/A	#N/A	#N/A	#N/A
FBgn0267299	lncRNA:CR45735			1	#N/A	#N/A	#N/A	#N/A	#N/A	#N/A	#N/A
FBgn0267300	lncRNA:CR45736			1	#N/A	#N/A	#N/A	#N/A	#N/A	#N/A	#N/A
FBgn0267301	lncRNA:CR45737	0.0302573		1	#N/A	#N/A	#N/A	#N/A	#N/A	#N/A	#N/A
FBgn0267302	asRNA:CR45738	-0.0689657		1	#N/A	#N/A	#N/A	#N/A	#N/A	#N/A	#N/A
FBgn0267303	lncRNA:CR45739	-0.0202374		1	#N/A	#N/A	#N/A	#N/A	#N/A	#N/A	#N/A
FBgn0267304	lncRNA:CR45740			1	#N/A	#N/A	#N/A	#N/A	#N/A	#N/A	#N/A
FBgn0267305	lncRNA:CR45741			1	#N/A	#N/A	#N/A	#N/A	#N/A	#N/A	#N/A
FBgn0267306	lncRNA:CR45742			1	#N/A	#N/A	#N/A	#N/A	#N/A	#N/A	#N/A
FBgn0267307	lncRNA:CR45743			1	#N/A	#N/A	#N/A	#N/A	#N/A	#N/A	#N/A
FBgn0267308	lncRNA:CR45744			1	#N/A	#N/A	#N/A	#N/A	#N/A	#N/A	#N/A
FBgn0267309	lncRNA:CR45745			1	#N/A	#N/A	#N/A	#N/A	#N/A	#N/A	#N/A
FBgn0267310	lncRNA:CR45746			1	#N/A	#N/A	#N/A	#N/A	#N/A	#N/A	#N/A
FBgn0267311	lncRNA:CR45747	0		1	#N/A	#N/A	#N/A	#N/A	#N/A	#N/A	#N/A
FBgn0267312	lncRNA:CR45748			1	#N/A	#N/A	#N/A	#N/A	#N/A	#N/A	#N/A
FBgn0267313	lncRNA:CR45749	0.0452007		1	#N/A	#N/A	#N/A	#N/A	#N/A	#N/A	#N/A
FBgn0267314	lncRNA:CR45750			1	#N/A	#N/A	#N/A	#N/A	#N/A	#N/A	#N/A
FBgn0267315	lncRNA:TS16	-0.0202374		1	#N/A	#N/A	#N/A	#N/A	#N/A	#N/A	#N/A
FBgn0267316	lncRNA:CR45752			1	#N/A	#N/A	#N/A	#N/A	#N/A	#N/A	#N/A
FBgn0267317	lncRNA:CR45753			1	#N/A	#N/A	#N/A	#N/A	#N/A	#N/A	#N/A
FBgn0267318	lncRNA:CR45754	-0.069394		1	#N/A	#N/A	#N/A	#N/A	#N/A	#N/A	#N/A
FBgn0267319	lncRNA:CR45755	0		1	#N/A	#N/A	#N/A	#N/A	#N/A	#N/A	#N/A
FBgn0267320	lncRNA:CR45756			1	#N/A	#N/A	#N/A	#N/A	#N/A	#N/A	#N/A
FBgn0267321	lncRNA:CR45757	0.0156265		1	#N/A	#N/A	#N/A	#N/A	#N/A	#N/A	#N/A
FBgn0267322	lncRNA:CR45758	-0.0202374		1	#N/A	#N/A	#N/A	#N/A	#N/A	#N/A	#N/A
FBgn0267323	lncRNA:CR45759	0		1	#N/A	#N/A	#N/A	#N/A	#N/A	#N/A	#N/A
FBgn0267326	Ntl	-0.0650769		10	2	3112	2069	1043	1770	150	146
FBgn0267327	Acp33A			1	1	340	340	0	141	186	10
FBgn0267330	KdelR	-0.660441	0.000842479	5	3	1746	1679	67	636	823	217
FBgn0267336	Glut4EF	-0.784504	0.07977	12	8	120684	10796	109888	2223	7576	994
FBgn0267337	rn	-0.261653		11	4	37013	5014	31999	2856	1407	748
FBgn0267339	p38c	-0.237668		1	1	1184	1184	0	1068	92	21
FBgn0267347	squ	-0.339134	0.0893373	4	3	1600	1372	228	723	209	437
FBgn0267348	LanB2	0.355733	0.452948	11	2	9067	5762	3305	4917	590	252
FBgn0267350	Pi4KIIIalpha	0.911715	0.00098717	12	2	8869	7054	1815	6462	375	214
FBgn0267351	Topors	0.575382	0.0192859	6	2	4651	4298	353	3114	525	656
FBgn0267363	JYalpha	-0.0683232		6	1	4161	3125	1036	3027	44	51
FBgn0267365	l(2)SH0834	-0.729476	0.0192859	2	1	1050	936	114	612	280	41
FBgn0267366	mil	0.0284909		5	1	1339	1097	242	849	124	121
FBgn0267376	SelR	-0.155983	0.556879	9	8	5288	1041	4247	498	280	260
FBgn0267378	sau	-0.532	0.0103714	8	3	4758	2585	2173	882	973	727
FBgn0267383	Ubc87F			2	1	723	660	63	504	79	74
FBgn0267384	Ubc7	-0.313886	0.275235	5	2	2191	1886	305	501	1058	324
FBgn0267385	PyK	0.687694	0.00465281	5	2	5211	1958	3253	1536	265	154
FBgn0267390	dop	0.628215	0.0660611	12	2	10301	7868	2433	6417	560	888
FBgn0267398	Yeti	-0.479192	0.104101	4	2	1717	3681	-1964	723	816	34
FBgn0267399	lncRNA:CR45761			1	#N/A	#N/A	#N/A	#N/A	#N/A	#N/A	#N/A
FBgn0267400	lncRNA:CR45762	0		1	#N/A	#N/A	#N/A	#N/A	#N/A	#N/A	#N/A
FBgn0267408	AOX1	0.49152	0.16388	6	1	5156	4228	928	3819	189	217
FBgn0267411				2	1	1007	942	65	642	151	146
FBgn0267412				2	1	875	811	64	642	151	15
FBgn0267413				2	1	875	811	64	642	151	15
FBgn0267417				2	1	724	7169	-6445	642	0	15
FBgn0267418	CR45771			2	#N/A	#N/A	#N/A	#N/A	#N/A	#N/A	#N/A
FBgn0267419	CR45772			2	#N/A	#N/A	#N/A	#N/A	#N/A	#N/A	#N/A
FBgn0267420	CR45773			2	#N/A	#N/A	#N/A	#N/A	#N/A	#N/A	#N/A
FBgn0267422	CR45775			2	#N/A	#N/A	#N/A	#N/A	#N/A	#N/A	#N/A
FBgn0267423	CR45776			2	#N/A	#N/A	#N/A	#N/A	#N/A	#N/A	#N/A
FBgn0267424	CR45777			2	#N/A	#N/A	#N/A	#N/A	#N/A	#N/A	#N/A
FBgn0267425	asRNA:CR45778	0.154929		1	#N/A	#N/A	#N/A	#N/A	#N/A	#N/A	#N/A
FBgn0267426	CR45779			2	#N/A	#N/A	#N/A	#N/A	#N/A	#N/A	#N/A
FBgn0267427	CR45780			2	#N/A	#N/A	#N/A	#N/A	#N/A	#N/A	#N/A
FBgn0267428	DIP-lambda	-0.192788	0.735791	12	1	379081	2461	376620	1644	403	411
FBgn0267429	lovit	-0.110387		8	1	434041	1967	432074	1845	55	64
FBgn0267430	Pzl	-0.0202374		21	1	709421	6490	702931	6478	0	9
FBgn0267431	Myo81F	-0.348703		22	1	1965857	6519	1959338	6246	75	195
FBgn0267432	kl-3	0		16	1	226785	13882	212903	13779	0	100
FBgn0267433	kl-5	-0.0274423		17	1	115237	13680	101557	13677	0	0
FBgn0267435	chp	0.349724		17	5	6551	4863	1688	4014	379	467
FBgn0267438	lncRNA:CR45788	0		2	#N/A	#N/A	#N/A	#N/A	#N/A	#N/A	#N/A
FBgn0267439	asRNA:CR45789	-0.0895955		1	#N/A	#N/A	#N/A	#N/A	#N/A	#N/A	#N/A
FBgn0267440	lncRNA:CR45790	0		1	#N/A	#N/A	#N/A	#N/A	#N/A	#N/A	#N/A
FBgn0267441	lncRNA:CR45791	-0.0109932		2	#N/A	#N/A	#N/A	#N/A	#N/A	#N/A	#N/A
FBgn0267442	lncRNA:CR45792			1	#N/A	#N/A	#N/A	#N/A	#N/A	#N/A	#N/A
FBgn0267443	lncRNA:CR45793	-0.262277		1	#N/A	#N/A	#N/A	#N/A	#N/A	#N/A	#N/A
FBgn0267444	Su(Ste):CR45794			1	#N/A	#N/A	#N/A	#N/A	#N/A	#N/A	#N/A
FBgn0267445	Su(Ste):CR45795			1	#N/A	#N/A	#N/A	#N/A	#N/A	#N/A	#N/A
FBgn0267446	Su(Ste):CR45796	0.0528551		1	#N/A	#N/A	#N/A	#N/A	#N/A	#N/A	#N/A
FBgn0267447	asRNA:CR45797	-0.0202374		1	#N/A	#N/A	#N/A	#N/A	#N/A	#N/A	#N/A
FBgn0267448	asRNA:CR45798	-0.100404		2	#N/A	#N/A	#N/A	#N/A	#N/A	#N/A	#N/A
FBgn0267449	WDY	-0.0202374		6	1	214356	32456	181900	3207	184	0
FBgn0267450	asRNA:CR45800	0.381113		1	#N/A	#N/A	#N/A	#N/A	#N/A	#N/A	#N/A
FBgn0267451	asRNA:CR45801	-0.0652658		1	#N/A	#N/A	#N/A	#N/A	#N/A	#N/A	#N/A
FBgn0267452	asRNA:CR45802			2	#N/A	#N/A	#N/A	#N/A	#N/A	#N/A	#N/A
FBgn0267453	lncRNA:CR45803	0.0284909		1	#N/A	#N/A	#N/A	#N/A	#N/A	#N/A	#N/A
FBgn0267454	asRNA:CR45804	0.0489286		1	#N/A	#N/A	#N/A	#N/A	#N/A	#N/A	#N/A
FBgn0267455	lncRNA:CR45805	-0.0959237		1	#N/A	#N/A	#N/A	#N/A	#N/A	#N/A	#N/A
FBgn0267456	asRNA:CR45806	0.0516978		1	#N/A	#N/A	#N/A	#N/A	#N/A	#N/A	#N/A
FBgn0267457	asRNA:CR45807	-0.0332046		2	#N/A	#N/A	#N/A	#N/A	#N/A	#N/A	#N/A
FBgn0267458	lncRNA:CR45808	-0.108635		1	#N/A	#N/A	#N/A	#N/A	#N/A	#N/A	#N/A
FBgn0267459	lncRNA:CR45809	0		1	#N/A	#N/A	#N/A	#N/A	#N/A	#N/A	#N/A
FBgn0267460	lncRNA:CR45810	-0.0197059		1	#N/A	#N/A	#N/A	#N/A	#N/A	#N/A	#N/A
FBgn0267461	lncRNA:CR45811	0		2	#N/A	#N/A	#N/A	#N/A	#N/A	#N/A	#N/A
FBgn0267462	asRNA:CR45812	0		1	#N/A	#N/A	#N/A	#N/A	#N/A	#N/A	#N/A
FBgn0267463	asRNA:CR45813	0		1	#N/A	#N/A	#N/A	#N/A	#N/A	#N/A	#N/A
FBgn0267464	asRNA:CR45814	0.00533556		1	#N/A	#N/A	#N/A	#N/A	#N/A	#N/A	#N/A
FBgn0267465	asRNA:CR45815	0.0284909		2	#N/A	#N/A	#N/A	#N/A	#N/A	#N/A	#N/A
FBgn0267468	asRNA:CR45818	-0.286013		1	#N/A	#N/A	#N/A	#N/A	#N/A	#N/A	#N/A
FBgn0267469	lncRNA:CR45819			1	#N/A	#N/A	#N/A	#N/A	#N/A	#N/A	#N/A
FBgn0267470	lncRNA:CR45820	-0.0202374		1	#N/A	#N/A	#N/A	#N/A	#N/A	#N/A	#N/A
FBgn0267471	lncRNA:CR45821			1	#N/A	#N/A	#N/A	#N/A	#N/A	#N/A	#N/A
FBgn0267472	asRNA:CR45822	-0.114443		2	#N/A	#N/A	#N/A	#N/A	#N/A	#N/A	#N/A
FBgn0267473	lncRNA:CR45823			1	#N/A	#N/A	#N/A	#N/A	#N/A	#N/A	#N/A
FBgn0267474	lncRNA:CR45824	-0.0202374		1	#N/A	#N/A	#N/A	#N/A	#N/A	#N/A	#N/A
FBgn0267475	lncRNA:CR45825	-0.107017		1	#N/A	#N/A	#N/A	#N/A	#N/A	#N/A	#N/A
FBgn0267476	lncRNA:CR45826			1	#N/A	#N/A	#N/A	#N/A	#N/A	#N/A	#N/A
FBgn0267477	asRNA:CR45827	0.0542764		1	#N/A	#N/A	#N/A	#N/A	#N/A	#N/A	#N/A
FBgn0267478	asRNA:CR45828	0.0928315		1	#N/A	#N/A	#N/A	#N/A	#N/A	#N/A	#N/A
FBgn0267479	asRNA:CR45829	-0.0202374		1	#N/A	#N/A	#N/A	#N/A	#N/A	#N/A	#N/A
FBgn0267480	asRNA:CR45830			1	#N/A	#N/A	#N/A	#N/A	#N/A	#N/A	#N/A
FBgn0267481	asRNA:CR45831	-0.0184173		1	#N/A	#N/A	#N/A	#N/A	#N/A	#N/A	#N/A
FBgn0267482	asRNA:CR45832			2	#N/A	#N/A	#N/A	#N/A	#N/A	#N/A	#N/A
FBgn0267483	lncRNA:CR45833	-0.0202374		1	#N/A	#N/A	#N/A	#N/A	#N/A	#N/A	#N/A
FBgn0267484	asRNA:CR45834			1	#N/A	#N/A	#N/A	#N/A	#N/A	#N/A	#N/A
FBgn0267485	asRNA:CR45835	0.248186		1	#N/A	#N/A	#N/A	#N/A	#N/A	#N/A	#N/A
FBgn0267486	Ptp36E	-0.447843	0.402796	4	3	4012	4012	112	2046	1073	890
FBgn0267487	Ptp61F	0.157334	0.523215	14	5	132539	5167	127598	1293	1609	2262
FBgn0267488	Mcr	0.474622	0.0838791	7	1	8866	6296	2570	5280	839	174
FBgn0267489	PRY	0		3	1	45929	3744	42185	3741	0	0
FBgn0267490	Mst77Y-4			2	1	930	866	64	639	151	73
FBgn0267491	Mst77Y-13			2	1	766	702	64	642	42	15
FBgn0267492	Mst77Y-7			2	1	724	660	64	642	0	15
FBgn0267493	Mst77Y-9			2	1	724	151035	-150311	642	0	15
FBgn0267494	Mst77Y-8Psi			2	#N/A	#N/A	#N/A	#N/A	#N/A	#N/A	#N/A
FBgn0267495	asRNA:CR45185	-0.27031		1	#N/A	#N/A	#N/A	#N/A	#N/A	#N/A	#N/A
FBgn0267496	2SrRNA:CR45836			1	#N/A	#N/A	#N/A	#N/A	#N/A	#N/A	#N/A
FBgn0267497	28SrRNA:CR45837			1	#N/A	#N/A	#N/A	#N/A	#N/A	#N/A	#N/A
FBgn0267498	18SrRNA:CR45838			1	#N/A	#N/A	#N/A	#N/A	#N/A	#N/A	#N/A
FBgn0267499	5.8SrRNA:CR45839			1	#N/A	#N/A	#N/A	#N/A	#N/A	#N/A	#N/A
FBgn0267500	2SrRNA:CR45840			1	#N/A	#N/A	#N/A	#N/A	#N/A	#N/A	#N/A
FBgn0267501	18SrRNA:CR45841			1	#N/A	#N/A	#N/A	#N/A	#N/A	#N/A	#N/A
FBgn0267502	5.8SrRNA:CR45842			1	#N/A	#N/A	#N/A	#N/A	#N/A	#N/A	#N/A
FBgn0267503	2SrRNA:CR45843			1	#N/A	#N/A	#N/A	#N/A	#N/A	#N/A	#N/A
FBgn0267504	28SrRNA:CR45844			1	#N/A	#N/A	#N/A	#N/A	#N/A	#N/A	#N/A
FBgn0267505	pre-rRNA:CR45845	0.390689	0.480641	1	#N/A	#N/A	#N/A	#N/A	#N/A	#N/A	#N/A
FBgn0267506	pre-rRNA:CR45846	0.535034	0.298263	1	#N/A	#N/A	#N/A	#N/A	#N/A	#N/A	#N/A
FBgn0267507	pre-rRNA:CR45847	0.286158	0.617181	1	#N/A	#N/A	#N/A	#N/A	#N/A	#N/A	#N/A
FBgn0267508	28SrRNA-Psi:CR45848	0.351482	0.533422	1	#N/A	#N/A	#N/A	#N/A	#N/A	#N/A	#N/A
FBgn0267509	5.8SrRNA-Psi:CR45849	-0.0273134		1	#N/A	#N/A	#N/A	#N/A	#N/A	#N/A	#N/A
FBgn0267510	2SrRNA-Psi:CR45850			1	#N/A	#N/A	#N/A	#N/A	#N/A	#N/A	#N/A
FBgn0267511	28SrRNA-Psi:CR45851	0.246893	0.671581	2	#N/A	#N/A	#N/A	#N/A	#N/A	#N/A	#N/A
FBgn0267512	5.8SrRNA:CR45852			1	#N/A	#N/A	#N/A	#N/A	#N/A	#N/A	#N/A
FBgn0267513	28SrRNA-Psi:CR45853	0.117414	0.851937	1	#N/A	#N/A	#N/A	#N/A	#N/A	#N/A	#N/A
FBgn0267514	5.8SrRNA-Psi:CR45854	0.29762	0.562895	1	#N/A	#N/A	#N/A	#N/A	#N/A	#N/A	#N/A
FBgn0267515	28SrRNA-Psi:CR45855	0.544937	0.288106	1	#N/A	#N/A	#N/A	#N/A	#N/A	#N/A	#N/A
FBgn0267516	pre-rRNA:CR45856	0.45017	0.339809	1	#N/A	#N/A	#N/A	#N/A	#N/A	#N/A	#N/A
FBgn0267517	5.8SrRNA-Psi:CR45857	0.474216	0.376617	1	#N/A	#N/A	#N/A	#N/A	#N/A	#N/A	#N/A
FBgn0267518	2SrRNA-Psi:CR45858			1	#N/A	#N/A	#N/A	#N/A	#N/A	#N/A	#N/A
FBgn0267519	28SrRNA-Psi:CR45859	0.613926	0.202907	1	#N/A	#N/A	#N/A	#N/A	#N/A	#N/A	#N/A
FBgn0267520	28SrRNA-Psi:CR45860	-0.0466128	0.939825	1	#N/A	#N/A	#N/A	#N/A	#N/A	#N/A	#N/A
FBgn0267521	18SrRNA-Psi:CR45861			1	#N/A	#N/A	#N/A	#N/A	#N/A	#N/A	#N/A
FBgn0267522	28SrRNA-Psi:CR45862			1	#N/A	#N/A	#N/A	#N/A	#N/A	#N/A	#N/A
FBgn0267523	5.8SrRNA-Psi:CR45863	0.317334	0.573302	1	#N/A	#N/A	#N/A	#N/A	#N/A	#N/A	#N/A
FBgn0267524	2SrRNA:CR45864	-0.0213934		1	#N/A	#N/A	#N/A	#N/A	#N/A	#N/A	#N/A
FBgn0267525	asRNA:CR45865	-0.133259		1	#N/A	#N/A	#N/A	#N/A	#N/A	#N/A	#N/A
FBgn0267526	lncRNA:CR45866			1	#N/A	#N/A	#N/A	#N/A	#N/A	#N/A	#N/A
FBgn0267527	asRNA:CR45867	-0.0202374		1	#N/A	#N/A	#N/A	#N/A	#N/A	#N/A	#N/A
FBgn0267528	asRNA:CR45868	0.0310721		1	#N/A	#N/A	#N/A	#N/A	#N/A	#N/A	#N/A
FBgn0267529	asRNA:CR45869	0.167375		1	#N/A	#N/A	#N/A	#N/A	#N/A	#N/A	#N/A
FBgn0267530	asRNA:CR45870	0.0304674		1	#N/A	#N/A	#N/A	#N/A	#N/A	#N/A	#N/A
FBgn0267531	asRNA:CR45871	-0.2346		1	#N/A	#N/A	#N/A	#N/A	#N/A	#N/A	#N/A
FBgn0267532	asRNA:CR45872			1	#N/A	#N/A	#N/A	#N/A	#N/A	#N/A	#N/A
FBgn0267533	asRNA:CR45873	-0.452217		1	#N/A	#N/A	#N/A	#N/A	#N/A	#N/A	#N/A
FBgn0267534	asRNA:CR45874	-0.056188		1	#N/A	#N/A	#N/A	#N/A	#N/A	#N/A	#N/A
FBgn0267535	asRNA:CR45875	-0.12911		1	#N/A	#N/A	#N/A	#N/A	#N/A	#N/A	#N/A
FBgn0267536	lncRNA:CR45876			1	#N/A	#N/A	#N/A	#N/A	#N/A	#N/A	#N/A
FBgn0267537	lncRNA:CR45877			1	#N/A	#N/A	#N/A	#N/A	#N/A	#N/A	#N/A
FBgn0267538	lncRNA:CR45878			1	#N/A	#N/A	#N/A	#N/A	#N/A	#N/A	#N/A
FBgn0267539	CR45879			1	#N/A	#N/A	#N/A	#N/A	#N/A	#N/A	#N/A
FBgn0267540	lncRNA:CR45880			1	#N/A	#N/A	#N/A	#N/A	#N/A	#N/A	#N/A
FBgn0267541	lncRNA:CR45881			1	#N/A	#N/A	#N/A	#N/A	#N/A	#N/A	#N/A
FBgn0267542	asRNA:CR45882			1	#N/A	#N/A	#N/A	#N/A	#N/A	#N/A	#N/A
FBgn0267543	lncRNA:CR45883			1	#N/A	#N/A	#N/A	#N/A	#N/A	#N/A	#N/A
FBgn0267544	lncRNA:CR45884			1	#N/A	#N/A	#N/A	#N/A	#N/A	#N/A	#N/A
FBgn0267545	asRNA:CR45885	-0.109444		1	#N/A	#N/A	#N/A	#N/A	#N/A	#N/A	#N/A
FBgn0267546	asRNA:CR45886			1	#N/A	#N/A	#N/A	#N/A	#N/A	#N/A	#N/A
FBgn0267547	lncRNA:CR45887	-0.0539777		1	#N/A	#N/A	#N/A	#N/A	#N/A	#N/A	#N/A
FBgn0267548	lncRNA:CR45888	0		1	#N/A	#N/A	#N/A	#N/A	#N/A	#N/A	#N/A
FBgn0267549	asRNA:CR45889			1	#N/A	#N/A	#N/A	#N/A	#N/A	#N/A	#N/A
FBgn0267550	asRNA:CR45890			1	#N/A	#N/A	#N/A	#N/A	#N/A	#N/A	#N/A
FBgn0267551	asRNA:CR45891	-0.152195		1	#N/A	#N/A	#N/A	#N/A	#N/A	#N/A	#N/A
FBgn0267552	asRNA:CR45892	0.399082		2	#N/A	#N/A	#N/A	#N/A	#N/A	#N/A	#N/A
FBgn0267553	lncRNA:CR45893			3	#N/A	#N/A	#N/A	#N/A	#N/A	#N/A	#N/A
FBgn0267554	asRNA:CR45894	0.0403418		1	#N/A	#N/A	#N/A	#N/A	#N/A	#N/A	#N/A
FBgn0267555	asRNA:CR45895	-0.020331		3	#N/A	#N/A	#N/A	#N/A	#N/A	#N/A	#N/A
FBgn0267556	asRNA:CR45896	0.0942782		1	#N/A	#N/A	#N/A	#N/A	#N/A	#N/A	#N/A
FBgn0267557	lncRNA:CR45897	0.0284909		1	#N/A	#N/A	#N/A	#N/A	#N/A	#N/A	#N/A
FBgn0267558	lncRNA:CR45898	0.0284909		1	#N/A	#N/A	#N/A	#N/A	#N/A	#N/A	#N/A
FBgn0267559	lncRNA:CR45899	-0.119952		1	#N/A	#N/A	#N/A	#N/A	#N/A	#N/A	#N/A
FBgn0267560	lncRNA:CR45900	-0.0446015		1	#N/A	#N/A	#N/A	#N/A	#N/A	#N/A	#N/A
FBgn0267561	lncRNA:CR45901	0		2	#N/A	#N/A	#N/A	#N/A	#N/A	#N/A	#N/A
FBgn0267562	lncRNA:CR45902	0.0528551		1	#N/A	#N/A	#N/A	#N/A	#N/A	#N/A	#N/A
FBgn0267563	lncRNA:CR45903	0.0284909		1	#N/A	#N/A	#N/A	#N/A	#N/A	#N/A	#N/A
FBgn0267564	lncRNA:CR45904			1	#N/A	#N/A	#N/A	#N/A	#N/A	#N/A	#N/A
FBgn0267565	lncRNA:CR45905			1	#N/A	#N/A	#N/A	#N/A	#N/A	#N/A	#N/A
FBgn0267566	lncRNA:CR45906	-0.136545		1	#N/A	#N/A	#N/A	#N/A	#N/A	#N/A	#N/A
FBgn0267567	asRNA:CR45907	-0.119893		1	#N/A	#N/A	#N/A	#N/A	#N/A	#N/A	#N/A
FBgn0267568	asRNA:CR45908	-0.121986		1	#N/A	#N/A	#N/A	#N/A	#N/A	#N/A	#N/A
FBgn0267569	asRNA:CR45909	0.0284909		2	#N/A	#N/A	#N/A	#N/A	#N/A	#N/A	#N/A
FBgn0267570	lncRNA:CR45910	-0.404282		1	#N/A	#N/A	#N/A	#N/A	#N/A	#N/A	#N/A
FBgn0267571	lncRNA:CR45911	-0.350647	0.514665	2	#N/A	#N/A	#N/A	#N/A	#N/A	#N/A	#N/A
FBgn0267572	asRNA:CR45912	-0.331231		8	#N/A	#N/A	#N/A	#N/A	#N/A	#N/A	#N/A
FBgn0267573	lncRNA:CR45913	-0.0694236		1	#N/A	#N/A	#N/A	#N/A	#N/A	#N/A	#N/A
FBgn0267574	lncRNA:CR45914			1	#N/A	#N/A	#N/A	#N/A	#N/A	#N/A	#N/A
FBgn0267575	lncRNA:CR45915			1	#N/A	#N/A	#N/A	#N/A	#N/A	#N/A	#N/A
FBgn0267576	lncRNA:CR45916	-0.340002	0.444397	1	#N/A	#N/A	#N/A	#N/A	#N/A	#N/A	#N/A
FBgn0267577	lncRNA:CR45917			1	#N/A	#N/A	#N/A	#N/A	#N/A	#N/A	#N/A
FBgn0267578	lncRNA:CR45918			1	#N/A	#N/A	#N/A	#N/A	#N/A	#N/A	#N/A
FBgn0267579	lncRNA:CR45919	-0.228358	0.706874	2	#N/A	#N/A	#N/A	#N/A	#N/A	#N/A	#N/A
FBgn0267580	lncRNA:CR45920	-0.651259		1	#N/A	#N/A	#N/A	#N/A	#N/A	#N/A	#N/A
FBgn0267581	lncRNA:CR45921	-0.0171286		1	#N/A	#N/A	#N/A	#N/A	#N/A	#N/A	#N/A
FBgn0267582	lncRNA:CR45922			1	#N/A	#N/A	#N/A	#N/A	#N/A	#N/A	#N/A
FBgn0267585	lncRNA:dntRL	-0.28818		3	#N/A	#N/A	#N/A	#N/A	#N/A	#N/A	#N/A
FBgn0267586	asRNA:CR45924	-0.0202374		1	#N/A	#N/A	#N/A	#N/A	#N/A	#N/A	#N/A
FBgn0267587	asRNA:CR45925			1	#N/A	#N/A	#N/A	#N/A	#N/A	#N/A	#N/A
FBgn0267588	asRNA:CR45926	0.240622	0.678856	3	#N/A	#N/A	#N/A	#N/A	#N/A	#N/A	#N/A
FBgn0267589	asRNA:CR45927	0		1	#N/A	#N/A	#N/A	#N/A	#N/A	#N/A	#N/A
FBgn0267590	asRNA:CR45928	-0.00213245		1	#N/A	#N/A	#N/A	#N/A	#N/A	#N/A	#N/A
FBgn0267591	asRNA:CR45929	-0.24877		1	#N/A	#N/A	#N/A	#N/A	#N/A	#N/A	#N/A
FBgn0267592	CCY			6	1	16933	54364	-37431	3999	0	0
FBgn0267593	CR45931			1	#N/A	#N/A	#N/A	#N/A	#N/A	#N/A	#N/A
FBgn0267594	CR45932			1	#N/A	#N/A	#N/A	#N/A	#N/A	#N/A	#N/A
FBgn0267595	CR45933			1	#N/A	#N/A	#N/A	#N/A	#N/A	#N/A	#N/A
FBgn0267596	CR45934			1	#N/A	#N/A	#N/A	#N/A	#N/A	#N/A	#N/A
FBgn0267597	lncRNA:CR45935			1	#N/A	#N/A	#N/A	#N/A	#N/A	#N/A	#N/A
FBgn0267598	lncRNA:CR45936	0.00898828		1	#N/A	#N/A	#N/A	#N/A	#N/A	#N/A	#N/A
FBgn0267599	lncRNA:CR45937	-0.209489		1	#N/A	#N/A	#N/A	#N/A	#N/A	#N/A	#N/A
FBgn0267600	lncRNA:CR45938	-0.0656546		1	#N/A	#N/A	#N/A	#N/A	#N/A	#N/A	#N/A
FBgn0267601	lncRNA:CR45939	0.0589756		3	#N/A	#N/A	#N/A	#N/A	#N/A	#N/A	#N/A
FBgn0267602	lncRNA:CR45940	0.0912307		1	#N/A	#N/A	#N/A	#N/A	#N/A	#N/A	#N/A
FBgn0267603	lncRNA:CR45941	-0.0202374		1	#N/A	#N/A	#N/A	#N/A	#N/A	#N/A	#N/A
FBgn0267604	lncRNA:CR45942			1	#N/A	#N/A	#N/A	#N/A	#N/A	#N/A	#N/A
FBgn0267605	asRNA:CR45943	-0.138309		1	#N/A	#N/A	#N/A	#N/A	#N/A	#N/A	#N/A
FBgn0267606	asRNA:CR45944	0.0528551		1	#N/A	#N/A	#N/A	#N/A	#N/A	#N/A	#N/A
FBgn0267607	lncRNA:CR45945	-0.0202374		1	#N/A	#N/A	#N/A	#N/A	#N/A	#N/A	#N/A
FBgn0267608	CR45946			1	#N/A	#N/A	#N/A	#N/A	#N/A	#N/A	#N/A
FBgn0267609	CR45947	0		1	#N/A	#N/A	#N/A	#N/A	#N/A	#N/A	#N/A
FBgn0267610	CR45948			2	#N/A	#N/A	#N/A	#N/A	#N/A	#N/A	#N/A
FBgn0267611	lncRNA:CR45949	0.0688368		1	#N/A	#N/A	#N/A	#N/A	#N/A	#N/A	#N/A
FBgn0267612	lncRNA:CR45950			1	#N/A	#N/A	#N/A	#N/A	#N/A	#N/A	#N/A
FBgn0267613	asRNA:CR45951	0.0284909		2	#N/A	#N/A	#N/A	#N/A	#N/A	#N/A	#N/A
FBgn0267614	asRNA:CR45952	-0.164435		3	#N/A	#N/A	#N/A	#N/A	#N/A	#N/A	#N/A
FBgn0267615	lncRNA:CR45953			1	#N/A	#N/A	#N/A	#N/A	#N/A	#N/A	#N/A
FBgn0267616	lncRNA:CR45954			1	#N/A	#N/A	#N/A	#N/A	#N/A	#N/A	#N/A
FBgn0267617	asRNA:CR45955	-0.0202374		1	#N/A	#N/A	#N/A	#N/A	#N/A	#N/A	#N/A
FBgn0267618	lncRNA:CR45956	0		1	#N/A	#N/A	#N/A	#N/A	#N/A	#N/A	#N/A
FBgn0267619	lncRNA:CR45957			1	#N/A	#N/A	#N/A	#N/A	#N/A	#N/A	#N/A
FBgn0267620	lncRNA:CR45958	0.0528551		1	#N/A	#N/A	#N/A	#N/A	#N/A	#N/A	#N/A
FBgn0267621	lncRNA:CR45959			1	#N/A	#N/A	#N/A	#N/A	#N/A	#N/A	#N/A
FBgn0267622	asRNA:CR45960	0		2	#N/A	#N/A	#N/A	#N/A	#N/A	#N/A	#N/A
FBgn0267623	lncRNA:CR45961	0.118018		1	#N/A	#N/A	#N/A	#N/A	#N/A	#N/A	#N/A
FBgn0267624	lncRNA:CR45962	0.0180125	0.979752	2	#N/A	#N/A	#N/A	#N/A	#N/A	#N/A	#N/A
FBgn0267625	lncRNA:CR45963			1	#N/A	#N/A	#N/A	#N/A	#N/A	#N/A	#N/A
FBgn0267626	lncRNA:CR45964			1	#N/A	#N/A	#N/A	#N/A	#N/A	#N/A	#N/A
FBgn0267627	lncRNA:CR45965	0.270041		1	#N/A	#N/A	#N/A	#N/A	#N/A	#N/A	#N/A
FBgn0267628	lncRNA:CR45966	0.0528551		1	#N/A	#N/A	#N/A	#N/A	#N/A	#N/A	#N/A
FBgn0267629	lncRNA:CR45967	0		1	#N/A	#N/A	#N/A	#N/A	#N/A	#N/A	#N/A
FBgn0267630	asRNA:CR45968	0.101358		1	#N/A	#N/A	#N/A	#N/A	#N/A	#N/A	#N/A
FBgn0267631	asRNA:CR45969	-0.189722		1	#N/A	#N/A	#N/A	#N/A	#N/A	#N/A	#N/A
FBgn0267632	asRNA:CR45970	0.286216		1	#N/A	#N/A	#N/A	#N/A	#N/A	#N/A	#N/A
FBgn0267633	lncRNA:CR45971	0		1	#N/A	#N/A	#N/A	#N/A	#N/A	#N/A	#N/A
FBgn0267634	lncRNA:CR45972			1	#N/A	#N/A	#N/A	#N/A	#N/A	#N/A	#N/A
FBgn0267635	lncRNA:CR45973	-0.0682759		3	#N/A	#N/A	#N/A	#N/A	#N/A	#N/A	#N/A
FBgn0267636	asRNA:CR45974			1	#N/A	#N/A	#N/A	#N/A	#N/A	#N/A	#N/A
FBgn0267637	lncRNA:CR45975			1	#N/A	#N/A	#N/A	#N/A	#N/A	#N/A	#N/A
FBgn0267638	lncRNA:CR45976			1	#N/A	#N/A	#N/A	#N/A	#N/A	#N/A	#N/A
FBgn0267639	lncRNA:CR45977			1	#N/A	#N/A	#N/A	#N/A	#N/A	#N/A	#N/A
FBgn0267640	lncRNA:CR45978	0.00412677		1	#N/A	#N/A	#N/A	#N/A	#N/A	#N/A	#N/A
FBgn0267641	lncRNA:CR45979	-0.042738		1	#N/A	#N/A	#N/A	#N/A	#N/A	#N/A	#N/A
FBgn0267642	lncRNA:CR45980			1	#N/A	#N/A	#N/A	#N/A	#N/A	#N/A	#N/A
FBgn0267643	lncRNA:CR45981	0		1	#N/A	#N/A	#N/A	#N/A	#N/A	#N/A	#N/A
FBgn0267644	lncRNA:CR45982	-0.0202374		1	#N/A	#N/A	#N/A	#N/A	#N/A	#N/A	#N/A
FBgn0267645	lncRNA:CR45983			1	#N/A	#N/A	#N/A	#N/A	#N/A	#N/A	#N/A
FBgn0267646	lncRNA:CR45984	0.0528551		1	#N/A	#N/A	#N/A	#N/A	#N/A	#N/A	#N/A
FBgn0267647	lncRNA:CR45985	0.0792428		1	#N/A	#N/A	#N/A	#N/A	#N/A	#N/A	#N/A
FBgn0267648	pre-mod(mdg4)-G			8	2	5324	4693	631	282	79	4329
FBgn0267649	pre-mod(mdg4)-H			8	2	5324	4693	631	333	496	3861
FBgn0267650	pre-mod(mdg4)-AA			4	2	2658	2658	0	255	50	2350
FBgn0267651	pre-mod(mdg4)-O			4	2	2658	2658	0	426	719	1510
FBgn0267652	pre-mod(mdg4)-N			4	2	2658	155483	-152825	531	1627	497
FBgn0267653	lncRNA:CR45991			2	#N/A	#N/A	#N/A	#N/A	#N/A	#N/A	#N/A
FBgn0267655	lncRNA:CR45993			1	#N/A	#N/A	#N/A	#N/A	#N/A	#N/A	#N/A
FBgn0267656	lncRNA:CR45994	-0.107675		1	#N/A	#N/A	#N/A	#N/A	#N/A	#N/A	#N/A
FBgn0267657	asRNA:CR45995	0.0284909		1	#N/A	#N/A	#N/A	#N/A	#N/A	#N/A	#N/A
FBgn0267658	lncRNA:CR45996			4	#N/A	#N/A	#N/A	#N/A	#N/A	#N/A	#N/A
FBgn0267659	lncRNA:CR45997	0		1	#N/A	#N/A	#N/A	#N/A	#N/A	#N/A	#N/A
FBgn0267660	lncRNA:CR45998	-0.188957		5	#N/A	#N/A	#N/A	#N/A	#N/A	#N/A	#N/A
FBgn0267661	asRNA:CR45999	0.0412671		6	#N/A	#N/A	#N/A	#N/A	#N/A	#N/A	#N/A
FBgn0267662	lncRNA:CR46000	0		1	#N/A	#N/A	#N/A	#N/A	#N/A	#N/A	#N/A
FBgn0267663	lncRNA:CR46001			1	#N/A	#N/A	#N/A	#N/A	#N/A	#N/A	#N/A
FBgn0267664	lncRNA:CR46002	-0.0446015		2	#N/A	#N/A	#N/A	#N/A	#N/A	#N/A	#N/A
FBgn0267665	lncRNA:CR46003	-0.457671	0.39235	3	#N/A	#N/A	#N/A	#N/A	#N/A	#N/A	#N/A
FBgn0267666	lncRNA:CR46004	0.139171		3	#N/A	#N/A	#N/A	#N/A	#N/A	#N/A	#N/A
FBgn0267667	asRNA:CR46005	-0.372068		7	#N/A	#N/A	#N/A	#N/A	#N/A	#N/A	#N/A
FBgn0267668	lncRNA:CR46006	-0.257521		7	#N/A	#N/A	#N/A	#N/A	#N/A	#N/A	#N/A
FBgn0267671	lncRNA:CR46007			1	#N/A	#N/A	#N/A	#N/A	#N/A	#N/A	#N/A
FBgn0267672	lncRNA:CR46008	0.0284909		1	#N/A	#N/A	#N/A	#N/A	#N/A	#N/A	#N/A
FBgn0267673	lncRNA:CR46009	-0.06576		1	#N/A	#N/A	#N/A	#N/A	#N/A	#N/A	#N/A
FBgn0267674	lncRNA:CR46010			1	#N/A	#N/A	#N/A	#N/A	#N/A	#N/A	#N/A
FBgn0267675	lncRNA:CR46011			1	#N/A	#N/A	#N/A	#N/A	#N/A	#N/A	#N/A
FBgn0267676	asRNA:CR46012	0		1	#N/A	#N/A	#N/A	#N/A	#N/A	#N/A	#N/A
FBgn0267677	lncRNA:CR46013	-0.0202374		1	#N/A	#N/A	#N/A	#N/A	#N/A	#N/A	#N/A
FBgn0267678	lncRNA:CR46014			1	#N/A	#N/A	#N/A	#N/A	#N/A	#N/A	#N/A
FBgn0267679	lncRNA:CR46015	0.0148047		2	#N/A	#N/A	#N/A	#N/A	#N/A	#N/A	#N/A
FBgn0267680	lncRNA:CR46016			1	#N/A	#N/A	#N/A	#N/A	#N/A	#N/A	#N/A
FBgn0267681	lncRNA:CR46017	-0.0202374		1	#N/A	#N/A	#N/A	#N/A	#N/A	#N/A	#N/A
FBgn0267682	asRNA:CR46018	0		1	#N/A	#N/A	#N/A	#N/A	#N/A	#N/A	#N/A
FBgn0267683	lncRNA:CR46019			1	#N/A	#N/A	#N/A	#N/A	#N/A	#N/A	#N/A
FBgn0267684	asRNA:CR46020	0.407293		1	#N/A	#N/A	#N/A	#N/A	#N/A	#N/A	#N/A
FBgn0267685	lncRNA:CR46021			1	#N/A	#N/A	#N/A	#N/A	#N/A	#N/A	#N/A
FBgn0267686	lncRNA:CR46022			1	#N/A	#N/A	#N/A	#N/A	#N/A	#N/A	#N/A
FBgn0267687	lncRNA:CR46023			1	#N/A	#N/A	#N/A	#N/A	#N/A	#N/A	#N/A
FBgn0267688	lncRNA:CR46024	0.0269431		1	#N/A	#N/A	#N/A	#N/A	#N/A	#N/A	#N/A
FBgn0267689	CG46025	-0.112701		12	5	11742	2036	9706	1323	549	161
FBgn0267690	CG46026	-0.121249		2	1	2147	15057	-12910	1998	69	21
FBgn0267691	CR46027			1	#N/A	#N/A	#N/A	#N/A	#N/A	#N/A	#N/A
FBgn0267692	lncRNA:CR46028	0		1	#N/A	#N/A	#N/A	#N/A	#N/A	#N/A	#N/A
FBgn0267693	asRNA:CR46029	0.0714035		1	#N/A	#N/A	#N/A	#N/A	#N/A	#N/A	#N/A
FBgn0267694	lncRNA:CR46030	0.0772193		1	#N/A	#N/A	#N/A	#N/A	#N/A	#N/A	#N/A
FBgn0267695	lncRNA:CR46031			2	#N/A	#N/A	#N/A	#N/A	#N/A	#N/A	#N/A
FBgn0267696	lncRNA:CR46032	0.104003		1	#N/A	#N/A	#N/A	#N/A	#N/A	#N/A	#N/A
FBgn0267697	asRNA:CR46033	0		1	#N/A	#N/A	#N/A	#N/A	#N/A	#N/A	#N/A
FBgn0267698	Pak	0.282706	0.194379	15	9	10719	73290	-62571	2112	2149	563
FBgn0267701	asRNA:CR46034			1	#N/A	#N/A	#N/A	#N/A	#N/A	#N/A	#N/A
FBgn0267702	lncRNA:CR46035	-0.0446015		1	#N/A	#N/A	#N/A	#N/A	#N/A	#N/A	#N/A
FBgn0267703	lncRNA:CR46036	0		1	#N/A	#N/A	#N/A	#N/A	#N/A	#N/A	#N/A
FBgn0267704	lncRNA:flam	-0.0670107	0.920362	28	#N/A	#N/A	#N/A	#N/A	#N/A	#N/A	#N/A
FBgn0267705	asRNA:CR46038	0.0284909		4	#N/A	#N/A	#N/A	#N/A	#N/A	#N/A	#N/A
FBgn0267706	lncRNA:CR46039			2	#N/A	#N/A	#N/A	#N/A	#N/A	#N/A	#N/A
FBgn0267707	lncRNA:CR46040	0		1	#N/A	#N/A	#N/A	#N/A	#N/A	#N/A	#N/A
FBgn0267708	lncRNA:CR46041			1	#N/A	#N/A	#N/A	#N/A	#N/A	#N/A	#N/A
FBgn0267709	CG46042	0.0528551		2	1	416	8876	-8460	268	57	25
FBgn0267710	lncRNA:CR46043	0.0284909		1	#N/A	#N/A	#N/A	#N/A	#N/A	#N/A	#N/A
FBgn0267711	asRNA:CR46044	0.0284909		1	#N/A	#N/A	#N/A	#N/A	#N/A	#N/A	#N/A
FBgn0267712	asRNA:CR46045	0.50518		1	#N/A	#N/A	#N/A	#N/A	#N/A	#N/A	#N/A
FBgn0267713	lncRNA:CR46046	0		1	#N/A	#N/A	#N/A	#N/A	#N/A	#N/A	#N/A
FBgn0267714	asRNA:CR46047	-0.0337135		1	#N/A	#N/A	#N/A	#N/A	#N/A	#N/A	#N/A
FBgn0267715	asRNA:CR46048	0.0376759		1	#N/A	#N/A	#N/A	#N/A	#N/A	#N/A	#N/A
FBgn0267716	asRNA:CR46049	0		1	#N/A	#N/A	#N/A	#N/A	#N/A	#N/A	#N/A
FBgn0267717	asRNA:CR46050	0.230949		1	#N/A	#N/A	#N/A	#N/A	#N/A	#N/A	#N/A
FBgn0267719	lncRNA:CR46052			1	#N/A	#N/A	#N/A	#N/A	#N/A	#N/A	#N/A
FBgn0267720	lncRNA:CR46053			1	#N/A	#N/A	#N/A	#N/A	#N/A	#N/A	#N/A
FBgn0267721	asRNA:CR46054	0		1	#N/A	#N/A	#N/A	#N/A	#N/A	#N/A	#N/A
FBgn0267722	asRNA:CR46055	0.00412677		2	#N/A	#N/A	#N/A	#N/A	#N/A	#N/A	#N/A
FBgn0267723	lncRNA:CR46056	-0.226		1	#N/A	#N/A	#N/A	#N/A	#N/A	#N/A	#N/A
FBgn0267724	lncRNA:CR46057	0.038048		1	#N/A	#N/A	#N/A	#N/A	#N/A	#N/A	#N/A
FBgn0267725	asRNA:CR46058	0		1	#N/A	#N/A	#N/A	#N/A	#N/A	#N/A	#N/A
FBgn0267726	CG46059	0.00848265	0.990803	7	3	695	596	99	141	99	353
FBgn0267727	Pen	-0.0115419	0.970038	#N/A	#N/A	#N/A	#N/A	#N/A	#N/A	#N/A	#N/A
FBgn0267728	otk2	-0.284074	0.60356	3	1	2127	56331	-54204	1299	282	384
FBgn0267729	lncRNA:CR46060			1	#N/A	#N/A	#N/A	#N/A	#N/A	#N/A	#N/A
FBgn0267730	lncRNA:CR46061	-0.0202374		4	#N/A	#N/A	#N/A	#N/A	#N/A	#N/A	#N/A
FBgn0267731	lncRNA:CR46062			1	#N/A	#N/A	#N/A	#N/A	#N/A	#N/A	#N/A
FBgn0267732	lncRNA:CR46063			1	#N/A	#N/A	#N/A	#N/A	#N/A	#N/A	#N/A
FBgn0267733	lncRNA:CR46064	-0.253269	0.537372	1	#N/A	#N/A	#N/A	#N/A	#N/A	#N/A	#N/A
FBgn0267734	asRNA:CR46065			2	#N/A	#N/A	#N/A	#N/A	#N/A	#N/A	#N/A
FBgn0267735	asRNA:CR46066			2	#N/A	#N/A	#N/A	#N/A	#N/A	#N/A	#N/A
FBgn0267736	asRNA:CR46067	0.0629695		2	#N/A	#N/A	#N/A	#N/A	#N/A	#N/A	#N/A
FBgn0267737	asRNA:CR46068			2	#N/A	#N/A	#N/A	#N/A	#N/A	#N/A	#N/A
FBgn0267738	asRNA:CR46069	0.0284909		2	#N/A	#N/A	#N/A	#N/A	#N/A	#N/A	#N/A
FBgn0267739	asRNA:CR46070	0.0284909		1	#N/A	#N/A	#N/A	#N/A	#N/A	#N/A	#N/A
FBgn0267740	asRNA:CR46071			2	#N/A	#N/A	#N/A	#N/A	#N/A	#N/A	#N/A
FBgn0267741	CR46072			1	#N/A	#N/A	#N/A	#N/A	#N/A	#N/A	#N/A
FBgn0267742	lncRNA:CR46073	-0.0876316		1	#N/A	#N/A	#N/A	#N/A	#N/A	#N/A	#N/A
FBgn0267743	asRNA:CR46074			1	#N/A	#N/A	#N/A	#N/A	#N/A	#N/A	#N/A
FBgn0267744	lncRNA:CR46075	-0.0836334		2	#N/A	#N/A	#N/A	#N/A	#N/A	#N/A	#N/A
FBgn0267745	lncRNA:CR46076			1	#N/A	#N/A	#N/A	#N/A	#N/A	#N/A	#N/A
FBgn0267746	lncRNA:CR46077	-0.0202374		1	#N/A	#N/A	#N/A	#N/A	#N/A	#N/A	#N/A
FBgn0267747	lncRNA:CR46078	-0.0202374		1	#N/A	#N/A	#N/A	#N/A	#N/A	#N/A	#N/A
FBgn0267748	lncRNA:CR46079			1	#N/A	#N/A	#N/A	#N/A	#N/A	#N/A	#N/A
FBgn0267749	lncRNA:CR46080			1	#N/A	#N/A	#N/A	#N/A	#N/A	#N/A	#N/A
FBgn0267750	asRNA:CR46081	-0.0202374		1	#N/A	#N/A	#N/A	#N/A	#N/A	#N/A	#N/A
FBgn0267751	asRNA:CR46082	0		1	#N/A	#N/A	#N/A	#N/A	#N/A	#N/A	#N/A
FBgn0267752	lncRNA:CR46083			1	#N/A	#N/A	#N/A	#N/A	#N/A	#N/A	#N/A
FBgn0267753	lncRNA:CR46084	0		1	#N/A	#N/A	#N/A	#N/A	#N/A	#N/A	#N/A
FBgn0267754	lncRNA:CR46085	-0.256223		1	#N/A	#N/A	#N/A	#N/A	#N/A	#N/A	#N/A
FBgn0267755	lncRNA:CR46086			1	#N/A	#N/A	#N/A	#N/A	#N/A	#N/A	#N/A
FBgn0267756	lncRNA:CR46087	0		1	#N/A	#N/A	#N/A	#N/A	#N/A	#N/A	#N/A
FBgn0267757	lncRNA:CR46088			1	#N/A	#N/A	#N/A	#N/A	#N/A	#N/A	#N/A
FBgn0267758	asRNA:CR46089	-0.167537		1	#N/A	#N/A	#N/A	#N/A	#N/A	#N/A	#N/A
FBgn0267759	lncRNA:CR46090	0.0284909		1	#N/A	#N/A	#N/A	#N/A	#N/A	#N/A	#N/A
FBgn0267760	asRNA:CR46091	-0.0202374		2	#N/A	#N/A	#N/A	#N/A	#N/A	#N/A	#N/A
FBgn0267761	asRNA:CR46092	0.0392805		1	#N/A	#N/A	#N/A	#N/A	#N/A	#N/A	#N/A
FBgn0267762	asRNA:CR46093	-0.045385		1	#N/A	#N/A	#N/A	#N/A	#N/A	#N/A	#N/A
FBgn0267763	lncRNA:CR46094			1	#N/A	#N/A	#N/A	#N/A	#N/A	#N/A	#N/A
FBgn0267764	lncRNA:CR46095	-0.0202374		1	#N/A	#N/A	#N/A	#N/A	#N/A	#N/A	#N/A
FBgn0267765	asRNA:CR46096	-0.0122335		1	#N/A	#N/A	#N/A	#N/A	#N/A	#N/A	#N/A
FBgn0267766	asRNA:CR46097	0.0753971	0.906066	2	#N/A	#N/A	#N/A	#N/A	#N/A	#N/A	#N/A
FBgn0267767	lncRNA:CR46098	0.671683		1	#N/A	#N/A	#N/A	#N/A	#N/A	#N/A	#N/A
FBgn0267768	asRNA:CR46099			1	#N/A	#N/A	#N/A	#N/A	#N/A	#N/A	#N/A
FBgn0267769	lncRNA:CR46100			1	#N/A	#N/A	#N/A	#N/A	#N/A	#N/A	#N/A
FBgn0267770	asRNA:CR46101	-0.0446015		1	#N/A	#N/A	#N/A	#N/A	#N/A	#N/A	#N/A
FBgn0267771	lncRNA:CR46102	-0.240252		1	#N/A	#N/A	#N/A	#N/A	#N/A	#N/A	#N/A
FBgn0267772	lncRNA:CR46103			1	#N/A	#N/A	#N/A	#N/A	#N/A	#N/A	#N/A
FBgn0267773	asRNA:CR46104	-0.128292		2	#N/A	#N/A	#N/A	#N/A	#N/A	#N/A	#N/A
FBgn0267774	asRNA:CR46105	0		1	#N/A	#N/A	#N/A	#N/A	#N/A	#N/A	#N/A
FBgn0267775	lncRNA:CR46106	-0.0202374		1	#N/A	#N/A	#N/A	#N/A	#N/A	#N/A	#N/A
FBgn0267776	asRNA:CR46107	-0.212203		2	#N/A	#N/A	#N/A	#N/A	#N/A	#N/A	#N/A
FBgn0267777	lncRNA:CR46108	-0.135744		1	#N/A	#N/A	#N/A	#N/A	#N/A	#N/A	#N/A
FBgn0267778	asRNA:CR46109	0.0937837		1	#N/A	#N/A	#N/A	#N/A	#N/A	#N/A	#N/A
FBgn0267779	lncRNA:CR46110	-0.0446015		1	#N/A	#N/A	#N/A	#N/A	#N/A	#N/A	#N/A
FBgn0267780	lncRNA:CR46111	0.0269431		1	#N/A	#N/A	#N/A	#N/A	#N/A	#N/A	#N/A
FBgn0267781	lncRNA:CR46112			1	#N/A	#N/A	#N/A	#N/A	#N/A	#N/A	#N/A
FBgn0267782	lncRNA:CR46113	0.409928		1	#N/A	#N/A	#N/A	#N/A	#N/A	#N/A	#N/A
FBgn0267783	lncRNA:CR46114			1	#N/A	#N/A	#N/A	#N/A	#N/A	#N/A	#N/A
FBgn0267785	lncRNA:CR46116			1	#N/A	#N/A	#N/A	#N/A	#N/A	#N/A	#N/A
FBgn0267786	lncRNA:CR46117			1	#N/A	#N/A	#N/A	#N/A	#N/A	#N/A	#N/A
FBgn0267787	lncRNA:CR46118	0		1	#N/A	#N/A	#N/A	#N/A	#N/A	#N/A	#N/A
FBgn0267788	lncRNA:CR46119	0.0353095		1	#N/A	#N/A	#N/A	#N/A	#N/A	#N/A	#N/A
FBgn0267789	lncRNA:CR46120	0		1	#N/A	#N/A	#N/A	#N/A	#N/A	#N/A	#N/A
FBgn0267790	rump	-0.046669	0.86773	5	2	4472	2358	2114	1896	291	168
FBgn0267791	HnRNP-K	0.0396246	0.905275	14	6	19304	2127	17177	1506	380	238
FBgn0267792	rgr	0.474615	0.122223	7	2	11881	22176	-10295	2667	1407	167
FBgn0267793	lncRNA:CR45232	0.342165		2	#N/A	#N/A	#N/A	#N/A	#N/A	#N/A	#N/A
FBgn0267794	lncRNA:CR43174			3	#N/A	#N/A	#N/A	#N/A	#N/A	#N/A	#N/A
FBgn0267795	Frl	0.23202	0.429946	13	4	18369	5827	12542	3522	1449	853
FBgn0267796	Tmc	0.149385		20	2	16238	6398	9840	6108	197	90
FBgn0267797	lncRNA:CR46122	0.0284909		1	#N/A	#N/A	#N/A	#N/A	#N/A	#N/A	#N/A
FBgn0267798	lncRNA:CR46123	0.0284909		1	#N/A	#N/A	#N/A	#N/A	#N/A	#N/A	#N/A
FBgn0267799	lncRNA:CR46124			1	#N/A	#N/A	#N/A	#N/A	#N/A	#N/A	#N/A
FBgn0267800	lncRNA:CR46125	-0.00229245		1	#N/A	#N/A	#N/A	#N/A	#N/A	#N/A	#N/A
FBgn0267801	lncRNA:CR46126			1	#N/A	#N/A	#N/A	#N/A	#N/A	#N/A	#N/A
FBgn0267802	lncRNA:CR46127	0		1	#N/A	#N/A	#N/A	#N/A	#N/A	#N/A	#N/A
FBgn0267803	asRNA:CR46128	-0.0292296		2	#N/A	#N/A	#N/A	#N/A	#N/A	#N/A	#N/A
FBgn0267804	asRNA:CR46129	0.0284909		1	#N/A	#N/A	#N/A	#N/A	#N/A	#N/A	#N/A
FBgn0267805	lncRNA:CR46130			1	#N/A	#N/A	#N/A	#N/A	#N/A	#N/A	#N/A
FBgn0267806	lncRNA:CR46131	0		1	#N/A	#N/A	#N/A	#N/A	#N/A	#N/A	#N/A
FBgn0267807	lncRNA:CR46132			1	#N/A	#N/A	#N/A	#N/A	#N/A	#N/A	#N/A
FBgn0267808	asRNA:CR46133	0.107488	0.851983	1	#N/A	#N/A	#N/A	#N/A	#N/A	#N/A	#N/A
FBgn0267809	asRNA:CR46134	0.182563		1	#N/A	#N/A	#N/A	#N/A	#N/A	#N/A	#N/A
FBgn0267810	asRNA:CR46135	-0.452531	0.397004	1	#N/A	#N/A	#N/A	#N/A	#N/A	#N/A	#N/A
FBgn0267811	asRNA:CR46136			1	#N/A	#N/A	#N/A	#N/A	#N/A	#N/A	#N/A
FBgn0267812	asRNA:CR46137	-0.304266		1	#N/A	#N/A	#N/A	#N/A	#N/A	#N/A	#N/A
FBgn0267813	asRNA:CR46138	0.0719474		1	#N/A	#N/A	#N/A	#N/A	#N/A	#N/A	#N/A
FBgn0267814	asRNA:CR46139	-0.115779		2	#N/A	#N/A	#N/A	#N/A	#N/A	#N/A	#N/A
FBgn0267815	asRNA:CR46140	-0.027492		1	#N/A	#N/A	#N/A	#N/A	#N/A	#N/A	#N/A
FBgn0267816	lncRNA:CR46141			1	#N/A	#N/A	#N/A	#N/A	#N/A	#N/A	#N/A
FBgn0267817	lncRNA:CR46142	0.0284909		1	#N/A	#N/A	#N/A	#N/A	#N/A	#N/A	#N/A
FBgn0267818	lncRNA:CR46143	-0.0202374		3	#N/A	#N/A	#N/A	#N/A	#N/A	#N/A	#N/A
FBgn0267819	asRNA:CR46144	0.0844696		2	#N/A	#N/A	#N/A	#N/A	#N/A	#N/A	#N/A
FBgn0267820	asRNA:CR46145	-0.0202374		1	#N/A	#N/A	#N/A	#N/A	#N/A	#N/A	#N/A
FBgn0267821	da	0.488959	0.0390978	4	4	5124	3603	1521	2130	1034	436
FBgn0267823	Gmer	-0.442597	0.122979	4	1	1284	1116	168	963	52	98
FBgn0267824	PRAS40	0.373484	0.129572	4	1	16126	4173	11953	1686	549	394
FBgn0267826	lncRNA:CR46147	-0.372059	0.478724	1	#N/A	#N/A	#N/A	#N/A	#N/A	#N/A	#N/A
FBgn0267827	lncRNA:CR46148	-0.120538		3	#N/A	#N/A	#N/A	#N/A	#N/A	#N/A	#N/A
FBgn0267828	Fatp1	0.215516	0.548433	9	4	6547	3401	3146	1878	995	525
FBgn0267849	Syx7	-0.366716	0.117727	7	2	2295	1610	685	846	477	284
FBgn0267861	Maf1	-0.541724	0.114065	12	5	14134	4125	10161	678	2972	472
FBgn0267862	CR46150	0.12898		1	#N/A	#N/A	#N/A	#N/A	#N/A	#N/A	#N/A
FBgn0267863	CR46151			1	#N/A	#N/A	#N/A	#N/A	#N/A	#N/A	#N/A
FBgn0267864	CR46152			2	#N/A	#N/A	#N/A	#N/A	#N/A	#N/A	#N/A
FBgn0267865	lncRNA:CR46153			1	#N/A	#N/A	#N/A	#N/A	#N/A	#N/A	#N/A
FBgn0267866	CR46154			1	#N/A	#N/A	#N/A	#N/A	#N/A	#N/A	#N/A
FBgn0267867	CR46155	0.0284909		1	#N/A	#N/A	#N/A	#N/A	#N/A	#N/A	#N/A
FBgn0267868	lncRNA:CR46156	0.0528551		1	#N/A	#N/A	#N/A	#N/A	#N/A	#N/A	#N/A
FBgn0267869	CR46157			1	#N/A	#N/A	#N/A	#N/A	#N/A	#N/A	#N/A
FBgn0267870	CR46158			1	#N/A	#N/A	#N/A	#N/A	#N/A	#N/A	#N/A
FBgn0267871	CR46159			1	#N/A	#N/A	#N/A	#N/A	#N/A	#N/A	#N/A
FBgn0267872	CR46160	0.097805		1	#N/A	#N/A	#N/A	#N/A	#N/A	#N/A	#N/A
FBgn0267873	CR46161	0		1	#N/A	#N/A	#N/A	#N/A	#N/A	#N/A	#N/A
FBgn0267874	CR46162			1	#N/A	#N/A	#N/A	#N/A	#N/A	#N/A	#N/A
FBgn0267875	CR46163			1	#N/A	#N/A	#N/A	#N/A	#N/A	#N/A	#N/A
FBgn0267876	CR46164			1	#N/A	#N/A	#N/A	#N/A	#N/A	#N/A	#N/A
FBgn0267877	CR46165			1	#N/A	#N/A	#N/A	#N/A	#N/A	#N/A	#N/A
FBgn0267878	CR46166	0.00412677		1	#N/A	#N/A	#N/A	#N/A	#N/A	#N/A	#N/A
FBgn0267879	CR46167	-0.0446015		1	#N/A	#N/A	#N/A	#N/A	#N/A	#N/A	#N/A
FBgn0267880	CR46168			1	#N/A	#N/A	#N/A	#N/A	#N/A	#N/A	#N/A
FBgn0267881	CR46169			1	#N/A	#N/A	#N/A	#N/A	#N/A	#N/A	#N/A
FBgn0267882	CR46170	-0.109963		1	#N/A	#N/A	#N/A	#N/A	#N/A	#N/A	#N/A
FBgn0267883	CR46171			1	#N/A	#N/A	#N/A	#N/A	#N/A	#N/A	#N/A
FBgn0267884	CR46172			1	#N/A	#N/A	#N/A	#N/A	#N/A	#N/A	#N/A
FBgn0267885	CR46173			1	#N/A	#N/A	#N/A	#N/A	#N/A	#N/A	#N/A
FBgn0267886	CR46174			1	#N/A	#N/A	#N/A	#N/A	#N/A	#N/A	#N/A
FBgn0267887	CR46175			1	#N/A	#N/A	#N/A	#N/A	#N/A	#N/A	#N/A
FBgn0267888	CR46176			1	#N/A	#N/A	#N/A	#N/A	#N/A	#N/A	#N/A
FBgn0267889	CR46177	0.0284909		1	#N/A	#N/A	#N/A	#N/A	#N/A	#N/A	#N/A
FBgn0267890	CR46178			1	#N/A	#N/A	#N/A	#N/A	#N/A	#N/A	#N/A
FBgn0267891	CR46179			1	#N/A	#N/A	#N/A	#N/A	#N/A	#N/A	#N/A
FBgn0267892	CR46180			1	#N/A	#N/A	#N/A	#N/A	#N/A	#N/A	#N/A
FBgn0267893	CR46181			1	#N/A	#N/A	#N/A	#N/A	#N/A	#N/A	#N/A
FBgn0267894	CR46182			1	#N/A	#N/A	#N/A	#N/A	#N/A	#N/A	#N/A
FBgn0267895	CR46183			1	#N/A	#N/A	#N/A	#N/A	#N/A	#N/A	#N/A
FBgn0267896	CR46184	0.0284909		1	#N/A	#N/A	#N/A	#N/A	#N/A	#N/A	#N/A
FBgn0267897	CR46185			1	#N/A	#N/A	#N/A	#N/A	#N/A	#N/A	#N/A
FBgn0267898	CR46186			1	#N/A	#N/A	#N/A	#N/A	#N/A	#N/A	#N/A
FBgn0267899	CR46187			1	#N/A	#N/A	#N/A	#N/A	#N/A	#N/A	#N/A
FBgn0267900	CR46188	-0.0689657		1	#N/A	#N/A	#N/A	#N/A	#N/A	#N/A	#N/A
FBgn0267901	CR46189			1	#N/A	#N/A	#N/A	#N/A	#N/A	#N/A	#N/A
FBgn0267902	CR46190			1	#N/A	#N/A	#N/A	#N/A	#N/A	#N/A	#N/A
FBgn0267903	CG46191			1	1	309	309	0	306	0	0
FBgn0267904	CG46192			1	1	402	402	0	399	0	0
FBgn0267905	CG46193	-0.0202374		1	1	309	919	-610	306	0	0
FBgn0267910	lncRNA:CR34335	-0.208481	0.72849	2	#N/A	#N/A	#N/A	#N/A	#N/A	#N/A	#N/A
FBgn0267912	CanA-14F	0.285317	0.365174	8	4	25982	7965	18524	1752	5592	618
FBgn0267913	lncRNA:CR46194	-0.0576243		2	#N/A	#N/A	#N/A	#N/A	#N/A	#N/A	#N/A
FBgn0267914	asRNA:CR46195	-0.092358		1	#N/A	#N/A	#N/A	#N/A	#N/A	#N/A	#N/A
FBgn0267915	lncRNA:CR46196			2	#N/A	#N/A	#N/A	#N/A	#N/A	#N/A	#N/A
FBgn0267916	lncRNA:CR46197	0.0772193		2	#N/A	#N/A	#N/A	#N/A	#N/A	#N/A	#N/A
FBgn0267917	lncRNA:CR46198	0		2	#N/A	#N/A	#N/A	#N/A	#N/A	#N/A	#N/A
FBgn0267918	lncRNA:CR46199			2	#N/A	#N/A	#N/A	#N/A	#N/A	#N/A	#N/A
FBgn0267919	lncRNA:CR46200	-0.0202374		2	#N/A	#N/A	#N/A	#N/A	#N/A	#N/A	#N/A
FBgn0267921	lncRNA:CR46202			2	#N/A	#N/A	#N/A	#N/A	#N/A	#N/A	#N/A
FBgn0267922	lncRNA:CR46203	0		2	#N/A	#N/A	#N/A	#N/A	#N/A	#N/A	#N/A
FBgn0267923	lncRNA:CR46204	-0.269899		1	#N/A	#N/A	#N/A	#N/A	#N/A	#N/A	#N/A
FBgn0267924	lncRNA:CR46205	-0.0202374		1	#N/A	#N/A	#N/A	#N/A	#N/A	#N/A	#N/A
FBgn0267925	lncRNA:CR46206	0.00412677		1	#N/A	#N/A	#N/A	#N/A	#N/A	#N/A	#N/A
FBgn0267926	lncRNA:CR46207	-0.0202374		1	#N/A	#N/A	#N/A	#N/A	#N/A	#N/A	#N/A
FBgn0267927	lncRNA:CR46208			3	#N/A	#N/A	#N/A	#N/A	#N/A	#N/A	#N/A
FBgn0267928	lncRNA:CR46209			2	#N/A	#N/A	#N/A	#N/A	#N/A	#N/A	#N/A
FBgn0267929	lncRNA:CR46210			1	#N/A	#N/A	#N/A	#N/A	#N/A	#N/A	#N/A
FBgn0267930	lncRNA:CR46211			3	#N/A	#N/A	#N/A	#N/A	#N/A	#N/A	#N/A
FBgn0267932	lncRNA:CR46212			2	#N/A	#N/A	#N/A	#N/A	#N/A	#N/A	#N/A
FBgn0267933	lncRNA:CR46213			2	#N/A	#N/A	#N/A	#N/A	#N/A	#N/A	#N/A
FBgn0267934	lncRNA:CR46214	-0.0847554		2	#N/A	#N/A	#N/A	#N/A	#N/A	#N/A	#N/A
FBgn0267935	lncRNA:CR46215			1	#N/A	#N/A	#N/A	#N/A	#N/A	#N/A	#N/A
FBgn0267936	lncRNA:CR46216	-0.0174398		9	#N/A	#N/A	#N/A	#N/A	#N/A	#N/A	#N/A
FBgn0267937	lncRNA:CR46217			1	#N/A	#N/A	#N/A	#N/A	#N/A	#N/A	#N/A
FBgn0267938	lncRNA:CR46218	-0.0446015		1	#N/A	#N/A	#N/A	#N/A	#N/A	#N/A	#N/A
FBgn0267939	lncRNA:CR46219	-0.0202374		2	#N/A	#N/A	#N/A	#N/A	#N/A	#N/A	#N/A
FBgn0267940	lncRNA:CR46220	0		1	#N/A	#N/A	#N/A	#N/A	#N/A	#N/A	#N/A
FBgn0267941	lncRNA:CR46221	-0.0202374		2	#N/A	#N/A	#N/A	#N/A	#N/A	#N/A	#N/A
FBgn0267944	lncRNA:CR46224			1	#N/A	#N/A	#N/A	#N/A	#N/A	#N/A	#N/A
FBgn0267945	lncRNA:CR46225			1	#N/A	#N/A	#N/A	#N/A	#N/A	#N/A	#N/A
FBgn0267946	lncRNA:CR46226			2	#N/A	#N/A	#N/A	#N/A	#N/A	#N/A	#N/A
FBgn0267947	lncRNA:CR46227	0.0284909		3	#N/A	#N/A	#N/A	#N/A	#N/A	#N/A	#N/A
FBgn0267948	lncRNA:CR46228			1	#N/A	#N/A	#N/A	#N/A	#N/A	#N/A	#N/A
FBgn0267949	lncRNA:CR46229			2	#N/A	#N/A	#N/A	#N/A	#N/A	#N/A	#N/A
FBgn0267950	lncRNA:CR46230			1	#N/A	#N/A	#N/A	#N/A	#N/A	#N/A	#N/A
FBgn0267951	lncRNA:CR46231	0		1	#N/A	#N/A	#N/A	#N/A	#N/A	#N/A	#N/A
FBgn0267952	CR46232			1	#N/A	#N/A	#N/A	#N/A	#N/A	#N/A	#N/A
FBgn0267953	lncRNA:CR46233	0.0284909		2	#N/A	#N/A	#N/A	#N/A	#N/A	#N/A	#N/A
FBgn0267954	lncRNA:CR46234	-0.119853		3	#N/A	#N/A	#N/A	#N/A	#N/A	#N/A	#N/A
FBgn0267955	lncRNA:CR46235			1	#N/A	#N/A	#N/A	#N/A	#N/A	#N/A	#N/A
FBgn0267956	lncRNA:CR46236			1	#N/A	#N/A	#N/A	#N/A	#N/A	#N/A	#N/A
FBgn0267957	lncRNA:CR46237			1	#N/A	#N/A	#N/A	#N/A	#N/A	#N/A	#N/A
FBgn0267958	lncRNA:CR46238	0		1	#N/A	#N/A	#N/A	#N/A	#N/A	#N/A	#N/A
FBgn0267959	lncRNA:CR46239			1	#N/A	#N/A	#N/A	#N/A	#N/A	#N/A	#N/A
FBgn0267960	lncRNA:CR46240			1	#N/A	#N/A	#N/A	#N/A	#N/A	#N/A	#N/A
FBgn0267961	lncRNA:CR46241			1	#N/A	#N/A	#N/A	#N/A	#N/A	#N/A	#N/A
FBgn0267962	lncRNA:CR46242			1	#N/A	#N/A	#N/A	#N/A	#N/A	#N/A	#N/A
FBgn0267963	lncRNA:CR46243			2	#N/A	#N/A	#N/A	#N/A	#N/A	#N/A	#N/A
FBgn0267964	CG46244			18	1	124993	10806	114187	78	7611	945
FBgn0267965	lncRNA:CR46245			1	#N/A	#N/A	#N/A	#N/A	#N/A	#N/A	#N/A
FBgn0267966	asRNA:CR46246			1	#N/A	#N/A	#N/A	#N/A	#N/A	#N/A	#N/A
FBgn0267967	corolla	-0.573115	0.245101	5	2	2257	1984	273	1662	271	48
FBgn0267969	lncRNA:CR46247			5	#N/A	#N/A	#N/A	#N/A	#N/A	#N/A	#N/A
FBgn0267970	lncRNA:CR46248	-0.0202374		1	#N/A	#N/A	#N/A	#N/A	#N/A	#N/A	#N/A
FBgn0267972	Der-1	0.132854	0.621174	5	2	1457	1243	214	735	226	279
FBgn0267975	vib	-0.0184704	0.965475	12	3	11218	3491	7727	819	2459	210
FBgn0267976	Tim23	-0.48528	0.00716649	4	1	1114	893	221	618	74	198
FBgn0267977	mh	0.359462	0.256772	4	1	2597	2349	248	2172	90	84
FBgn0267978	ap	-0.374466	0.428587	12	4	20631	4114	17210	1407	1731	973
FBgn0267982	lncRNA:CR46249	0.00412677		2	#N/A	#N/A	#N/A	#N/A	#N/A	#N/A	#N/A
FBgn0267983	lncRNA:CR46250	-0.0475702		3	#N/A	#N/A	#N/A	#N/A	#N/A	#N/A	#N/A
FBgn0267984	asRNA:CR46251	0.0596427		2	#N/A	#N/A	#N/A	#N/A	#N/A	#N/A	#N/A
FBgn0267985	lncRNA:CR46252	0.0284909		2	#N/A	#N/A	#N/A	#N/A	#N/A	#N/A	#N/A
FBgn0267986	lncRNA:CR46253	-0.108933		3	#N/A	#N/A	#N/A	#N/A	#N/A	#N/A	#N/A
FBgn0267987	lncRNA:CR46254	-0.0690792		1	#N/A	#N/A	#N/A	#N/A	#N/A	#N/A	#N/A
FBgn0267988	asRNA:CR46255	-0.0202374		2	#N/A	#N/A	#N/A	#N/A	#N/A	#N/A	#N/A
FBgn0267989	asRNA:CR46256	0.216906		1	#N/A	#N/A	#N/A	#N/A	#N/A	#N/A	#N/A
FBgn0267990	lncRNA:CR46257	0.0284909		1	#N/A	#N/A	#N/A	#N/A	#N/A	#N/A	#N/A
FBgn0267991	lncRNA:CR46258	0.0633028		2	#N/A	#N/A	#N/A	#N/A	#N/A	#N/A	#N/A
FBgn0267992	lncRNA:CR46259	0.0528551		1	#N/A	#N/A	#N/A	#N/A	#N/A	#N/A	#N/A
FBgn0267993	lncRNA:CR46260			2	#N/A	#N/A	#N/A	#N/A	#N/A	#N/A	#N/A
FBgn0267994	asRNA:CR46261			2	#N/A	#N/A	#N/A	#N/A	#N/A	#N/A	#N/A
FBgn0267995	asRNA:CR46262	0.126137		1	#N/A	#N/A	#N/A	#N/A	#N/A	#N/A	#N/A
FBgn0267996	asRNA:CR46263	0.0531164		2	#N/A	#N/A	#N/A	#N/A	#N/A	#N/A	#N/A
FBgn0268063	ltl	0.106061	0.825789	5	2	9017	4108	4909	2451	966	688
FBgn0270924	zf30C	0.283635	0.182852	4	1	4034	2976	1058	2331	234	408
FBgn0270925	CG4836	0.284907		8	5	4377	3927	450	3651	162	111
FBgn0270926	AsnS	0.0425761	0.889366	1	1	1856	1856	0	1674	97	82
FBgn0270927	betaGlu	0.160695	0.674315	5	1	2556	2331	225	2058	180	90
FBgn0270928	VAChT	-0.975602	0.0254246	2	1	13416	10282	3134	1734	4370	991
FBgn0275432	asRNA:CR46264	-0.0446015		1	#N/A	#N/A	#N/A	#N/A	#N/A	#N/A	#N/A
FBgn0275433	lncRNA:CR46265	-0.0446015		1	#N/A	#N/A	#N/A	#N/A	#N/A	#N/A	#N/A
FBgn0275434	asRNA:CR46266	0.0639935		2	#N/A	#N/A	#N/A	#N/A	#N/A	#N/A	#N/A
FBgn0275436	PheRS-m	-0.167228	0.597067	2	1	1595	13907	-12312	1359	63	101
FBgn0278597	lncRNA:CR46267	-0.113583		2	#N/A	#N/A	#N/A	#N/A	#N/A	#N/A	#N/A
FBgn0278598	lncRNA:CR46268	-0.646572	0.07977	11	#N/A	#N/A	#N/A	#N/A	#N/A	#N/A	#N/A
FBgn0278599	asRNA:CR46269	0.0284909		1	#N/A	#N/A	#N/A	#N/A	#N/A	#N/A	#N/A
FBgn0278600	CG46270			1	1	288	288	0	48	116	121
FBgn0278604	dmt	-0.105434	0.678844	3	1	3534	3190	344	2571	548	68
FBgn0278608	Dsp1	-0.164984	0.532715	17	7	7013	4240	2773	1179	2817	241
FBgn0283426	lncRNA:acal	0.0110304		1	#N/A	#N/A	#N/A	#N/A	#N/A	#N/A	#N/A
FBgn0283427	FASN1	1.0405	0.00708144	7	2	11580	8622	2958	7314	675	630
FBgn0283428	lncRNA:CR46271	0		1	#N/A	#N/A	#N/A	#N/A	#N/A	#N/A	#N/A
FBgn0283429	CR46272			3	#N/A	#N/A	#N/A	#N/A	#N/A	#N/A	#N/A
FBgn0283430	CR46273			3	#N/A	#N/A	#N/A	#N/A	#N/A	#N/A	#N/A
FBgn0283431	CR46274			3	#N/A	#N/A	#N/A	#N/A	#N/A	#N/A	#N/A
FBgn0283432				5	1	4615	2188	2427	1599	489	97
FBgn0283433				5	1	4561	2188	2373	1599	489	97
FBgn0283434	SdicC	0		4	1	4522	3119	1403	1632	489	97
FBgn0283435	CR46279	-0.0660344		1	#N/A	#N/A	#N/A	#N/A	#N/A	#N/A	#N/A
FBgn0283437	PPO1	-0.671729	0.164592	6	1	2754	2338	416	2070	192	73
FBgn0283438	CG46280	-0.139326	0.552655	7	2	4025	2806	1571	1596	1018	189
FBgn0283439	CG46281	-0.310193		2	1	1388	1321	67	702	130	486
FBgn0283440	solo	0.229285	0.562488	6	2	10478	3337	7141	3093	90	151
FBgn0283442	vas	0.157506	0.588694	10	3	12656	2285	10371	1983	148	151
FBgn0283450	Glo1	-0.128154	0.697514	5	1	2387	720	1667	528	123	66
FBgn0283451	br	-0.482175	0.293118	23	15	70031	4546	85192	2172	1397	974
FBgn0283461	Drs	0.0284909		1	1	387	387	0	210	111	63
FBgn0283462				#N/A	#N/A	#N/A	#N/A	#N/A	#N/A	#N/A	#N/A
FBgn0283467	Pol32	0.321632	0.155747	2	2	1486	1486	0	1293	149	41
FBgn0283468	slmb	-0.00990093	0.97846	9	3	8234	3492	4742	1791	1207	491
FBgn0283469	Vps4	0.439395	0.0577413	6	2	3406	2411	995	1326	918	164
FBgn0283471	wupA	-1.60847	0.000245537	21	13	11355	1257	10098	624	393	237
FBgn0283472	S6k	0.0288248	0.911165	11	2	13383	4885	8498	1470	2881	531
FBgn0283473	S6KL	0.193975	0.479291	11	3	17594	2129	15465	1449	309	368
FBgn0283476	Dhc16F	0.221554		27	1	13990	12442	1548	12243	77	119
FBgn0283477	SF2	-0.633809	0.00917163	5	2	3046	2576	470	765	1711	97
FBgn0283478	und	0.0763933	0.742423	5	3	1970	1748	222	1344	141	260
FBgn0283479	Alp1	-0.37216		5	2	2593	1806	787	1590	144	69
FBgn0283480	Alp2			3	1	1983	1762	221	1614	127	18
FBgn0283494	Adk2	0.0361058	0.934678	4	1	1671	1065	606	720	230	112
FBgn0283499	InR	0.591301	0.0317019	16	4	49074	10696	38378	6432	3143	1118
FBgn0283500	Sac1	0.23047	0.326628	3	2	2635	6514	-3879	1776	382	166
FBgn0283501	lncRNA:CR46115	-0.0202374		5	#N/A	#N/A	#N/A	#N/A	#N/A	#N/A	#N/A
FBgn0283503	Neurl4	0.571102	0.042054	9	1	6199	5722	477	5340	156	223
FBgn0283508	nw	-0.50525	0.292891	9	5	6292	2338	3954	1473	307	555
FBgn0283509	Phm	0.259602	0.382984	9	2	3281	1603	1678	1095	352	153
FBgn0283510	Pal1	0.157201	0.531323	10	3	4305	2621	1684	1623	486	509
FBgn0283521	lola	0.247217	0.201665	34	25	61085	4015	57383	2673	733	606
FBgn0283525	l(2)10685	-0.0881648	0.831725	1	1	1628	1628	0	1509	73	43
FBgn0283531	Duox	0.606756	0.0352317	11	2	14279	5336	8943	4611	372	350
FBgn0283535	Vha26	-0.202549	0.389234	7	3	3594	2926	668	678	2002	243
FBgn0283536	Vha13	-0.190291	0.365252	4	2	1369	943	426	351	490	99
FBgn0283545	vilya	-0.0283045		2	1	891	827	64	711	84	29
FBgn0283546	mir-9384			#N/A	#N/A	#N/A	#N/A	#N/A	#N/A	#N/A	#N/A
FBgn0283547	mir-9376			#N/A	#N/A	#N/A	#N/A	#N/A	#N/A	#N/A	#N/A
FBgn0283548	mir-9381			#N/A	#N/A	#N/A	#N/A	#N/A	#N/A	#N/A	#N/A
FBgn0283549	mir-9372			#N/A	#N/A	#N/A	#N/A	#N/A	#N/A	#N/A	#N/A
FBgn0283550	mir-9382			#N/A	#N/A	#N/A	#N/A	#N/A	#N/A	#N/A	#N/A
FBgn0283551	mir-9378			#N/A	#N/A	#N/A	#N/A	#N/A	#N/A	#N/A	#N/A
FBgn0283553	mir-9379			#N/A	#N/A	#N/A	#N/A	#N/A	#N/A	#N/A	#N/A
FBgn0283554	mir-9371			#N/A	#N/A	#N/A	#N/A	#N/A	#N/A	#N/A	#N/A
FBgn0283555	mir-9373			#N/A	#N/A	#N/A	#N/A	#N/A	#N/A	#N/A	#N/A
FBgn0283557	mir-9385			#N/A	#N/A	#N/A	#N/A	#N/A	#N/A	#N/A	#N/A
FBgn0283558	mir-9375			#N/A	#N/A	#N/A	#N/A	#N/A	#N/A	#N/A	#N/A
FBgn0283559	mir-9377			#N/A	#N/A	#N/A	#N/A	#N/A	#N/A	#N/A	#N/A
FBgn0283560	mir-9380			#N/A	#N/A	#N/A	#N/A	#N/A	#N/A	#N/A	#N/A
FBgn0283561	mir-9374			#N/A	#N/A	#N/A	#N/A	#N/A	#N/A	#N/A	#N/A
FBgn0283562	mir-9383			#N/A	#N/A	#N/A	#N/A	#N/A	#N/A	#N/A	#N/A
FBgn0283625	CG46298	0		3	2	1022	3236	-2214	387	484	148
FBgn0283626	lncRNA:CR46299			3	#N/A	#N/A	#N/A	#N/A	#N/A	#N/A	#N/A
FBgn0283627	CR46300	-0.0202374		3	#N/A	#N/A	#N/A	#N/A	#N/A	#N/A	#N/A
FBgn0283637	mir-9370			#N/A	#N/A	#N/A	#N/A	#N/A	#N/A	#N/A	#N/A
FBgn0283638	mir-9388			#N/A	#N/A	#N/A	#N/A	#N/A	#N/A	#N/A	#N/A
FBgn0283639	mir-9369			#N/A	#N/A	#N/A	#N/A	#N/A	#N/A	#N/A	#N/A
FBgn0283649	elgi	-0.0868066	0.796198	6	2	1884	1611	273	945	463	200
FBgn0283651	CG46301	-0.644208	0.207249	11	4	56498	5632	50866	3711	1512	406
FBgn0283652	Rpp30	-0.43894	0.155179	6	2	1335	1105	230	891	155	56
FBgn0283657	Tlk	0.423371	0.0737545	25	13	68812	6513	63251	3798	2414	298
FBgn0283658	muc	0.451358	0.0638628	12	6	3464	2331	1133	1536	457	335
FBgn0283659	THG	-0.0598035	0.888163	4	2	1236	1076	160	858	193	22
FBgn0283666	Rap2l	-0.223459	0.450763	6	3	2355	1002	1353	546	65	388
FBgn0283678	Osi21	0.0284909		2	1	1380	1211	169	846	259	103
FBgn0283680	IP3K2	-0.125747	0.81593	14	6	25671	2355	23316	1401	538	413
FBgn0283681	Tcs3	-0.238808	0.47257	3	1	1296	1180	116	1041	73	63
FBgn0283682	Ge-1	0.33628	0.148431	13	2	5739	4932	807	4062	538	329
FBgn0283712	LIMK1	0.453049	0.0510693	11	5	7809	5627	2182	3771	1554	299
FBgn0283724	Girdin	0.548388	0.020026	11	5	6358	5190	1168	4143	621	423
FBgn0283728	CG31600	-0.0202374		5	2	1090	929	161	699	171	56
FBgn0283741	prage	0.0709249	0.850602	16	11	79215	3319	76630	2226	473	617
FBgn0284080		-0.0643019		2	1	758	707	51	513	133	58
FBgn0284081	CG46303	-0.0882843		1	1	464	464	0	264	88	109
FBgn0284082	CG46304	-0.0569879		1	1	778	778	0	171	523	81
FBgn0284083	CG46305			4	2	629	487	142	69	121	294
FBgn0284084	wg	0.202359	0.699311	5	1	9107	2919	6188	1404	1079	433
FBgn0284220	Top2	0.558807	0.0229717	7	2	6126	5242	884	4341	373	525
FBgn0284221	Sema5c	0.39328	0.279198	14	2	14320	4385	9935	3279	624	479
FBgn0284222	CG46306			3	1	8840	2234	6606	90	1712	429
FBgn0284223	CG46307			19	1	28342	4602	23740	126	4406	67
FBgn0284224	CG46308			7	1	38654	5345	33309	81	4101	1160
FBgn0284225	CG46309			6	1	5954	2770	3184	126	2611	30
FBgn0284226	CG46310			4	1	11770	3202	8568	69	2855	275
FBgn0284227	CG46311			9	1	26748	3344	23404	120	2708	513
FBgn0284228	CG46312			7	1	4809	2588	2221	165	1989	431
FBgn0284229	CG46313			5	1	7166	1886	5280	57	1704	122
FBgn0284230	CG46314			3	1	5168	2515	2653	78	1897	537
FBgn0284231	CG46315			5	2	16012	5765	10247	45	4524	1193
FBgn0284232	CG46316			4	1	4651	2528	2123	66	2332	127
FBgn0284233	CG46317			4	1	3622	1974	1648	45	1789	137
FBgn0284234	CG46318			6	1	4687	3299	1388	78	2824	394
FBgn0284235	CG46319			15	3	13180	6172	7008	177	3845	2147
FBgn0284236	CG46320			41	2	85479	10594	74885	162	9364	1065
FBgn0284237	CG46321			11	2	22504	6071	16433	363	4865	840
FBgn0284238	lncRNA:CR46322	-0.0446015		2	#N/A	#N/A	#N/A	#N/A	#N/A	#N/A	#N/A
FBgn0284243	betaTub56D	-0.392512	0.154189	3	2	4282	1596	2686	1341	141	111
FBgn0284244	l(2)k05911	0.249684		5	1	5918	2672	3246	1917	82	670
FBgn0284245	eEF1alpha1	-0.155194	0.736348	6	4	4386	2076	2552	1389	554	130
FBgn0284246	l(2)k09848	-0.283164	0.317925	4	2	1897	1778	119	1257	409	109
FBgn0284247	ds	0.497995	0.34644	13	2	74971	12427	62544	10668	946	810
FBgn0284248	Cyt-c-p	-0.525144	0.112391	3	2	2713	681	2032	324	268	86
FBgn0284249	Adf1	-0.0983798	0.741557	6	4	5821	1668	4153	822	645	198
FBgn0284250	Oaz	-0.0965734	0.878497	#N/A	#N/A	#N/A	#N/A	#N/A	#N/A	#N/A	#N/A
FBgn0284251	l(2)05287	0.232628	0.321767	7	1	7464	3471	3993	3213	87	168
FBgn0284252	Letm1	0.566369	0.0731476	7	3	5813	3972	1841	3039	578	352
FBgn0284253	LeuRS	0.723168	0.00704018	7	2	4329	3934	395	3546	261	124
FBgn0284254	Impbeta11	0.453526	0.0660611	2	1	4697	3395	1302	3225	81	86
FBgn0284255	Arpc4	-0.593903	0.0127559	2	1	780	712	68	504	88	117
FBgn0284256	bsf	0.504467	0.0793056	5	1	5071	4457	614	4236	117	101
FBgn0284257	Ttd14	-0.0508515	0.855556	13	3	10161	2584	7577	1545	515	521
FBgn0284408	trol	-0.132531	0.81462	61	23	74968	14232	60736	13353	692	184
FBgn0284409	lncRNA:TS1			1	#N/A	#N/A	#N/A	#N/A	#N/A	#N/A	#N/A
FBgn0284410	lncRNA:TS2			1	#N/A	#N/A	#N/A	#N/A	#N/A	#N/A	#N/A
FBgn0284411	lncRNA:TS3			1	#N/A	#N/A	#N/A	#N/A	#N/A	#N/A	#N/A
FBgn0284412	lncRNA:CR46326			1	#N/A	#N/A	#N/A	#N/A	#N/A	#N/A	#N/A
FBgn0284413	lncRNA:TS4	0		1	#N/A	#N/A	#N/A	#N/A	#N/A	#N/A	#N/A
FBgn0284414	lncRNA:CR46328			1	#N/A	#N/A	#N/A	#N/A	#N/A	#N/A	#N/A
FBgn0284415	lncRNA:TS6			1	#N/A	#N/A	#N/A	#N/A	#N/A	#N/A	#N/A
FBgn0284416	lncRNA:TS9			1	#N/A	#N/A	#N/A	#N/A	#N/A	#N/A	#N/A
FBgn0284417	lncRNA:TS20	0.0284909		1	#N/A	#N/A	#N/A	#N/A	#N/A	#N/A	#N/A
FBgn0284418	lncRNA:TS25			1	#N/A	#N/A	#N/A	#N/A	#N/A	#N/A	#N/A
FBgn0284419	lncRNA:TS26			1	#N/A	#N/A	#N/A	#N/A	#N/A	#N/A	#N/A
FBgn0284420	lncRNA:TS27	0.0528551		1	#N/A	#N/A	#N/A	#N/A	#N/A	#N/A	#N/A
FBgn0284421	Psn	-0.263183	0.410815	14	5	2689	2048	641	1623	107	315
FBgn0284435	tyn	-0.0355469	0.936254	16	6	59144	3891	56455	2145	700	1043
FBgn0284436	CCT8	0.346539	0.211267	3	1	2147	1904	243	1638	185	78
FBgn0284444	ddbt	-0.0202374		6	3	703	587	119	351	112	121
FBgn0285879	disco-r	-0.545722	0.28197	9	4	30911	7272	23639	3933	984	2352
FBgn0285892	tea	-0.216085	0.418673	15	4	6559	5297	1262	5079	115	100
FBgn0285896	btl	0.325493	0.54958	5	2	7458	3905	3553	3156	374	372
FBgn0285910	VhaAC39-1	-0.0481229	0.899513	3	1	2220	1792	428	1050	498	241
FBgn0285911	Vps16A	0.215083	0.522676	9	1	3206	2741	465	2499	136	103
FBgn0285912	mah			5	1	1908	1584	324	1581	0	0
FBgn0285913	red	-0.128779	0.555148	11	7	13206	2535	10671	1098	793	641
FBgn0285917	sbb	0.888454	0.00236727	19	7	79099	9824	69275	6936	1905	980
FBgn0285925	Fas1	-0.021586	0.952942	21	7	14534	4814	9720	1983	2580	248
FBgn0285926	Imp	0.0945724	0.771218	24	12	33949	12045	24364	1719	9200	1123
FBgn0285937	Rab1	-0.137512	0.626709	5	1	3032	1804	1228	615	919	267
FBgn0285938	CG46335			1	1	2060	9513	-7453	69	315	1673
FBgn0285940	lncRNA:CR46336	0		5	#N/A	#N/A	#N/A	#N/A	#N/A	#N/A	#N/A
FBgn0285941	lncRNA:CR46337			2	#N/A	#N/A	#N/A	#N/A	#N/A	#N/A	#N/A
FBgn0285943	knon	0.095376		2	1	2541	2375	166	2202	90	80
FBgn0285944	para	-0.199608	0.744967	44	60	74230	12006	66064	6291	4921	791
FBgn0285947	RpS10b	-0.516231	0.0838791	7	4	1767	1469	307	480	890	96
FBgn0285948	RpL27A	-0.0296522	0.939	6	3	1179	633	546	447	110	73
FBgn0285949	RpL31	-0.143151	0.676611	5	3	797	509	288	372	62	72
FBgn0285950	RpL19	-0.91916	0.00174341	5	2	1671	1361	310	609	675	74
FBgn0285951	mRpS34	-0.201421	0.562824	1	1	709	709	0	564	49	93
FBgn0285952	eEF5	-1.15809	3.09359e-05	7	2	1686	747	939	477	160	107
FBgn0285954	caz	0.21887	0.562488	8	4	4711	1666	3045	1197	325	141
FBgn0285955	cv-c	0.195997	0.749907	18	3	90031	9298	80733	7053	1092	1150
FBgn0285958	Fuca			8	2	3916	3880	36	1482	112	1916
FBgn0285959	sisRNA:1	-0.443767		1	#N/A	#N/A	#N/A	#N/A	#N/A	#N/A	#N/A
FBgn0285962	CG46338	-0.229215	0.44197	10	3	10563	1036	9527	642	80	311
FBgn0285963	CG46339	-0.492747	0.342599	15	6	29549	5182	24367	3582	786	811
FBgn0285966	hpRNA:1			1	#N/A	#N/A	#N/A	#N/A	#N/A	#N/A	#N/A
FBgn0285969	sisRNA:4	-0.719592	0.139647	1	#N/A	#N/A	#N/A	#N/A	#N/A	#N/A	#N/A
FBgn0285970		0.0528551		3	1	2210	1084	1126	849	151	81
FBgn0285971	prg	0.134609	0.551079	3	2	2207	16680	-14473	1674	350	122
FBgn0285975	mir-10404-1			#N/A	#N/A	#N/A	#N/A	#N/A	#N/A	#N/A	#N/A
FBgn0285976	mir-10404-2			#N/A	#N/A	#N/A	#N/A	#N/A	#N/A	#N/A	#N/A
FBgn0285991	hpRNA:CR18854	-0.467274	0.198094	7	#N/A	#N/A	#N/A	#N/A	#N/A	#N/A	#N/A
FBgn0285992	hpRNA:CR46342	0.205286	0.721007	1	#N/A	#N/A	#N/A	#N/A	#N/A	#N/A	#N/A
FBgn0285993	hpRNA:CR46343			1	#N/A	#N/A	#N/A	#N/A	#N/A	#N/A	#N/A
FBgn0285994	hpRNA:CR46340			1	#N/A	#N/A	#N/A	#N/A	#N/A	#N/A	#N/A
FBgn0286004	mir-4966-2			#N/A	#N/A	#N/A	#N/A	#N/A	#N/A	#N/A	#N/A
FBgn0286005	mir-11182			#N/A	#N/A	#N/A	#N/A	#N/A	#N/A	#N/A	#N/A
FBgn0286006	mir-281-1			#N/A	#N/A	#N/A	#N/A	#N/A	#N/A	#N/A	#N/A
FBgn0286007	mir-281-2			#N/A	#N/A	#N/A	#N/A	#N/A	#N/A	#N/A	#N/A
FBgn0286027	Rnmt	-0.0514107	0.885879	2	1	1826	13588	-11762	1281	406	79
FBgn0286028	lncRNA:CR46348	0		1	#N/A	#N/A	#N/A	#N/A	#N/A	#N/A	#N/A
FBgn0286029	lncRNA:CR46349			1	#N/A	#N/A	#N/A	#N/A	#N/A	#N/A	#N/A
FBgn0286030	lncRNA:CR46350	-0.0346176		1	#N/A	#N/A	#N/A	#N/A	#N/A	#N/A	#N/A
FBgn0286031	lncRNA:CR46351	0.173312		1	#N/A	#N/A	#N/A	#N/A	#N/A	#N/A	#N/A
FBgn0286032	lncRNA:CR46352	-0.0965777		1	#N/A	#N/A	#N/A	#N/A	#N/A	#N/A	#N/A
FBgn0286033	lncRNA:CR46353			1	#N/A	#N/A	#N/A	#N/A	#N/A	#N/A	#N/A
FBgn0286034	asRNA:CR46354	-0.0912805		5	#N/A	#N/A	#N/A	#N/A	#N/A	#N/A	#N/A
FBgn0286035	sisRNA:CR46357	-0.130242		1	#N/A	#N/A	#N/A	#N/A	#N/A	#N/A	#N/A
FBgn0286036	sisRNA:CR46358			1	#N/A	#N/A	#N/A	#N/A	#N/A	#N/A	#N/A
FBgn0286037	sisRNA:3	-0.253775		1	#N/A	#N/A	#N/A	#N/A	#N/A	#N/A	#N/A
FBgn0286038	sisRNA:CR46360	-0.610157	0.231509	1	#N/A	#N/A	#N/A	#N/A	#N/A	#N/A	#N/A
FBgn0286039	sisRNA:CR46361	0.00102402		1	#N/A	#N/A	#N/A	#N/A	#N/A	#N/A	#N/A
FBgn0286040	sisRNA:2	0.0478183	0.942286	1	#N/A	#N/A	#N/A	#N/A	#N/A	#N/A	#N/A
FBgn0286041	sisRNA:CR46363	-0.0446015		1	#N/A	#N/A	#N/A	#N/A	#N/A	#N/A	#N/A
FBgn0286042	sisRNA:CR46364	-0.28057		1	#N/A	#N/A	#N/A	#N/A	#N/A	#N/A	#N/A
FBgn0286051	Rexo5	0.177062	0.548433	5	2	5056	2821	2235	2043	321	454
FBgn0286070	cnk	0.487065	0.121353	4	2	6038	5816	222	4671	603	539
FBgn0286071	AdamTS-A	-0.201919	0.737282	19	3	33948	6965	26983	5064	993	905
FBgn0286075	DNAlig3	0.150152	0.597067	4	1	2829	2604	225	2418	89	94
FBgn0286198	LKRSDH	0.275556	0.616627	9	2	4785	3495	1290	2784	583	125
FBgn0286199	shps	-0.0253956		3	1	2005	1548	457	1431	55	59
FBgn0286203	stw	0.339576	0.231439	13	5	42352	3645	38707	2352	1082	208
FBgn0286204	ich	-0.188178	0.696963	3	2	12792	4569	8223	1776	1826	964
FBgn0286213	RpS12	-0.196964	0.739131	4	1	1411	613	798	417	125	68
FBgn0286222	Fum1	0.667305	0.000335897	6	2	3422	1740	1682	1485	146	106
FBgn0286506	Mpi	0.159607	0.666609	3	1	1587	1410	177	1188	63	156
FBgn0286507	vrs			2	1	1394	1328	66	1161	80	84
FBgn0286508	Had1	0.749785	0.00988385	4	2	1756	1445	311	945	105	392
FBgn0286511	Pld	0.17035	0.578437	15	6	13263	4980	8283	3834	320	823
FBgn0286516	aqz	-0.126994	0.777977	6	4	7193	6145	1048	855	4373	914
FBgn0286517	mir-10404-3			#N/A	#N/A	#N/A	#N/A	#N/A	#N/A	#N/A	#N/A
FBgn0286518	mir-10404-4			#N/A	#N/A	#N/A	#N/A	#N/A	#N/A	#N/A	#N/A
FBgn0286519	mir-10404-5	-0.0202374		#N/A	#N/A	#N/A	#N/A	#N/A	#N/A	#N/A	#N/A
FBgn0286567	gry	0.497481	0.016934	11	1	12259	4593	7666	3960	355	275
FBgn0286723	hll	0.349944	0.412954	2	1	2368	4360	-1992	2043	129	31
FBgn0286726	snoRNA:Or-ACA6			1	#N/A	#N/A	#N/A	#N/A	#N/A	#N/A	#N/A
FBgn0286727	snoRNA:Or-ACA7			1	#N/A	#N/A	#N/A	#N/A	#N/A	#N/A	#N/A
FBgn0286728	snoRNA:Or-CD13			1	#N/A	#N/A	#N/A	#N/A	#N/A	#N/A	#N/A
FBgn0286729	snoRNA:Or-CD15			1	#N/A	#N/A	#N/A	#N/A	#N/A	#N/A	#N/A
FBgn0286730	snoRNA:Me28S-A2629	0.00412677		1	#N/A	#N/A	#N/A	#N/A	#N/A	#N/A	#N/A
FBgn0286731	snoRNA:Or-ACA8			1	#N/A	#N/A	#N/A	#N/A	#N/A	#N/A	#N/A
FBgn0286732	snoRNA:Or-CD14			1	#N/A	#N/A	#N/A	#N/A	#N/A	#N/A	#N/A
FBgn0286733	snoRNA:Me28S-C2789			1	#N/A	#N/A	#N/A	#N/A	#N/A	#N/A	#N/A
FBgn0286734	snoRNA:Me18S-G1506			1	#N/A	#N/A	#N/A	#N/A	#N/A	#N/A	#N/A
FBgn0286735	scaRNA:MeU1:95C-A24	0.0284909		1	#N/A	#N/A	#N/A	#N/A	#N/A	#N/A	#N/A
FBgn0286736	snoRNA:Or-ACA9	0		1	#N/A	#N/A	#N/A	#N/A	#N/A	#N/A	#N/A
FBgn0286737	snoRNA:Or-CD16			1	#N/A	#N/A	#N/A	#N/A	#N/A	#N/A	#N/A
FBgn0286738	scaRNA:MeU4:25F-C137			1	#N/A	#N/A	#N/A	#N/A	#N/A	#N/A	#N/A
FBgn0286739	snoRNA:Me28S-C993			1	#N/A	#N/A	#N/A	#N/A	#N/A	#N/A	#N/A
FBgn0286740	snoRNA:Or-CD17			1	#N/A	#N/A	#N/A	#N/A	#N/A	#N/A	#N/A
FBgn0286741	CG46383			3	1	743	696	47	195	394	36
FBgn0286758	snoRNA:Me18S-G1358c			1	#N/A	#N/A	#N/A	#N/A	#N/A	#N/A	#N/A
FBgn0286778		0.654214	0.000603352	8	6	43524	5129	40490	3321	473	1332
FBgn0286781	cass	-0.223348	0.428408	7	1	2977	2458	519	1608	676	171
FBgn0286782	flz	-0.18569	0.762793	10	3	16555	6439	10116	5022	672	742
FBgn0286783	Etf-QO	0.750225	0.000266399	7	2	2596	2300	296	1812	123	362
FBgn0286784	TER94	0.585415	0.0254669	8	4	4401	3016	1385	2403	482	128
FBgn0286785	scb	-0.183544	0.706791	9	2	9715	4643	5072	3345	783	512
FBgn0286786	hoip	-0.0877081	0.814602	3	2	669	607	62	381	79	144
FBgn0286788	Orc1	0.294477	0.246125	3	1	3280	3152	128	2772	247	130
FBgn0286809		0.490826	0.063577	7	3	8076	6861	1215	6237	529	92
FBgn0286813	SRPK	0.0561793	0.870294	8	5	7128	5121	2007	3027	1725	366
FBgn0286818	Pdi	-0.283078	0.44024	3	2	5103	34247	-29144	1488	450	387
FBgn0286827	lncRNA:CR43334	-0.551155	0.26748	3	#N/A	#N/A	#N/A	#N/A	#N/A	#N/A	#N/A
FBgn0286828	dind	0.433427	0.0898926	5	1	2914	2328	586	1776	503	46
FBgn0286833	CG46387	-0.215146		1	1	762	762	0	435	219	105
FBgn0286834	CG46388	0		3	1	730	579	151	576	0	0
FBgn0286852	naz	-0.185347		6	2	12868	10474	2394	1218	1149	124
FBgn0286867	lncRNA:osk	0		5	#N/A	#N/A	#N/A	#N/A	#N/A	#N/A	#N/A
FBgn0286868	lncRNA:SMRG			1	#N/A	#N/A	#N/A	#N/A	#N/A	#N/A	#N/A
FBgn0286869	lncRNA:CR46391	0		2	#N/A	#N/A	#N/A	#N/A	#N/A	#N/A	#N/A
FBgn0286870	lncRNA:enrr			3	#N/A	#N/A	#N/A	#N/A	#N/A	#N/A	#N/A
FBgn0286871	lncRNA:CR46393			2	#N/A	#N/A	#N/A	#N/A	#N/A	#N/A	#N/A
FBgn0286872	CG46394			2	1	532	472	60	312	150	7
FBgn0286873	CG46395			1	1	238	238	0	180	5	50
FBgn0286874	CG46396	-0.0202374		1	1	468	468	0	309	152	4
FBgn0286875	CG46397			2	1	606	548	58	195	310	40
FBgn0286876	CG46398			2	1	510	456	54	330	65	58
FBgn0286877	CG46399	0.0284909		1	1	765	5276	-4511	588	68	106
FBgn0286878	sbRNA:1	-0.0202374		1	#N/A	#N/A	#N/A	#N/A	#N/A	#N/A	#N/A
FBgn0286879	CR46401			1	#N/A	#N/A	#N/A	#N/A	#N/A	#N/A	#N/A
FBgn0286880	CR46402	0.0284909		3	#N/A	#N/A	#N/A	#N/A	#N/A	#N/A	#N/A
FBgn0286881	CR46403			2	#N/A	#N/A	#N/A	#N/A	#N/A	#N/A	#N/A
FBgn0286882	CR46404			1	#N/A	#N/A	#N/A	#N/A	#N/A	#N/A	#N/A
FBgn0286883	CR46405	-0.0447698		2	#N/A	#N/A	#N/A	#N/A	#N/A	#N/A	#N/A
FBgn0286884	CR46406			1	#N/A	#N/A	#N/A	#N/A	#N/A	#N/A	#N/A
FBgn0286885	CR46407	-0.109944		1	#N/A	#N/A	#N/A	#N/A	#N/A	#N/A	#N/A
FBgn0286889	lncRNA:CR46408			1	#N/A	#N/A	#N/A	#N/A	#N/A	#N/A	#N/A
FBgn0286890	lncRNA:CR46409			1	#N/A	#N/A	#N/A	#N/A	#N/A	#N/A	#N/A
FBgn0286891	lncRNA:CR46410			1	#N/A	#N/A	#N/A	#N/A	#N/A	#N/A	#N/A
FBgn0286892	lncRNA:CR46411			1	#N/A	#N/A	#N/A	#N/A	#N/A	#N/A	#N/A
FBgn0286893	CG46412			2	1	486	423	63	216	121	83
FBgn0286898	Tango1	0.138778	0.611952	9	3	5187	4679	508	4290	241	145
FBgn0286913	CR46413	0		1	#N/A	#N/A	#N/A	#N/A	#N/A	#N/A	#N/A
FBgn0286914	lncRNA:CR46414			1	#N/A	#N/A	#N/A	#N/A	#N/A	#N/A	#N/A
FBgn0286915	CR46415			1	#N/A	#N/A	#N/A	#N/A	#N/A	#N/A	#N/A
FBgn0286916	lncRNA:CR46416			1	#N/A	#N/A	#N/A	#N/A	#N/A	#N/A	#N/A
FBgn0286917	CR46417	0.0284909		1	#N/A	#N/A	#N/A	#N/A	#N/A	#N/A	#N/A
FBgn0286918	CR46418			1	#N/A	#N/A	#N/A	#N/A	#N/A	#N/A	#N/A
FBgn0286919	CR46419	0		1	#N/A	#N/A	#N/A	#N/A	#N/A	#N/A	#N/A
FBgn0286920	CR46420			3	#N/A	#N/A	#N/A	#N/A	#N/A	#N/A	#N/A
FBgn0286921	CR46421			3	#N/A	#N/A	#N/A	#N/A	#N/A	#N/A	#N/A
FBgn0286925	CR46422	-0.0483011		3	#N/A	#N/A	#N/A	#N/A	#N/A	#N/A	#N/A
FBgn0286926	CR46423			1	#N/A	#N/A	#N/A	#N/A	#N/A	#N/A	#N/A
FBgn0286927	CR46424			1	#N/A	#N/A	#N/A	#N/A	#N/A	#N/A	#N/A
FBgn0286928	CR46425	0.0489532		4	#N/A	#N/A	#N/A	#N/A	#N/A	#N/A	#N/A
FBgn0286929	CG46426			1	1	834	834	0	132	678	21
FBgn0286930	CG46427			2	2	1323	1323	0	255	296	769
FBgn0286931	CG46428			5	2	1513	1337	176	255	982	97
FBgn0286932	CG46429			10	1	19284	3097	16187	159	2419	516
FBgn0286933	CG46430			2	1	934	1400	-466	555	61	23
FBgn0286937	lncRNA:CR46431	0		1	#N/A	#N/A	#N/A	#N/A	#N/A	#N/A	#N/A
FBgn0286938	CR46432			2	#N/A	#N/A	#N/A	#N/A	#N/A	#N/A	#N/A
FBgn0286939	CG46433			7	3	2971	2791	180	204	862	1722
FBgn0286940	CG46434			5	2	5781	5537	244	888	4511	135
FBgn0286941	CG46435			4	1	2184	1827	357	99	1654	71
FBgn0286976	Osi10a			2	1	1508	1139	369	1053	65	18
FBgn0286977	Osi10b	0		3	1	1268	967	301	852	62	50
FBgn0286979	CG46439			2	1	2875	2820	55	1554	1067	196
FBgn0286980	Iyd			3	2	2875	2820	55	861	62	1894
FBgn0287182	l(3)80Fj	0.174348	0.704125	5	2	45356	8028	37328	7890	87	48
FBgn0287183	l(3)80Fg	-0.307992	0.524908	15	3	215672	2558	213114	2340	83	132
FBgn0287184	FASN3	0.012239	0.984701	10	1	9921	7395	2526	7182	101	109
FBgn0287185	nvd	-0.0288101		6	1	76790	1722	75068	1287	242	190
FBgn0287186	scro	-0.821991	0.0315228	8	4	33875	1961	31914	1404	244	310
FBgn0287187	mRpS5	-0.203759	0.573302	5	3	6299	1422	4877	1221	43	155
FBgn0287204	Cog8	0.466316	0.142669	5	1	2145	1876	269	1710	97	66
FBgn0287209	Gfat1	-0.462019	0.325247	15	9	11441	2628	8813	2082	188	355
FBgn0287210	CG46440			2	1	2967	2903	64	351	2253	296
FBgn0287211	CG46441			3	1	695	587	108	288	229	67
FBgn0287212	CG46442	0.433494		2	1	406	348	58	345	0	0
FBgn0287213	CG46443	-0.0202374		3	1	809	4811	-4002	483	184	33
FBgn0287214	lncRNA:CR46444	-0.0202374		1	#N/A	#N/A	#N/A	#N/A	#N/A	#N/A	#N/A
FBgn0287215	lncRNA:CR46445	-0.023432		1	#N/A	#N/A	#N/A	#N/A	#N/A	#N/A	#N/A
FBgn0287216	lncRNA:CR46446			1	#N/A	#N/A	#N/A	#N/A	#N/A	#N/A	#N/A
FBgn0287217	CR46447	0.00412677		1	#N/A	#N/A	#N/A	#N/A	#N/A	#N/A	#N/A
FBgn0287218	CG46448	-0.128707		1	1	446	446	0	132	195	116
FBgn0287225	bor	0.627058	0.0091746	7	2	2761	2404	357	1812	479	110
FBgn0287234	slf	-1.57351	0.000521335	4	2	5324	1652	3672	693	476	480
FBgn0287423	Nplp2	-1.15022	0.0139693	4	3	848	610	238	258	126	223
FBgn0287454	Pa1	0.195775	0.653744	2	1	1694	30768	-29074	366	1166	93
FBgn0287460	lncRNA:CR46449			1	#N/A	#N/A	#N/A	#N/A	#N/A	#N/A	#N/A
FBgn0287461	lncRNA:CR46450	0.00610043		7	#N/A	#N/A	#N/A	#N/A	#N/A	#N/A	#N/A
FBgn0287462	lncRNA:CR46451	-0.035124		9	#N/A	#N/A	#N/A	#N/A	#N/A	#N/A	#N/A
FBgn0287463	asRNA:CR46452	0.120362		4	#N/A	#N/A	#N/A	#N/A	#N/A	#N/A	#N/A
FBgn0287464	asRNA:CR46453	-0.11215		1	#N/A	#N/A	#N/A	#N/A	#N/A	#N/A	#N/A
FBgn0287465	lncRNA:CR46454	0.0284909		4	#N/A	#N/A	#N/A	#N/A	#N/A	#N/A	#N/A
FBgn0287466	lncRNA:CR46455	0		1	#N/A	#N/A	#N/A	#N/A	#N/A	#N/A	#N/A
FBgn0287478	Camta	0.499175	0.0339682	25	7	32045	6994	27037	6132	472	387
FBgn0287582	sov	0.761841	0.0130689	#N/A	#N/A	#N/A	#N/A	#N/A	#N/A	#N/A	#N/A
FBgn0287585	l(3)77CDf	0.235859	0.457425	8	2	3735	2046	1689	1491	204	348
FBgn0287586	CG46456			5	1	11728	3546	8182	168	2443	932
FBgn0287587	CG46457			4	1	760	562	198	399	78	82
FBgn0287588	CG46458			5	1	62118	3978	58140	93	3628	254
FBgn0287589	CG46459			2	1	2330	1507	823	312	1107	85
FBgn0287590	CG46460			3	1	2593	2202	391	93	1029	526
FBgn0287591	CR46461			1	#N/A	#N/A	#N/A	#N/A	#N/A	#N/A	#N/A
FBgn0287592	CG46462			2	1	641	572	69	102	420	47
FBgn0287594	CG46463			8	1	5000	4147	853	276	3686	182
FBgn0287595	CG46464			3	1	21675	1165	20510	153	323	686
FBgn0287596	CG46465	-0.0202374		1	1	862	862	0	570	126	163
FBgn0287597	CG46466	-0.84495	0.0369145	4	3	2116	1144	972	816	146	179
FBgn0287598	CG46467			7	1	114196	4308	109888	207	3638	460
FBgn0287599	CG46468			10	1	17181	204005	-186824	87	5282	563
FBgn0287600	asRNA:CR46469	-0.0202374		6	#N/A	#N/A	#N/A	#N/A	#N/A	#N/A	#N/A
FBgn0287601	asRNA:CR46470	-0.0536012		3	#N/A	#N/A	#N/A	#N/A	#N/A	#N/A	#N/A
FBgn0287602	asRNA:CR46471	-0.134602		2	#N/A	#N/A	#N/A	#N/A	#N/A	#N/A	#N/A
FBgn0287603	lncRNA:CR46472	-0.382155	0.307748	1	#N/A	#N/A	#N/A	#N/A	#N/A	#N/A	#N/A
FBgn0287604	asRNA:CR46473	0.527329	0.225037	7	#N/A	#N/A	#N/A	#N/A	#N/A	#N/A	#N/A
FBgn0287605	lncRNA:CR46474	-0.0286606		3	#N/A	#N/A	#N/A	#N/A	#N/A	#N/A	#N/A
FBgn0287606	lncRNA:CR46475	-0.236476		5	#N/A	#N/A	#N/A	#N/A	#N/A	#N/A	#N/A
FBgn0287607	lncRNA:CR46476	-0.00257482		1	#N/A	#N/A	#N/A	#N/A	#N/A	#N/A	#N/A
FBgn0287608	lncRNA:CR46477	0.0820737		2	#N/A	#N/A	#N/A	#N/A	#N/A	#N/A	#N/A
FBgn0287609	lncRNA:CR46478	-0.125745		3	#N/A	#N/A	#N/A	#N/A	#N/A	#N/A	#N/A
FBgn0287610	asRNA:CR46479	-0.0202374		1	#N/A	#N/A	#N/A	#N/A	#N/A	#N/A	#N/A
FBgn0287611	lncRNA:CR46480	-0.0197475		3	#N/A	#N/A	#N/A	#N/A	#N/A	#N/A	#N/A
FBgn0287612	lncRNA:CR46481	0.487868	0.360216	1	#N/A	#N/A	#N/A	#N/A	#N/A	#N/A	#N/A
FBgn0287613	lncRNA:CR46482	-0.340538		2	#N/A	#N/A	#N/A	#N/A	#N/A	#N/A	#N/A
FBgn0287614	lncRNA:CR46483	-0.265194	0.547722	4	#N/A	#N/A	#N/A	#N/A	#N/A	#N/A	#N/A
FBgn0287615	asRNA:CR46484	-0.279063		5	#N/A	#N/A	#N/A	#N/A	#N/A	#N/A	#N/A
FBgn0287616	asRNA:CR46485	0.279915	0.537372	5	#N/A	#N/A	#N/A	#N/A	#N/A	#N/A	#N/A
FBgn0287617	asRNA:CR46486	0.097144		3	#N/A	#N/A	#N/A	#N/A	#N/A	#N/A	#N/A
FBgn0287618	asRNA:CR46487	0.0582872		1	#N/A	#N/A	#N/A	#N/A	#N/A	#N/A	#N/A
FBgn0287619	lncRNA:CR46488	-0.0119111		4	#N/A	#N/A	#N/A	#N/A	#N/A	#N/A	#N/A
FBgn0287620	lncRNA:CR46489	-0.211253		3	#N/A	#N/A	#N/A	#N/A	#N/A	#N/A	#N/A
FBgn0287621	lncRNA:CR46490	0		2	#N/A	#N/A	#N/A	#N/A	#N/A	#N/A	#N/A
FBgn0287630	dbf	0		2	1	2887	2737	150	1956	276	502
FBti0015567				#N/A	#N/A	#N/A	#N/A	#N/A	#N/A	#N/A	#N/A
FBti0018861		-0.0202374		#N/A	#N/A	#N/A	#N/A	#N/A	#N/A	#N/A	#N/A
FBti0018862		0.109621		#N/A	#N/A	#N/A	#N/A	#N/A	#N/A	#N/A	#N/A
FBti0018865				#N/A	#N/A	#N/A	#N/A	#N/A	#N/A	#N/A	#N/A
FBti0018866		0		#N/A	#N/A	#N/A	#N/A	#N/A	#N/A	#N/A	#N/A
FBti0018867				#N/A	#N/A	#N/A	#N/A	#N/A	#N/A	#N/A	#N/A
FBti0018868				#N/A	#N/A	#N/A	#N/A	#N/A	#N/A	#N/A	#N/A
FBti0018869		-0.0116234		#N/A	#N/A	#N/A	#N/A	#N/A	#N/A	#N/A	#N/A
FBti0018871		0.0485568		#N/A	#N/A	#N/A	#N/A	#N/A	#N/A	#N/A	#N/A
FBti0018872		0.0501967		#N/A	#N/A	#N/A	#N/A	#N/A	#N/A	#N/A	#N/A
FBti0018873		-0.0560403		#N/A	#N/A	#N/A	#N/A	#N/A	#N/A	#N/A	#N/A
FBti0018874		0.0284909		#N/A	#N/A	#N/A	#N/A	#N/A	#N/A	#N/A	#N/A
FBti0018875		0		#N/A	#N/A	#N/A	#N/A	#N/A	#N/A	#N/A	#N/A
FBti0018876				#N/A	#N/A	#N/A	#N/A	#N/A	#N/A	#N/A	#N/A
FBti0018877				#N/A	#N/A	#N/A	#N/A	#N/A	#N/A	#N/A	#N/A
FBti0018878				#N/A	#N/A	#N/A	#N/A	#N/A	#N/A	#N/A	#N/A
FBti0018879				#N/A	#N/A	#N/A	#N/A	#N/A	#N/A	#N/A	#N/A
FBti0018880		0.118333		#N/A	#N/A	#N/A	#N/A	#N/A	#N/A	#N/A	#N/A
FBti0018881		0.0528551		#N/A	#N/A	#N/A	#N/A	#N/A	#N/A	#N/A	#N/A
FBti0018882		-0.0202374		#N/A	#N/A	#N/A	#N/A	#N/A	#N/A	#N/A	#N/A
FBti0018883				#N/A	#N/A	#N/A	#N/A	#N/A	#N/A	#N/A	#N/A
FBti0018884		-0.0202374		#N/A	#N/A	#N/A	#N/A	#N/A	#N/A	#N/A	#N/A
FBti0018885		-0.0124931		#N/A	#N/A	#N/A	#N/A	#N/A	#N/A	#N/A	#N/A
FBti0018886		-0.179493		#N/A	#N/A	#N/A	#N/A	#N/A	#N/A	#N/A	#N/A
FBti0018887				#N/A	#N/A	#N/A	#N/A	#N/A	#N/A	#N/A	#N/A
FBti0018888				#N/A	#N/A	#N/A	#N/A	#N/A	#N/A	#N/A	#N/A
FBti0018889		-0.0202374		#N/A	#N/A	#N/A	#N/A	#N/A	#N/A	#N/A	#N/A
FBti0018890		-0.0204061		#N/A	#N/A	#N/A	#N/A	#N/A	#N/A	#N/A	#N/A
FBti0018891				#N/A	#N/A	#N/A	#N/A	#N/A	#N/A	#N/A	#N/A
FBti0018892				#N/A	#N/A	#N/A	#N/A	#N/A	#N/A	#N/A	#N/A
FBti0018893		0.0429641		#N/A	#N/A	#N/A	#N/A	#N/A	#N/A	#N/A	#N/A
FBti0018894				#N/A	#N/A	#N/A	#N/A	#N/A	#N/A	#N/A	#N/A
FBti0018896				#N/A	#N/A	#N/A	#N/A	#N/A	#N/A	#N/A	#N/A
FBti0018897				#N/A	#N/A	#N/A	#N/A	#N/A	#N/A	#N/A	#N/A
FBti0018898				#N/A	#N/A	#N/A	#N/A	#N/A	#N/A	#N/A	#N/A
FBti0018899		0.0284909		#N/A	#N/A	#N/A	#N/A	#N/A	#N/A	#N/A	#N/A
FBti0018900				#N/A	#N/A	#N/A	#N/A	#N/A	#N/A	#N/A	#N/A
FBti0018901				#N/A	#N/A	#N/A	#N/A	#N/A	#N/A	#N/A	#N/A
FBti0018902		-0.0669985		#N/A	#N/A	#N/A	#N/A	#N/A	#N/A	#N/A	#N/A
FBti0018903				#N/A	#N/A	#N/A	#N/A	#N/A	#N/A	#N/A	#N/A
FBti0018904				#N/A	#N/A	#N/A	#N/A	#N/A	#N/A	#N/A	#N/A
FBti0018905				#N/A	#N/A	#N/A	#N/A	#N/A	#N/A	#N/A	#N/A
FBti0018906		0.00412677		#N/A	#N/A	#N/A	#N/A	#N/A	#N/A	#N/A	#N/A
FBti0018907				#N/A	#N/A	#N/A	#N/A	#N/A	#N/A	#N/A	#N/A
FBti0018908		-0.127285		#N/A	#N/A	#N/A	#N/A	#N/A	#N/A	#N/A	#N/A
FBti0018909		-0.0202374		#N/A	#N/A	#N/A	#N/A	#N/A	#N/A	#N/A	#N/A
FBti0018911		0.0157643	0.98062	#N/A	#N/A	#N/A	#N/A	#N/A	#N/A	#N/A	#N/A
FBti0018912				#N/A	#N/A	#N/A	#N/A	#N/A	#N/A	#N/A	#N/A
FBti0018913		-0.0202374		#N/A	#N/A	#N/A	#N/A	#N/A	#N/A	#N/A	#N/A
FBti0018914		0.00412677		#N/A	#N/A	#N/A	#N/A	#N/A	#N/A	#N/A	#N/A
FBti0018915				#N/A	#N/A	#N/A	#N/A	#N/A	#N/A	#N/A	#N/A
FBti0018916		-0.0446015		#N/A	#N/A	#N/A	#N/A	#N/A	#N/A	#N/A	#N/A
FBti0018917		-0.0202374		#N/A	#N/A	#N/A	#N/A	#N/A	#N/A	#N/A	#N/A
FBti0018918				#N/A	#N/A	#N/A	#N/A	#N/A	#N/A	#N/A	#N/A
FBti0018919		-0.0202374		#N/A	#N/A	#N/A	#N/A	#N/A	#N/A	#N/A	#N/A
FBti0018920		-0.00509189		#N/A	#N/A	#N/A	#N/A	#N/A	#N/A	#N/A	#N/A
FBti0018921				#N/A	#N/A	#N/A	#N/A	#N/A	#N/A	#N/A	#N/A
FBti0018923				#N/A	#N/A	#N/A	#N/A	#N/A	#N/A	#N/A	#N/A
FBti0018924				#N/A	#N/A	#N/A	#N/A	#N/A	#N/A	#N/A	#N/A
FBti0018925				#N/A	#N/A	#N/A	#N/A	#N/A	#N/A	#N/A	#N/A
FBti0018926				#N/A	#N/A	#N/A	#N/A	#N/A	#N/A	#N/A	#N/A
FBti0018927				#N/A	#N/A	#N/A	#N/A	#N/A	#N/A	#N/A	#N/A
FBti0018929				#N/A	#N/A	#N/A	#N/A	#N/A	#N/A	#N/A	#N/A
FBti0018930		0		#N/A	#N/A	#N/A	#N/A	#N/A	#N/A	#N/A	#N/A
FBti0018931		-0.206796		#N/A	#N/A	#N/A	#N/A	#N/A	#N/A	#N/A	#N/A
FBti0018932		0.00412677		#N/A	#N/A	#N/A	#N/A	#N/A	#N/A	#N/A	#N/A
FBti0018933		0		#N/A	#N/A	#N/A	#N/A	#N/A	#N/A	#N/A	#N/A
FBti0018936				#N/A	#N/A	#N/A	#N/A	#N/A	#N/A	#N/A	#N/A
FBti0018937				#N/A	#N/A	#N/A	#N/A	#N/A	#N/A	#N/A	#N/A
FBti0018938		0.0284909		#N/A	#N/A	#N/A	#N/A	#N/A	#N/A	#N/A	#N/A
FBti0018939		-0.0202374		#N/A	#N/A	#N/A	#N/A	#N/A	#N/A	#N/A	#N/A
FBti0018940				#N/A	#N/A	#N/A	#N/A	#N/A	#N/A	#N/A	#N/A
FBti0018942				#N/A	#N/A	#N/A	#N/A	#N/A	#N/A	#N/A	#N/A
FBti0018943		0.0284909		#N/A	#N/A	#N/A	#N/A	#N/A	#N/A	#N/A	#N/A
FBti0018944		0.0351124		#N/A	#N/A	#N/A	#N/A	#N/A	#N/A	#N/A	#N/A
FBti0018945				#N/A	#N/A	#N/A	#N/A	#N/A	#N/A	#N/A	#N/A
FBti0018946				#N/A	#N/A	#N/A	#N/A	#N/A	#N/A	#N/A	#N/A
FBti0018947				#N/A	#N/A	#N/A	#N/A	#N/A	#N/A	#N/A	#N/A
FBti0018948				#N/A	#N/A	#N/A	#N/A	#N/A	#N/A	#N/A	#N/A
FBti0018949				#N/A	#N/A	#N/A	#N/A	#N/A	#N/A	#N/A	#N/A
FBti0018950				#N/A	#N/A	#N/A	#N/A	#N/A	#N/A	#N/A	#N/A
FBti0018951		-0.457293		#N/A	#N/A	#N/A	#N/A	#N/A	#N/A	#N/A	#N/A
FBti0018952		0.0971131		#N/A	#N/A	#N/A	#N/A	#N/A	#N/A	#N/A	#N/A
FBti0018953		-0.075565		#N/A	#N/A	#N/A	#N/A	#N/A	#N/A	#N/A	#N/A
FBti0018954				#N/A	#N/A	#N/A	#N/A	#N/A	#N/A	#N/A	#N/A
FBti0018955				#N/A	#N/A	#N/A	#N/A	#N/A	#N/A	#N/A	#N/A
FBti0018956				#N/A	#N/A	#N/A	#N/A	#N/A	#N/A	#N/A	#N/A
FBti0018957				#N/A	#N/A	#N/A	#N/A	#N/A	#N/A	#N/A	#N/A
FBti0018958				#N/A	#N/A	#N/A	#N/A	#N/A	#N/A	#N/A	#N/A
FBti0018959		-0.0202374		#N/A	#N/A	#N/A	#N/A	#N/A	#N/A	#N/A	#N/A
FBti0018960				#N/A	#N/A	#N/A	#N/A	#N/A	#N/A	#N/A	#N/A
FBti0018961		0.0284909		#N/A	#N/A	#N/A	#N/A	#N/A	#N/A	#N/A	#N/A
FBti0018962				#N/A	#N/A	#N/A	#N/A	#N/A	#N/A	#N/A	#N/A
FBti0018963				#N/A	#N/A	#N/A	#N/A	#N/A	#N/A	#N/A	#N/A
FBti0018964				#N/A	#N/A	#N/A	#N/A	#N/A	#N/A	#N/A	#N/A
FBti0018965		-0.0636139		#N/A	#N/A	#N/A	#N/A	#N/A	#N/A	#N/A	#N/A
FBti0018966		-0.0245184		#N/A	#N/A	#N/A	#N/A	#N/A	#N/A	#N/A	#N/A
FBti0018967		-0.124438		#N/A	#N/A	#N/A	#N/A	#N/A	#N/A	#N/A	#N/A
FBti0018968		-0.0202374		#N/A	#N/A	#N/A	#N/A	#N/A	#N/A	#N/A	#N/A
FBti0018969		0.00922225		#N/A	#N/A	#N/A	#N/A	#N/A	#N/A	#N/A	#N/A
FBti0018970				#N/A	#N/A	#N/A	#N/A	#N/A	#N/A	#N/A	#N/A
FBti0018971		-0.035164		#N/A	#N/A	#N/A	#N/A	#N/A	#N/A	#N/A	#N/A
FBti0018972		0		#N/A	#N/A	#N/A	#N/A	#N/A	#N/A	#N/A	#N/A
FBti0018973		0.133551		#N/A	#N/A	#N/A	#N/A	#N/A	#N/A	#N/A	#N/A
FBti0018977		-0.0202374		#N/A	#N/A	#N/A	#N/A	#N/A	#N/A	#N/A	#N/A
FBti0018978		0.130339		#N/A	#N/A	#N/A	#N/A	#N/A	#N/A	#N/A	#N/A
FBti0018979		0		#N/A	#N/A	#N/A	#N/A	#N/A	#N/A	#N/A	#N/A
FBti0018980		0.00412677		#N/A	#N/A	#N/A	#N/A	#N/A	#N/A	#N/A	#N/A
FBti0018981				#N/A	#N/A	#N/A	#N/A	#N/A	#N/A	#N/A	#N/A
FBti0018982				#N/A	#N/A	#N/A	#N/A	#N/A	#N/A	#N/A	#N/A
FBti0018983		-0.0346168		#N/A	#N/A	#N/A	#N/A	#N/A	#N/A	#N/A	#N/A
FBti0018984				#N/A	#N/A	#N/A	#N/A	#N/A	#N/A	#N/A	#N/A
FBti0018985		0.0284909		#N/A	#N/A	#N/A	#N/A	#N/A	#N/A	#N/A	#N/A
FBti0018986		-0.0202374		#N/A	#N/A	#N/A	#N/A	#N/A	#N/A	#N/A	#N/A
FBti0018987		0.0284909		#N/A	#N/A	#N/A	#N/A	#N/A	#N/A	#N/A	#N/A
FBti0018988				#N/A	#N/A	#N/A	#N/A	#N/A	#N/A	#N/A	#N/A
FBti0018989		0.0284909		#N/A	#N/A	#N/A	#N/A	#N/A	#N/A	#N/A	#N/A
FBti0018990		-0.00181943		#N/A	#N/A	#N/A	#N/A	#N/A	#N/A	#N/A	#N/A
FBti0018991				#N/A	#N/A	#N/A	#N/A	#N/A	#N/A	#N/A	#N/A
FBti0018992				#N/A	#N/A	#N/A	#N/A	#N/A	#N/A	#N/A	#N/A
FBti0018993				#N/A	#N/A	#N/A	#N/A	#N/A	#N/A	#N/A	#N/A
FBti0018994		-0.0446015		#N/A	#N/A	#N/A	#N/A	#N/A	#N/A	#N/A	#N/A
FBti0018995				#N/A	#N/A	#N/A	#N/A	#N/A	#N/A	#N/A	#N/A
FBti0018996				#N/A	#N/A	#N/A	#N/A	#N/A	#N/A	#N/A	#N/A
FBti0018997				#N/A	#N/A	#N/A	#N/A	#N/A	#N/A	#N/A	#N/A
FBti0018998		0.0934495		#N/A	#N/A	#N/A	#N/A	#N/A	#N/A	#N/A	#N/A
FBti0018999		-0.0202374		#N/A	#N/A	#N/A	#N/A	#N/A	#N/A	#N/A	#N/A
FBti0019000				#N/A	#N/A	#N/A	#N/A	#N/A	#N/A	#N/A	#N/A
FBti0019001		-0.0202374		#N/A	#N/A	#N/A	#N/A	#N/A	#N/A	#N/A	#N/A
FBti0019002				#N/A	#N/A	#N/A	#N/A	#N/A	#N/A	#N/A	#N/A
FBti0019003				#N/A	#N/A	#N/A	#N/A	#N/A	#N/A	#N/A	#N/A
FBti0019004		0.0284909		#N/A	#N/A	#N/A	#N/A	#N/A	#N/A	#N/A	#N/A
FBti0019005				#N/A	#N/A	#N/A	#N/A	#N/A	#N/A	#N/A	#N/A
FBti0019006				#N/A	#N/A	#N/A	#N/A	#N/A	#N/A	#N/A	#N/A
FBti0019007		-0.0202374		#N/A	#N/A	#N/A	#N/A	#N/A	#N/A	#N/A	#N/A
FBti0019008				#N/A	#N/A	#N/A	#N/A	#N/A	#N/A	#N/A	#N/A
FBti0019009		-0.0202374		#N/A	#N/A	#N/A	#N/A	#N/A	#N/A	#N/A	#N/A
FBti0019010				#N/A	#N/A	#N/A	#N/A	#N/A	#N/A	#N/A	#N/A
FBti0019011		0.0502744		#N/A	#N/A	#N/A	#N/A	#N/A	#N/A	#N/A	#N/A
FBti0019012		-0.0689657		#N/A	#N/A	#N/A	#N/A	#N/A	#N/A	#N/A	#N/A
FBti0019013				#N/A	#N/A	#N/A	#N/A	#N/A	#N/A	#N/A	#N/A
FBti0019015		0.0919147		#N/A	#N/A	#N/A	#N/A	#N/A	#N/A	#N/A	#N/A
FBti0019016				#N/A	#N/A	#N/A	#N/A	#N/A	#N/A	#N/A	#N/A
FBti0019017				#N/A	#N/A	#N/A	#N/A	#N/A	#N/A	#N/A	#N/A
FBti0019018		0.0657269		#N/A	#N/A	#N/A	#N/A	#N/A	#N/A	#N/A	#N/A
FBti0019019		-0.0665246		#N/A	#N/A	#N/A	#N/A	#N/A	#N/A	#N/A	#N/A
FBti0019020		0		#N/A	#N/A	#N/A	#N/A	#N/A	#N/A	#N/A	#N/A
FBti0019021		-0.0180494		#N/A	#N/A	#N/A	#N/A	#N/A	#N/A	#N/A	#N/A
FBti0019022		0.031067		#N/A	#N/A	#N/A	#N/A	#N/A	#N/A	#N/A	#N/A
FBti0019025		0.0726514		#N/A	#N/A	#N/A	#N/A	#N/A	#N/A	#N/A	#N/A
FBti0019026		0.00532197		#N/A	#N/A	#N/A	#N/A	#N/A	#N/A	#N/A	#N/A
FBti0019027		-0.0261831		#N/A	#N/A	#N/A	#N/A	#N/A	#N/A	#N/A	#N/A
FBti0019028		0.000881875		#N/A	#N/A	#N/A	#N/A	#N/A	#N/A	#N/A	#N/A
FBti0019029				#N/A	#N/A	#N/A	#N/A	#N/A	#N/A	#N/A	#N/A
FBti0019030		0.241567		#N/A	#N/A	#N/A	#N/A	#N/A	#N/A	#N/A	#N/A
FBti0019031		-0.0788941		#N/A	#N/A	#N/A	#N/A	#N/A	#N/A	#N/A	#N/A
FBti0019032				#N/A	#N/A	#N/A	#N/A	#N/A	#N/A	#N/A	#N/A
FBti0019035				#N/A	#N/A	#N/A	#N/A	#N/A	#N/A	#N/A	#N/A
FBti0019036				#N/A	#N/A	#N/A	#N/A	#N/A	#N/A	#N/A	#N/A
FBti0019037		-0.0202374		#N/A	#N/A	#N/A	#N/A	#N/A	#N/A	#N/A	#N/A
FBti0019038		-0.0202374		#N/A	#N/A	#N/A	#N/A	#N/A	#N/A	#N/A	#N/A
FBti0019039		0		#N/A	#N/A	#N/A	#N/A	#N/A	#N/A	#N/A	#N/A
FBti0019040		0		#N/A	#N/A	#N/A	#N/A	#N/A	#N/A	#N/A	#N/A
FBti0019041				#N/A	#N/A	#N/A	#N/A	#N/A	#N/A	#N/A	#N/A
FBti0019042		0.118778		#N/A	#N/A	#N/A	#N/A	#N/A	#N/A	#N/A	#N/A
FBti0019043		0		#N/A	#N/A	#N/A	#N/A	#N/A	#N/A	#N/A	#N/A
FBti0019044				#N/A	#N/A	#N/A	#N/A	#N/A	#N/A	#N/A	#N/A
FBti0019045				#N/A	#N/A	#N/A	#N/A	#N/A	#N/A	#N/A	#N/A
FBti0019046		0		#N/A	#N/A	#N/A	#N/A	#N/A	#N/A	#N/A	#N/A
FBti0019047		-0.0446015		#N/A	#N/A	#N/A	#N/A	#N/A	#N/A	#N/A	#N/A
FBti0019048				#N/A	#N/A	#N/A	#N/A	#N/A	#N/A	#N/A	#N/A
FBti0019049		0.0545659		#N/A	#N/A	#N/A	#N/A	#N/A	#N/A	#N/A	#N/A
FBti0019050		-0.106395		#N/A	#N/A	#N/A	#N/A	#N/A	#N/A	#N/A	#N/A
FBti0019051		0.0102196		#N/A	#N/A	#N/A	#N/A	#N/A	#N/A	#N/A	#N/A
FBti0019052		-0.0202374		#N/A	#N/A	#N/A	#N/A	#N/A	#N/A	#N/A	#N/A
FBti0019053		-0.0446015		#N/A	#N/A	#N/A	#N/A	#N/A	#N/A	#N/A	#N/A
FBti0019054				#N/A	#N/A	#N/A	#N/A	#N/A	#N/A	#N/A	#N/A
FBti0019055		0		#N/A	#N/A	#N/A	#N/A	#N/A	#N/A	#N/A	#N/A
FBti0019056				#N/A	#N/A	#N/A	#N/A	#N/A	#N/A	#N/A	#N/A
FBti0019057		0.0284909		#N/A	#N/A	#N/A	#N/A	#N/A	#N/A	#N/A	#N/A
FBti0019058		-0.0202374		#N/A	#N/A	#N/A	#N/A	#N/A	#N/A	#N/A	#N/A
FBti0019059		-0.0202374		#N/A	#N/A	#N/A	#N/A	#N/A	#N/A	#N/A	#N/A
FBti0019060				#N/A	#N/A	#N/A	#N/A	#N/A	#N/A	#N/A	#N/A
FBti0019061		0.0284909		#N/A	#N/A	#N/A	#N/A	#N/A	#N/A	#N/A	#N/A
FBti0019062				#N/A	#N/A	#N/A	#N/A	#N/A	#N/A	#N/A	#N/A
FBti0019063				#N/A	#N/A	#N/A	#N/A	#N/A	#N/A	#N/A	#N/A
FBti0019064				#N/A	#N/A	#N/A	#N/A	#N/A	#N/A	#N/A	#N/A
FBti0019065				#N/A	#N/A	#N/A	#N/A	#N/A	#N/A	#N/A	#N/A
FBti0019066				#N/A	#N/A	#N/A	#N/A	#N/A	#N/A	#N/A	#N/A
FBti0019067		-0.106037		#N/A	#N/A	#N/A	#N/A	#N/A	#N/A	#N/A	#N/A
FBti0019068		0.00297804		#N/A	#N/A	#N/A	#N/A	#N/A	#N/A	#N/A	#N/A
FBti0019069				#N/A	#N/A	#N/A	#N/A	#N/A	#N/A	#N/A	#N/A
FBti0019070				#N/A	#N/A	#N/A	#N/A	#N/A	#N/A	#N/A	#N/A
FBti0019071				#N/A	#N/A	#N/A	#N/A	#N/A	#N/A	#N/A	#N/A
FBti0019072		0		#N/A	#N/A	#N/A	#N/A	#N/A	#N/A	#N/A	#N/A
FBti0019073				#N/A	#N/A	#N/A	#N/A	#N/A	#N/A	#N/A	#N/A
FBti0019074				#N/A	#N/A	#N/A	#N/A	#N/A	#N/A	#N/A	#N/A
FBti0019075				#N/A	#N/A	#N/A	#N/A	#N/A	#N/A	#N/A	#N/A
FBti0019076				#N/A	#N/A	#N/A	#N/A	#N/A	#N/A	#N/A	#N/A
FBti0019077		0.0831626		#N/A	#N/A	#N/A	#N/A	#N/A	#N/A	#N/A	#N/A
FBti0019078				#N/A	#N/A	#N/A	#N/A	#N/A	#N/A	#N/A	#N/A
FBti0019079				#N/A	#N/A	#N/A	#N/A	#N/A	#N/A	#N/A	#N/A
FBti0019080				#N/A	#N/A	#N/A	#N/A	#N/A	#N/A	#N/A	#N/A
FBti0019081				#N/A	#N/A	#N/A	#N/A	#N/A	#N/A	#N/A	#N/A
FBti0019082		0.371631		#N/A	#N/A	#N/A	#N/A	#N/A	#N/A	#N/A	#N/A
FBti0019083		-0.0348381		#N/A	#N/A	#N/A	#N/A	#N/A	#N/A	#N/A	#N/A
FBti0019084				#N/A	#N/A	#N/A	#N/A	#N/A	#N/A	#N/A	#N/A
FBti0019085				#N/A	#N/A	#N/A	#N/A	#N/A	#N/A	#N/A	#N/A
FBti0019086		0.00586646		#N/A	#N/A	#N/A	#N/A	#N/A	#N/A	#N/A	#N/A
FBti0019087				#N/A	#N/A	#N/A	#N/A	#N/A	#N/A	#N/A	#N/A
FBti0019088				#N/A	#N/A	#N/A	#N/A	#N/A	#N/A	#N/A	#N/A
FBti0019089				#N/A	#N/A	#N/A	#N/A	#N/A	#N/A	#N/A	#N/A
FBti0019090		0.0981973		#N/A	#N/A	#N/A	#N/A	#N/A	#N/A	#N/A	#N/A
FBti0019091		-0.0446015		#N/A	#N/A	#N/A	#N/A	#N/A	#N/A	#N/A	#N/A
FBti0019092		-0.0446015		#N/A	#N/A	#N/A	#N/A	#N/A	#N/A	#N/A	#N/A
FBti0019093				#N/A	#N/A	#N/A	#N/A	#N/A	#N/A	#N/A	#N/A
FBti0019095				#N/A	#N/A	#N/A	#N/A	#N/A	#N/A	#N/A	#N/A
FBti0019096		-0.0433792		#N/A	#N/A	#N/A	#N/A	#N/A	#N/A	#N/A	#N/A
FBti0019098		-0.144399		#N/A	#N/A	#N/A	#N/A	#N/A	#N/A	#N/A	#N/A
FBti0019099		0.0284909		#N/A	#N/A	#N/A	#N/A	#N/A	#N/A	#N/A	#N/A
FBti0019100		0.029594		#N/A	#N/A	#N/A	#N/A	#N/A	#N/A	#N/A	#N/A
FBti0019101		0.0112027		#N/A	#N/A	#N/A	#N/A	#N/A	#N/A	#N/A	#N/A
FBti0019102		0		#N/A	#N/A	#N/A	#N/A	#N/A	#N/A	#N/A	#N/A
FBti0019103				#N/A	#N/A	#N/A	#N/A	#N/A	#N/A	#N/A	#N/A
FBti0019104		0		#N/A	#N/A	#N/A	#N/A	#N/A	#N/A	#N/A	#N/A
FBti0019105				#N/A	#N/A	#N/A	#N/A	#N/A	#N/A	#N/A	#N/A
FBti0019106		0.00412677		#N/A	#N/A	#N/A	#N/A	#N/A	#N/A	#N/A	#N/A
FBti0019107				#N/A	#N/A	#N/A	#N/A	#N/A	#N/A	#N/A	#N/A
FBti0019108				#N/A	#N/A	#N/A	#N/A	#N/A	#N/A	#N/A	#N/A
FBti0019109		0		#N/A	#N/A	#N/A	#N/A	#N/A	#N/A	#N/A	#N/A
FBti0019110		-0.127004		#N/A	#N/A	#N/A	#N/A	#N/A	#N/A	#N/A	#N/A
FBti0019111				#N/A	#N/A	#N/A	#N/A	#N/A	#N/A	#N/A	#N/A
FBti0019112		0.0284909		#N/A	#N/A	#N/A	#N/A	#N/A	#N/A	#N/A	#N/A
FBti0019113		0.0284909		#N/A	#N/A	#N/A	#N/A	#N/A	#N/A	#N/A	#N/A
FBti0019114		0		#N/A	#N/A	#N/A	#N/A	#N/A	#N/A	#N/A	#N/A
FBti0019115				#N/A	#N/A	#N/A	#N/A	#N/A	#N/A	#N/A	#N/A
FBti0019116				#N/A	#N/A	#N/A	#N/A	#N/A	#N/A	#N/A	#N/A
FBti0019117		-0.0673548		#N/A	#N/A	#N/A	#N/A	#N/A	#N/A	#N/A	#N/A
FBti0019118				#N/A	#N/A	#N/A	#N/A	#N/A	#N/A	#N/A	#N/A
FBti0019119		0		#N/A	#N/A	#N/A	#N/A	#N/A	#N/A	#N/A	#N/A
FBti0019120		0.0284909		#N/A	#N/A	#N/A	#N/A	#N/A	#N/A	#N/A	#N/A
FBti0019121				#N/A	#N/A	#N/A	#N/A	#N/A	#N/A	#N/A	#N/A
FBti0019122				#N/A	#N/A	#N/A	#N/A	#N/A	#N/A	#N/A	#N/A
FBti0019123				#N/A	#N/A	#N/A	#N/A	#N/A	#N/A	#N/A	#N/A
FBti0019124				#N/A	#N/A	#N/A	#N/A	#N/A	#N/A	#N/A	#N/A
FBti0019125		-0.0446015		#N/A	#N/A	#N/A	#N/A	#N/A	#N/A	#N/A	#N/A
FBti0019126		0.139223		#N/A	#N/A	#N/A	#N/A	#N/A	#N/A	#N/A	#N/A
FBti0019127				#N/A	#N/A	#N/A	#N/A	#N/A	#N/A	#N/A	#N/A
FBti0019128		-0.0202374		#N/A	#N/A	#N/A	#N/A	#N/A	#N/A	#N/A	#N/A
FBti0019129		0		#N/A	#N/A	#N/A	#N/A	#N/A	#N/A	#N/A	#N/A
FBti0019130		0.0284909		#N/A	#N/A	#N/A	#N/A	#N/A	#N/A	#N/A	#N/A
FBti0019131		0.0604703		#N/A	#N/A	#N/A	#N/A	#N/A	#N/A	#N/A	#N/A
FBti0019132		-0.0689657		#N/A	#N/A	#N/A	#N/A	#N/A	#N/A	#N/A	#N/A
FBti0019133		0.0284909		#N/A	#N/A	#N/A	#N/A	#N/A	#N/A	#N/A	#N/A
FBti0019134				#N/A	#N/A	#N/A	#N/A	#N/A	#N/A	#N/A	#N/A
FBti0019135				#N/A	#N/A	#N/A	#N/A	#N/A	#N/A	#N/A	#N/A
FBti0019136		0		#N/A	#N/A	#N/A	#N/A	#N/A	#N/A	#N/A	#N/A
FBti0019137		0		#N/A	#N/A	#N/A	#N/A	#N/A	#N/A	#N/A	#N/A
FBti0019138		0.0750031		#N/A	#N/A	#N/A	#N/A	#N/A	#N/A	#N/A	#N/A
FBti0019139		0		#N/A	#N/A	#N/A	#N/A	#N/A	#N/A	#N/A	#N/A
FBti0019140		0.0284909		#N/A	#N/A	#N/A	#N/A	#N/A	#N/A	#N/A	#N/A
FBti0019141		-0.0202374		#N/A	#N/A	#N/A	#N/A	#N/A	#N/A	#N/A	#N/A
FBti0019142				#N/A	#N/A	#N/A	#N/A	#N/A	#N/A	#N/A	#N/A
FBti0019143		0.623048	0.163191	#N/A	#N/A	#N/A	#N/A	#N/A	#N/A	#N/A	#N/A
FBti0019144				#N/A	#N/A	#N/A	#N/A	#N/A	#N/A	#N/A	#N/A
FBti0019145		-0.0591125		#N/A	#N/A	#N/A	#N/A	#N/A	#N/A	#N/A	#N/A
FBti0019146		0.0528551		#N/A	#N/A	#N/A	#N/A	#N/A	#N/A	#N/A	#N/A
FBti0019147				#N/A	#N/A	#N/A	#N/A	#N/A	#N/A	#N/A	#N/A
FBti0019148		0.139007		#N/A	#N/A	#N/A	#N/A	#N/A	#N/A	#N/A	#N/A
FBti0019149		-0.0202374		#N/A	#N/A	#N/A	#N/A	#N/A	#N/A	#N/A	#N/A
FBti0019150		0.174323		#N/A	#N/A	#N/A	#N/A	#N/A	#N/A	#N/A	#N/A
FBti0019151		-0.0202374		#N/A	#N/A	#N/A	#N/A	#N/A	#N/A	#N/A	#N/A
FBti0019152		0.0659251		#N/A	#N/A	#N/A	#N/A	#N/A	#N/A	#N/A	#N/A
FBti0019153				#N/A	#N/A	#N/A	#N/A	#N/A	#N/A	#N/A	#N/A
FBti0019154		-0.11349		#N/A	#N/A	#N/A	#N/A	#N/A	#N/A	#N/A	#N/A
FBti0019155				#N/A	#N/A	#N/A	#N/A	#N/A	#N/A	#N/A	#N/A
FBti0019156				#N/A	#N/A	#N/A	#N/A	#N/A	#N/A	#N/A	#N/A
FBti0019157				#N/A	#N/A	#N/A	#N/A	#N/A	#N/A	#N/A	#N/A
FBti0019158				#N/A	#N/A	#N/A	#N/A	#N/A	#N/A	#N/A	#N/A
FBti0019159				#N/A	#N/A	#N/A	#N/A	#N/A	#N/A	#N/A	#N/A
FBti0019160				#N/A	#N/A	#N/A	#N/A	#N/A	#N/A	#N/A	#N/A
FBti0019161				#N/A	#N/A	#N/A	#N/A	#N/A	#N/A	#N/A	#N/A
FBti0019162		-0.0202374		#N/A	#N/A	#N/A	#N/A	#N/A	#N/A	#N/A	#N/A
FBti0019163		0		#N/A	#N/A	#N/A	#N/A	#N/A	#N/A	#N/A	#N/A
FBti0019164				#N/A	#N/A	#N/A	#N/A	#N/A	#N/A	#N/A	#N/A
FBti0019165				#N/A	#N/A	#N/A	#N/A	#N/A	#N/A	#N/A	#N/A
FBti0019166		-0.0202374		#N/A	#N/A	#N/A	#N/A	#N/A	#N/A	#N/A	#N/A
FBti0019167				#N/A	#N/A	#N/A	#N/A	#N/A	#N/A	#N/A	#N/A
FBti0019168				#N/A	#N/A	#N/A	#N/A	#N/A	#N/A	#N/A	#N/A
FBti0019169		-0.0933299		#N/A	#N/A	#N/A	#N/A	#N/A	#N/A	#N/A	#N/A
FBti0019170				#N/A	#N/A	#N/A	#N/A	#N/A	#N/A	#N/A	#N/A
FBti0019171				#N/A	#N/A	#N/A	#N/A	#N/A	#N/A	#N/A	#N/A
FBti0019172		0.0284909		#N/A	#N/A	#N/A	#N/A	#N/A	#N/A	#N/A	#N/A
FBti0019173		0.0426651		#N/A	#N/A	#N/A	#N/A	#N/A	#N/A	#N/A	#N/A
FBti0019174		-0.0202374		#N/A	#N/A	#N/A	#N/A	#N/A	#N/A	#N/A	#N/A
FBti0019175		0.0322793		#N/A	#N/A	#N/A	#N/A	#N/A	#N/A	#N/A	#N/A
FBti0019176				#N/A	#N/A	#N/A	#N/A	#N/A	#N/A	#N/A	#N/A
FBti0019177				#N/A	#N/A	#N/A	#N/A	#N/A	#N/A	#N/A	#N/A
FBti0019178				#N/A	#N/A	#N/A	#N/A	#N/A	#N/A	#N/A	#N/A
FBti0019179		-0.0756494		#N/A	#N/A	#N/A	#N/A	#N/A	#N/A	#N/A	#N/A
FBti0019180				#N/A	#N/A	#N/A	#N/A	#N/A	#N/A	#N/A	#N/A
FBti0019181		0.00412677		#N/A	#N/A	#N/A	#N/A	#N/A	#N/A	#N/A	#N/A
FBti0019182		-0.0446015		#N/A	#N/A	#N/A	#N/A	#N/A	#N/A	#N/A	#N/A
FBti0019183		0.0880474		#N/A	#N/A	#N/A	#N/A	#N/A	#N/A	#N/A	#N/A
FBti0019184				#N/A	#N/A	#N/A	#N/A	#N/A	#N/A	#N/A	#N/A
FBti0019185		0.0335486		#N/A	#N/A	#N/A	#N/A	#N/A	#N/A	#N/A	#N/A
FBti0019186		-0.0202374		#N/A	#N/A	#N/A	#N/A	#N/A	#N/A	#N/A	#N/A
FBti0019187		0.0284909		#N/A	#N/A	#N/A	#N/A	#N/A	#N/A	#N/A	#N/A
FBti0019188				#N/A	#N/A	#N/A	#N/A	#N/A	#N/A	#N/A	#N/A
FBti0019189				#N/A	#N/A	#N/A	#N/A	#N/A	#N/A	#N/A	#N/A
FBti0019190				#N/A	#N/A	#N/A	#N/A	#N/A	#N/A	#N/A	#N/A
FBti0019191				#N/A	#N/A	#N/A	#N/A	#N/A	#N/A	#N/A	#N/A
FBti0019192		0.0284909		#N/A	#N/A	#N/A	#N/A	#N/A	#N/A	#N/A	#N/A
FBti0019193		0.163358		#N/A	#N/A	#N/A	#N/A	#N/A	#N/A	#N/A	#N/A
FBti0019194				#N/A	#N/A	#N/A	#N/A	#N/A	#N/A	#N/A	#N/A
FBti0019195				#N/A	#N/A	#N/A	#N/A	#N/A	#N/A	#N/A	#N/A
FBti0019196		0.0380104		#N/A	#N/A	#N/A	#N/A	#N/A	#N/A	#N/A	#N/A
FBti0019197				#N/A	#N/A	#N/A	#N/A	#N/A	#N/A	#N/A	#N/A
FBti0019198		0		#N/A	#N/A	#N/A	#N/A	#N/A	#N/A	#N/A	#N/A
FBti0019199				#N/A	#N/A	#N/A	#N/A	#N/A	#N/A	#N/A	#N/A
FBti0019200		-0.0202374		#N/A	#N/A	#N/A	#N/A	#N/A	#N/A	#N/A	#N/A
FBti0019201				#N/A	#N/A	#N/A	#N/A	#N/A	#N/A	#N/A	#N/A
FBti0019202				#N/A	#N/A	#N/A	#N/A	#N/A	#N/A	#N/A	#N/A
FBti0019203		-0.314553		#N/A	#N/A	#N/A	#N/A	#N/A	#N/A	#N/A	#N/A
FBti0019204				#N/A	#N/A	#N/A	#N/A	#N/A	#N/A	#N/A	#N/A
FBti0019205		0.118818		#N/A	#N/A	#N/A	#N/A	#N/A	#N/A	#N/A	#N/A
FBti0019206		-0.0446015		#N/A	#N/A	#N/A	#N/A	#N/A	#N/A	#N/A	#N/A
FBti0019207		0.00412677		#N/A	#N/A	#N/A	#N/A	#N/A	#N/A	#N/A	#N/A
FBti0019208				#N/A	#N/A	#N/A	#N/A	#N/A	#N/A	#N/A	#N/A
FBti0019209		0		#N/A	#N/A	#N/A	#N/A	#N/A	#N/A	#N/A	#N/A
FBti0019210		0.0528551		#N/A	#N/A	#N/A	#N/A	#N/A	#N/A	#N/A	#N/A
FBti0019211				#N/A	#N/A	#N/A	#N/A	#N/A	#N/A	#N/A	#N/A
FBti0019212				#N/A	#N/A	#N/A	#N/A	#N/A	#N/A	#N/A	#N/A
FBti0019213		0		#N/A	#N/A	#N/A	#N/A	#N/A	#N/A	#N/A	#N/A
FBti0019214		-0.0933299		#N/A	#N/A	#N/A	#N/A	#N/A	#N/A	#N/A	#N/A
FBti0019215				#N/A	#N/A	#N/A	#N/A	#N/A	#N/A	#N/A	#N/A
FBti0019217				#N/A	#N/A	#N/A	#N/A	#N/A	#N/A	#N/A	#N/A
FBti0019218		0.0132655		#N/A	#N/A	#N/A	#N/A	#N/A	#N/A	#N/A	#N/A
FBti0019219				#N/A	#N/A	#N/A	#N/A	#N/A	#N/A	#N/A	#N/A
FBti0019220		-0.0271996		#N/A	#N/A	#N/A	#N/A	#N/A	#N/A	#N/A	#N/A
FBti0019221		0.0284909		#N/A	#N/A	#N/A	#N/A	#N/A	#N/A	#N/A	#N/A
FBti0019223				#N/A	#N/A	#N/A	#N/A	#N/A	#N/A	#N/A	#N/A
FBti0019224		-0.0856556		#N/A	#N/A	#N/A	#N/A	#N/A	#N/A	#N/A	#N/A
FBti0019225				#N/A	#N/A	#N/A	#N/A	#N/A	#N/A	#N/A	#N/A
FBti0019226		0		#N/A	#N/A	#N/A	#N/A	#N/A	#N/A	#N/A	#N/A
FBti0019227		0.00532327		#N/A	#N/A	#N/A	#N/A	#N/A	#N/A	#N/A	#N/A
FBti0019228				#N/A	#N/A	#N/A	#N/A	#N/A	#N/A	#N/A	#N/A
FBti0019230		-0.0202374		#N/A	#N/A	#N/A	#N/A	#N/A	#N/A	#N/A	#N/A
FBti0019231		-0.129952		#N/A	#N/A	#N/A	#N/A	#N/A	#N/A	#N/A	#N/A
FBti0019232		-0.0446015		#N/A	#N/A	#N/A	#N/A	#N/A	#N/A	#N/A	#N/A
FBti0019234		0.0751015		#N/A	#N/A	#N/A	#N/A	#N/A	#N/A	#N/A	#N/A
FBti0019235		0.0284909		#N/A	#N/A	#N/A	#N/A	#N/A	#N/A	#N/A	#N/A
FBti0019236		0		#N/A	#N/A	#N/A	#N/A	#N/A	#N/A	#N/A	#N/A
FBti0019237		0.00707076		#N/A	#N/A	#N/A	#N/A	#N/A	#N/A	#N/A	#N/A
FBti0019238		0.0367381		#N/A	#N/A	#N/A	#N/A	#N/A	#N/A	#N/A	#N/A
FBti0019239		0.0284909		#N/A	#N/A	#N/A	#N/A	#N/A	#N/A	#N/A	#N/A
FBti0019240				#N/A	#N/A	#N/A	#N/A	#N/A	#N/A	#N/A	#N/A
FBti0019242		0.00695499		#N/A	#N/A	#N/A	#N/A	#N/A	#N/A	#N/A	#N/A
FBti0019243		0.00412677		#N/A	#N/A	#N/A	#N/A	#N/A	#N/A	#N/A	#N/A
FBti0019244		-0.0202374		#N/A	#N/A	#N/A	#N/A	#N/A	#N/A	#N/A	#N/A
FBti0019245				#N/A	#N/A	#N/A	#N/A	#N/A	#N/A	#N/A	#N/A
FBti0019246		-0.0446015		#N/A	#N/A	#N/A	#N/A	#N/A	#N/A	#N/A	#N/A
FBti0019248				#N/A	#N/A	#N/A	#N/A	#N/A	#N/A	#N/A	#N/A
FBti0019249		0.00412677		#N/A	#N/A	#N/A	#N/A	#N/A	#N/A	#N/A	#N/A
FBti0019250				#N/A	#N/A	#N/A	#N/A	#N/A	#N/A	#N/A	#N/A
FBti0019251				#N/A	#N/A	#N/A	#N/A	#N/A	#N/A	#N/A	#N/A
FBti0019252		0		#N/A	#N/A	#N/A	#N/A	#N/A	#N/A	#N/A	#N/A
FBti0019254				#N/A	#N/A	#N/A	#N/A	#N/A	#N/A	#N/A	#N/A
FBti0019256		0		#N/A	#N/A	#N/A	#N/A	#N/A	#N/A	#N/A	#N/A
FBti0019258		0		#N/A	#N/A	#N/A	#N/A	#N/A	#N/A	#N/A	#N/A
FBti0019259				#N/A	#N/A	#N/A	#N/A	#N/A	#N/A	#N/A	#N/A
FBti0019260		-0.208801		#N/A	#N/A	#N/A	#N/A	#N/A	#N/A	#N/A	#N/A
FBti0019261				#N/A	#N/A	#N/A	#N/A	#N/A	#N/A	#N/A	#N/A
FBti0019262				#N/A	#N/A	#N/A	#N/A	#N/A	#N/A	#N/A	#N/A
FBti0019264				#N/A	#N/A	#N/A	#N/A	#N/A	#N/A	#N/A	#N/A
FBti0019265		-0.196273		#N/A	#N/A	#N/A	#N/A	#N/A	#N/A	#N/A	#N/A
FBti0019267				#N/A	#N/A	#N/A	#N/A	#N/A	#N/A	#N/A	#N/A
FBti0019269				#N/A	#N/A	#N/A	#N/A	#N/A	#N/A	#N/A	#N/A
FBti0019270				#N/A	#N/A	#N/A	#N/A	#N/A	#N/A	#N/A	#N/A
FBti0019271				#N/A	#N/A	#N/A	#N/A	#N/A	#N/A	#N/A	#N/A
FBti0019272				#N/A	#N/A	#N/A	#N/A	#N/A	#N/A	#N/A	#N/A
FBti0019273		-0.0202374		#N/A	#N/A	#N/A	#N/A	#N/A	#N/A	#N/A	#N/A
FBti0019274		0.0528551		#N/A	#N/A	#N/A	#N/A	#N/A	#N/A	#N/A	#N/A
FBti0019275				#N/A	#N/A	#N/A	#N/A	#N/A	#N/A	#N/A	#N/A
FBti0019276		0.164717		#N/A	#N/A	#N/A	#N/A	#N/A	#N/A	#N/A	#N/A
FBti0019277				#N/A	#N/A	#N/A	#N/A	#N/A	#N/A	#N/A	#N/A
FBti0019278		0.00599059		#N/A	#N/A	#N/A	#N/A	#N/A	#N/A	#N/A	#N/A
FBti0019279				#N/A	#N/A	#N/A	#N/A	#N/A	#N/A	#N/A	#N/A
FBti0019280				#N/A	#N/A	#N/A	#N/A	#N/A	#N/A	#N/A	#N/A
FBti0019281		-0.0202374		#N/A	#N/A	#N/A	#N/A	#N/A	#N/A	#N/A	#N/A
FBti0019282				#N/A	#N/A	#N/A	#N/A	#N/A	#N/A	#N/A	#N/A
FBti0019283		0		#N/A	#N/A	#N/A	#N/A	#N/A	#N/A	#N/A	#N/A
FBti0019284				#N/A	#N/A	#N/A	#N/A	#N/A	#N/A	#N/A	#N/A
FBti0019285		0.172768		#N/A	#N/A	#N/A	#N/A	#N/A	#N/A	#N/A	#N/A
FBti0019286		-0.0446015		#N/A	#N/A	#N/A	#N/A	#N/A	#N/A	#N/A	#N/A
FBti0019287				#N/A	#N/A	#N/A	#N/A	#N/A	#N/A	#N/A	#N/A
FBti0019288				#N/A	#N/A	#N/A	#N/A	#N/A	#N/A	#N/A	#N/A
FBti0019289		0		#N/A	#N/A	#N/A	#N/A	#N/A	#N/A	#N/A	#N/A
FBti0019290		0		#N/A	#N/A	#N/A	#N/A	#N/A	#N/A	#N/A	#N/A
FBti0019291		-0.0689657		#N/A	#N/A	#N/A	#N/A	#N/A	#N/A	#N/A	#N/A
FBti0019293				#N/A	#N/A	#N/A	#N/A	#N/A	#N/A	#N/A	#N/A
FBti0019294		0.0994072		#N/A	#N/A	#N/A	#N/A	#N/A	#N/A	#N/A	#N/A
FBti0019295		0.0284909		#N/A	#N/A	#N/A	#N/A	#N/A	#N/A	#N/A	#N/A
FBti0019296		-0.0676654		#N/A	#N/A	#N/A	#N/A	#N/A	#N/A	#N/A	#N/A
FBti0019297		-0.0224405		#N/A	#N/A	#N/A	#N/A	#N/A	#N/A	#N/A	#N/A
FBti0019298				#N/A	#N/A	#N/A	#N/A	#N/A	#N/A	#N/A	#N/A
FBti0019299		-0.0905889		#N/A	#N/A	#N/A	#N/A	#N/A	#N/A	#N/A	#N/A
FBti0019300		0.0284909		#N/A	#N/A	#N/A	#N/A	#N/A	#N/A	#N/A	#N/A
FBti0019301		0.0604557		#N/A	#N/A	#N/A	#N/A	#N/A	#N/A	#N/A	#N/A
FBti0019302		0		#N/A	#N/A	#N/A	#N/A	#N/A	#N/A	#N/A	#N/A
FBti0019303		0.0284909		#N/A	#N/A	#N/A	#N/A	#N/A	#N/A	#N/A	#N/A
FBti0019304		0.00412677		#N/A	#N/A	#N/A	#N/A	#N/A	#N/A	#N/A	#N/A
FBti0019305		-0.0202374		#N/A	#N/A	#N/A	#N/A	#N/A	#N/A	#N/A	#N/A
FBti0019306				#N/A	#N/A	#N/A	#N/A	#N/A	#N/A	#N/A	#N/A
FBti0019307		0		#N/A	#N/A	#N/A	#N/A	#N/A	#N/A	#N/A	#N/A
FBti0019308				#N/A	#N/A	#N/A	#N/A	#N/A	#N/A	#N/A	#N/A
FBti0019309				#N/A	#N/A	#N/A	#N/A	#N/A	#N/A	#N/A	#N/A
FBti0019310		0		#N/A	#N/A	#N/A	#N/A	#N/A	#N/A	#N/A	#N/A
FBti0019311				#N/A	#N/A	#N/A	#N/A	#N/A	#N/A	#N/A	#N/A
FBti0019312				#N/A	#N/A	#N/A	#N/A	#N/A	#N/A	#N/A	#N/A
FBti0019313				#N/A	#N/A	#N/A	#N/A	#N/A	#N/A	#N/A	#N/A
FBti0019314		0.0284909		#N/A	#N/A	#N/A	#N/A	#N/A	#N/A	#N/A	#N/A
FBti0019315		0.0284909		#N/A	#N/A	#N/A	#N/A	#N/A	#N/A	#N/A	#N/A
FBti0019316				#N/A	#N/A	#N/A	#N/A	#N/A	#N/A	#N/A	#N/A
FBti0019317				#N/A	#N/A	#N/A	#N/A	#N/A	#N/A	#N/A	#N/A
FBti0019318		0.0284909		#N/A	#N/A	#N/A	#N/A	#N/A	#N/A	#N/A	#N/A
FBti0019319		-0.0202374		#N/A	#N/A	#N/A	#N/A	#N/A	#N/A	#N/A	#N/A
FBti0019320		0.0528551		#N/A	#N/A	#N/A	#N/A	#N/A	#N/A	#N/A	#N/A
FBti0019321		-0.0202374		#N/A	#N/A	#N/A	#N/A	#N/A	#N/A	#N/A	#N/A
FBti0019322		0.0850159		#N/A	#N/A	#N/A	#N/A	#N/A	#N/A	#N/A	#N/A
FBti0019323				#N/A	#N/A	#N/A	#N/A	#N/A	#N/A	#N/A	#N/A
FBti0019324				#N/A	#N/A	#N/A	#N/A	#N/A	#N/A	#N/A	#N/A
FBti0019326				#N/A	#N/A	#N/A	#N/A	#N/A	#N/A	#N/A	#N/A
FBti0019327		-0.0926511		#N/A	#N/A	#N/A	#N/A	#N/A	#N/A	#N/A	#N/A
FBti0019329		-0.0446015		#N/A	#N/A	#N/A	#N/A	#N/A	#N/A	#N/A	#N/A
FBti0019330				#N/A	#N/A	#N/A	#N/A	#N/A	#N/A	#N/A	#N/A
FBti0019331				#N/A	#N/A	#N/A	#N/A	#N/A	#N/A	#N/A	#N/A
FBti0019332		0.00412677		#N/A	#N/A	#N/A	#N/A	#N/A	#N/A	#N/A	#N/A
FBti0019333		0		#N/A	#N/A	#N/A	#N/A	#N/A	#N/A	#N/A	#N/A
FBti0019334		-0.0288021		#N/A	#N/A	#N/A	#N/A	#N/A	#N/A	#N/A	#N/A
FBti0019335				#N/A	#N/A	#N/A	#N/A	#N/A	#N/A	#N/A	#N/A
FBti0019336		0.00412677		#N/A	#N/A	#N/A	#N/A	#N/A	#N/A	#N/A	#N/A
FBti0019337		0.0233764		#N/A	#N/A	#N/A	#N/A	#N/A	#N/A	#N/A	#N/A
FBti0019338		-0.0202374		#N/A	#N/A	#N/A	#N/A	#N/A	#N/A	#N/A	#N/A
FBti0019339		0.0528551		#N/A	#N/A	#N/A	#N/A	#N/A	#N/A	#N/A	#N/A
FBti0019340				#N/A	#N/A	#N/A	#N/A	#N/A	#N/A	#N/A	#N/A
FBti0019341		0		#N/A	#N/A	#N/A	#N/A	#N/A	#N/A	#N/A	#N/A
FBti0019343		0.0284909		#N/A	#N/A	#N/A	#N/A	#N/A	#N/A	#N/A	#N/A
FBti0019344		0.0284909		#N/A	#N/A	#N/A	#N/A	#N/A	#N/A	#N/A	#N/A
FBti0019345				#N/A	#N/A	#N/A	#N/A	#N/A	#N/A	#N/A	#N/A
FBti0019346				#N/A	#N/A	#N/A	#N/A	#N/A	#N/A	#N/A	#N/A
FBti0019347		-0.0202374		#N/A	#N/A	#N/A	#N/A	#N/A	#N/A	#N/A	#N/A
FBti0019348				#N/A	#N/A	#N/A	#N/A	#N/A	#N/A	#N/A	#N/A
FBti0019349				#N/A	#N/A	#N/A	#N/A	#N/A	#N/A	#N/A	#N/A
FBti0019350		0		#N/A	#N/A	#N/A	#N/A	#N/A	#N/A	#N/A	#N/A
FBti0019351		0		#N/A	#N/A	#N/A	#N/A	#N/A	#N/A	#N/A	#N/A
FBti0019352				#N/A	#N/A	#N/A	#N/A	#N/A	#N/A	#N/A	#N/A
FBti0019353				#N/A	#N/A	#N/A	#N/A	#N/A	#N/A	#N/A	#N/A
FBti0019354		0		#N/A	#N/A	#N/A	#N/A	#N/A	#N/A	#N/A	#N/A
FBti0019355		0		#N/A	#N/A	#N/A	#N/A	#N/A	#N/A	#N/A	#N/A
FBti0019356		-0.0446015		#N/A	#N/A	#N/A	#N/A	#N/A	#N/A	#N/A	#N/A
FBti0019357		0.178654		#N/A	#N/A	#N/A	#N/A	#N/A	#N/A	#N/A	#N/A
FBti0019358				#N/A	#N/A	#N/A	#N/A	#N/A	#N/A	#N/A	#N/A
FBti0019359		0		#N/A	#N/A	#N/A	#N/A	#N/A	#N/A	#N/A	#N/A
FBti0019360				#N/A	#N/A	#N/A	#N/A	#N/A	#N/A	#N/A	#N/A
FBti0019361				#N/A	#N/A	#N/A	#N/A	#N/A	#N/A	#N/A	#N/A
FBti0019362				#N/A	#N/A	#N/A	#N/A	#N/A	#N/A	#N/A	#N/A
FBti0019363		0.0885701		#N/A	#N/A	#N/A	#N/A	#N/A	#N/A	#N/A	#N/A
FBti0019364		0.0772193		#N/A	#N/A	#N/A	#N/A	#N/A	#N/A	#N/A	#N/A
FBti0019365		0		#N/A	#N/A	#N/A	#N/A	#N/A	#N/A	#N/A	#N/A
FBti0019366		-0.0202374		#N/A	#N/A	#N/A	#N/A	#N/A	#N/A	#N/A	#N/A
FBti0019367				#N/A	#N/A	#N/A	#N/A	#N/A	#N/A	#N/A	#N/A
FBti0019368		0.0284909		#N/A	#N/A	#N/A	#N/A	#N/A	#N/A	#N/A	#N/A
FBti0019369				#N/A	#N/A	#N/A	#N/A	#N/A	#N/A	#N/A	#N/A
FBti0019370		-0.0202374		#N/A	#N/A	#N/A	#N/A	#N/A	#N/A	#N/A	#N/A
FBti0019371				#N/A	#N/A	#N/A	#N/A	#N/A	#N/A	#N/A	#N/A
FBti0019372				#N/A	#N/A	#N/A	#N/A	#N/A	#N/A	#N/A	#N/A
FBti0019373		0		#N/A	#N/A	#N/A	#N/A	#N/A	#N/A	#N/A	#N/A
FBti0019374		0.00412677		#N/A	#N/A	#N/A	#N/A	#N/A	#N/A	#N/A	#N/A
FBti0019375		0.0528551		#N/A	#N/A	#N/A	#N/A	#N/A	#N/A	#N/A	#N/A
FBti0019376		0.0284909		#N/A	#N/A	#N/A	#N/A	#N/A	#N/A	#N/A	#N/A
FBti0019377				#N/A	#N/A	#N/A	#N/A	#N/A	#N/A	#N/A	#N/A
FBti0019378				#N/A	#N/A	#N/A	#N/A	#N/A	#N/A	#N/A	#N/A
FBti0019379				#N/A	#N/A	#N/A	#N/A	#N/A	#N/A	#N/A	#N/A
FBti0019380		0.0284909		#N/A	#N/A	#N/A	#N/A	#N/A	#N/A	#N/A	#N/A
FBti0019381		0.0284909		#N/A	#N/A	#N/A	#N/A	#N/A	#N/A	#N/A	#N/A
FBti0019382		0		#N/A	#N/A	#N/A	#N/A	#N/A	#N/A	#N/A	#N/A
FBti0019383		0.00335488		#N/A	#N/A	#N/A	#N/A	#N/A	#N/A	#N/A	#N/A
FBti0019384		-0.197286		#N/A	#N/A	#N/A	#N/A	#N/A	#N/A	#N/A	#N/A
FBti0019385				#N/A	#N/A	#N/A	#N/A	#N/A	#N/A	#N/A	#N/A
FBti0019386				#N/A	#N/A	#N/A	#N/A	#N/A	#N/A	#N/A	#N/A
FBti0019387		0		#N/A	#N/A	#N/A	#N/A	#N/A	#N/A	#N/A	#N/A
FBti0019388				#N/A	#N/A	#N/A	#N/A	#N/A	#N/A	#N/A	#N/A
FBti0019389		0		#N/A	#N/A	#N/A	#N/A	#N/A	#N/A	#N/A	#N/A
FBti0019390		0.0509403		#N/A	#N/A	#N/A	#N/A	#N/A	#N/A	#N/A	#N/A
FBti0019391		0.0565257		#N/A	#N/A	#N/A	#N/A	#N/A	#N/A	#N/A	#N/A
FBti0019392				#N/A	#N/A	#N/A	#N/A	#N/A	#N/A	#N/A	#N/A
FBti0019393				#N/A	#N/A	#N/A	#N/A	#N/A	#N/A	#N/A	#N/A
FBti0019394				#N/A	#N/A	#N/A	#N/A	#N/A	#N/A	#N/A	#N/A
FBti0019395		-0.0202374		#N/A	#N/A	#N/A	#N/A	#N/A	#N/A	#N/A	#N/A
FBti0019396		-0.0202374		#N/A	#N/A	#N/A	#N/A	#N/A	#N/A	#N/A	#N/A
FBti0019397				#N/A	#N/A	#N/A	#N/A	#N/A	#N/A	#N/A	#N/A
FBti0019398		-0.163303		#N/A	#N/A	#N/A	#N/A	#N/A	#N/A	#N/A	#N/A
FBti0019399		-0.0446015		#N/A	#N/A	#N/A	#N/A	#N/A	#N/A	#N/A	#N/A
FBti0019400		0		#N/A	#N/A	#N/A	#N/A	#N/A	#N/A	#N/A	#N/A
FBti0019401				#N/A	#N/A	#N/A	#N/A	#N/A	#N/A	#N/A	#N/A
FBti0019402		-0.0332752		#N/A	#N/A	#N/A	#N/A	#N/A	#N/A	#N/A	#N/A
FBti0019403				#N/A	#N/A	#N/A	#N/A	#N/A	#N/A	#N/A	#N/A
FBti0019404				#N/A	#N/A	#N/A	#N/A	#N/A	#N/A	#N/A	#N/A
FBti0019405		-0.0684701		#N/A	#N/A	#N/A	#N/A	#N/A	#N/A	#N/A	#N/A
FBti0019406		0.18441		#N/A	#N/A	#N/A	#N/A	#N/A	#N/A	#N/A	#N/A
FBti0019407		0		#N/A	#N/A	#N/A	#N/A	#N/A	#N/A	#N/A	#N/A
FBti0019408		0.0343409		#N/A	#N/A	#N/A	#N/A	#N/A	#N/A	#N/A	#N/A
FBti0019409		-0.0446015		#N/A	#N/A	#N/A	#N/A	#N/A	#N/A	#N/A	#N/A
FBti0019410				#N/A	#N/A	#N/A	#N/A	#N/A	#N/A	#N/A	#N/A
FBti0019411				#N/A	#N/A	#N/A	#N/A	#N/A	#N/A	#N/A	#N/A
FBti0019412		-0.0202374		#N/A	#N/A	#N/A	#N/A	#N/A	#N/A	#N/A	#N/A
FBti0019413				#N/A	#N/A	#N/A	#N/A	#N/A	#N/A	#N/A	#N/A
FBti0019414				#N/A	#N/A	#N/A	#N/A	#N/A	#N/A	#N/A	#N/A
FBti0019415		0.0284909		#N/A	#N/A	#N/A	#N/A	#N/A	#N/A	#N/A	#N/A
FBti0019416		0.0528551		#N/A	#N/A	#N/A	#N/A	#N/A	#N/A	#N/A	#N/A
FBti0019417				#N/A	#N/A	#N/A	#N/A	#N/A	#N/A	#N/A	#N/A
FBti0019418				#N/A	#N/A	#N/A	#N/A	#N/A	#N/A	#N/A	#N/A
FBti0019419				#N/A	#N/A	#N/A	#N/A	#N/A	#N/A	#N/A	#N/A
FBti0019420		0.0284909		#N/A	#N/A	#N/A	#N/A	#N/A	#N/A	#N/A	#N/A
FBti0019421		-0.0856113		#N/A	#N/A	#N/A	#N/A	#N/A	#N/A	#N/A	#N/A
FBti0019422		0.0284909		#N/A	#N/A	#N/A	#N/A	#N/A	#N/A	#N/A	#N/A
FBti0019423		0		#N/A	#N/A	#N/A	#N/A	#N/A	#N/A	#N/A	#N/A
FBti0019424		0		#N/A	#N/A	#N/A	#N/A	#N/A	#N/A	#N/A	#N/A
FBti0019425		-0.0392968		#N/A	#N/A	#N/A	#N/A	#N/A	#N/A	#N/A	#N/A
FBti0019426				#N/A	#N/A	#N/A	#N/A	#N/A	#N/A	#N/A	#N/A
FBti0019427		0		#N/A	#N/A	#N/A	#N/A	#N/A	#N/A	#N/A	#N/A
FBti0019428				#N/A	#N/A	#N/A	#N/A	#N/A	#N/A	#N/A	#N/A
FBti0019429		0.0284909		#N/A	#N/A	#N/A	#N/A	#N/A	#N/A	#N/A	#N/A
FBti0019430		-0.559643		#N/A	#N/A	#N/A	#N/A	#N/A	#N/A	#N/A	#N/A
FBti0019431		-0.0222164		#N/A	#N/A	#N/A	#N/A	#N/A	#N/A	#N/A	#N/A
FBti0019432		0.0284909		#N/A	#N/A	#N/A	#N/A	#N/A	#N/A	#N/A	#N/A
FBti0019433				#N/A	#N/A	#N/A	#N/A	#N/A	#N/A	#N/A	#N/A
FBti0019434				#N/A	#N/A	#N/A	#N/A	#N/A	#N/A	#N/A	#N/A
FBti0019435		0.172852		#N/A	#N/A	#N/A	#N/A	#N/A	#N/A	#N/A	#N/A
FBti0019436		-0.0304852		#N/A	#N/A	#N/A	#N/A	#N/A	#N/A	#N/A	#N/A
FBti0019437		0		#N/A	#N/A	#N/A	#N/A	#N/A	#N/A	#N/A	#N/A
FBti0019438		0.0284909		#N/A	#N/A	#N/A	#N/A	#N/A	#N/A	#N/A	#N/A
FBti0019439		0.0280076		#N/A	#N/A	#N/A	#N/A	#N/A	#N/A	#N/A	#N/A
FBti0019440		-0.136039		#N/A	#N/A	#N/A	#N/A	#N/A	#N/A	#N/A	#N/A
FBti0019441				#N/A	#N/A	#N/A	#N/A	#N/A	#N/A	#N/A	#N/A
FBti0019442		-0.0202374		#N/A	#N/A	#N/A	#N/A	#N/A	#N/A	#N/A	#N/A
FBti0019443				#N/A	#N/A	#N/A	#N/A	#N/A	#N/A	#N/A	#N/A
FBti0019444		0.0284909		#N/A	#N/A	#N/A	#N/A	#N/A	#N/A	#N/A	#N/A
FBti0019445				#N/A	#N/A	#N/A	#N/A	#N/A	#N/A	#N/A	#N/A
FBti0019446		0.0284909		#N/A	#N/A	#N/A	#N/A	#N/A	#N/A	#N/A	#N/A
FBti0019447		0.0284909		#N/A	#N/A	#N/A	#N/A	#N/A	#N/A	#N/A	#N/A
FBti0019448		0		#N/A	#N/A	#N/A	#N/A	#N/A	#N/A	#N/A	#N/A
FBti0019449		0.0284909		#N/A	#N/A	#N/A	#N/A	#N/A	#N/A	#N/A	#N/A
FBti0019450		-0.000936094		#N/A	#N/A	#N/A	#N/A	#N/A	#N/A	#N/A	#N/A
FBti0019451		0.216577		#N/A	#N/A	#N/A	#N/A	#N/A	#N/A	#N/A	#N/A
FBti0019452				#N/A	#N/A	#N/A	#N/A	#N/A	#N/A	#N/A	#N/A
FBti0019453		0		#N/A	#N/A	#N/A	#N/A	#N/A	#N/A	#N/A	#N/A
FBti0019454		-0.0933299		#N/A	#N/A	#N/A	#N/A	#N/A	#N/A	#N/A	#N/A
FBti0019455		0		#N/A	#N/A	#N/A	#N/A	#N/A	#N/A	#N/A	#N/A
FBti0019456				#N/A	#N/A	#N/A	#N/A	#N/A	#N/A	#N/A	#N/A
FBti0019457		-0.0202374		#N/A	#N/A	#N/A	#N/A	#N/A	#N/A	#N/A	#N/A
FBti0019458		0		#N/A	#N/A	#N/A	#N/A	#N/A	#N/A	#N/A	#N/A
FBti0019459		0		#N/A	#N/A	#N/A	#N/A	#N/A	#N/A	#N/A	#N/A
FBti0019460				#N/A	#N/A	#N/A	#N/A	#N/A	#N/A	#N/A	#N/A
FBti0019461		-0.00811835		#N/A	#N/A	#N/A	#N/A	#N/A	#N/A	#N/A	#N/A
FBti0019462		0.0548828		#N/A	#N/A	#N/A	#N/A	#N/A	#N/A	#N/A	#N/A
FBti0019463		-0.0897291		#N/A	#N/A	#N/A	#N/A	#N/A	#N/A	#N/A	#N/A
FBti0019464				#N/A	#N/A	#N/A	#N/A	#N/A	#N/A	#N/A	#N/A
FBti0019465		-0.198216		#N/A	#N/A	#N/A	#N/A	#N/A	#N/A	#N/A	#N/A
FBti0019466		0		#N/A	#N/A	#N/A	#N/A	#N/A	#N/A	#N/A	#N/A
FBti0019467		-0.0202374		#N/A	#N/A	#N/A	#N/A	#N/A	#N/A	#N/A	#N/A
FBti0019468		0.0284909		#N/A	#N/A	#N/A	#N/A	#N/A	#N/A	#N/A	#N/A
FBti0019469		-0.424434		#N/A	#N/A	#N/A	#N/A	#N/A	#N/A	#N/A	#N/A
FBti0019470				#N/A	#N/A	#N/A	#N/A	#N/A	#N/A	#N/A	#N/A
FBti0019471		-0.0524225		#N/A	#N/A	#N/A	#N/A	#N/A	#N/A	#N/A	#N/A
FBti0019472		0.0147754		#N/A	#N/A	#N/A	#N/A	#N/A	#N/A	#N/A	#N/A
FBti0019473				#N/A	#N/A	#N/A	#N/A	#N/A	#N/A	#N/A	#N/A
FBti0019474		0.168421		#N/A	#N/A	#N/A	#N/A	#N/A	#N/A	#N/A	#N/A
FBti0019475				#N/A	#N/A	#N/A	#N/A	#N/A	#N/A	#N/A	#N/A
FBti0019476		-0.0202374		#N/A	#N/A	#N/A	#N/A	#N/A	#N/A	#N/A	#N/A
FBti0019480		0		#N/A	#N/A	#N/A	#N/A	#N/A	#N/A	#N/A	#N/A
FBti0019482		-0.0933299		#N/A	#N/A	#N/A	#N/A	#N/A	#N/A	#N/A	#N/A
FBti0019483				#N/A	#N/A	#N/A	#N/A	#N/A	#N/A	#N/A	#N/A
FBti0019484		0		#N/A	#N/A	#N/A	#N/A	#N/A	#N/A	#N/A	#N/A
FBti0019485				#N/A	#N/A	#N/A	#N/A	#N/A	#N/A	#N/A	#N/A
FBti0019486				#N/A	#N/A	#N/A	#N/A	#N/A	#N/A	#N/A	#N/A
FBti0019489				#N/A	#N/A	#N/A	#N/A	#N/A	#N/A	#N/A	#N/A
FBti0019492		-0.0793089		#N/A	#N/A	#N/A	#N/A	#N/A	#N/A	#N/A	#N/A
FBti0019493				#N/A	#N/A	#N/A	#N/A	#N/A	#N/A	#N/A	#N/A
FBti0019494				#N/A	#N/A	#N/A	#N/A	#N/A	#N/A	#N/A	#N/A
FBti0019495				#N/A	#N/A	#N/A	#N/A	#N/A	#N/A	#N/A	#N/A
FBti0019497		0.0284909		#N/A	#N/A	#N/A	#N/A	#N/A	#N/A	#N/A	#N/A
FBti0019498		-0.506686	0.330364	#N/A	#N/A	#N/A	#N/A	#N/A	#N/A	#N/A	#N/A
FBti0019499				#N/A	#N/A	#N/A	#N/A	#N/A	#N/A	#N/A	#N/A
FBti0019500				#N/A	#N/A	#N/A	#N/A	#N/A	#N/A	#N/A	#N/A
FBti0019501				#N/A	#N/A	#N/A	#N/A	#N/A	#N/A	#N/A	#N/A
FBti0019502		0.0826219		#N/A	#N/A	#N/A	#N/A	#N/A	#N/A	#N/A	#N/A
FBti0019503		0.0205316		#N/A	#N/A	#N/A	#N/A	#N/A	#N/A	#N/A	#N/A
FBti0019504		0.128288		#N/A	#N/A	#N/A	#N/A	#N/A	#N/A	#N/A	#N/A
FBti0019507				#N/A	#N/A	#N/A	#N/A	#N/A	#N/A	#N/A	#N/A
FBti0019508		-0.115384		#N/A	#N/A	#N/A	#N/A	#N/A	#N/A	#N/A	#N/A
FBti0019509				#N/A	#N/A	#N/A	#N/A	#N/A	#N/A	#N/A	#N/A
FBti0019510		0		#N/A	#N/A	#N/A	#N/A	#N/A	#N/A	#N/A	#N/A
FBti0019511		-0.0202374		#N/A	#N/A	#N/A	#N/A	#N/A	#N/A	#N/A	#N/A
FBti0019512				#N/A	#N/A	#N/A	#N/A	#N/A	#N/A	#N/A	#N/A
FBti0019513		0		#N/A	#N/A	#N/A	#N/A	#N/A	#N/A	#N/A	#N/A
FBti0019514				#N/A	#N/A	#N/A	#N/A	#N/A	#N/A	#N/A	#N/A
FBti0019515		0.00906103		#N/A	#N/A	#N/A	#N/A	#N/A	#N/A	#N/A	#N/A
FBti0019516				#N/A	#N/A	#N/A	#N/A	#N/A	#N/A	#N/A	#N/A
FBti0019517		-0.119685		#N/A	#N/A	#N/A	#N/A	#N/A	#N/A	#N/A	#N/A
FBti0019518				#N/A	#N/A	#N/A	#N/A	#N/A	#N/A	#N/A	#N/A
FBti0019519				#N/A	#N/A	#N/A	#N/A	#N/A	#N/A	#N/A	#N/A
FBti0019520		0		#N/A	#N/A	#N/A	#N/A	#N/A	#N/A	#N/A	#N/A
FBti0019521		0		#N/A	#N/A	#N/A	#N/A	#N/A	#N/A	#N/A	#N/A
FBti0019522		-0.0202374		#N/A	#N/A	#N/A	#N/A	#N/A	#N/A	#N/A	#N/A
FBti0019523		-0.0689657		#N/A	#N/A	#N/A	#N/A	#N/A	#N/A	#N/A	#N/A
FBti0019524		-0.0202374		#N/A	#N/A	#N/A	#N/A	#N/A	#N/A	#N/A	#N/A
FBti0019525				#N/A	#N/A	#N/A	#N/A	#N/A	#N/A	#N/A	#N/A
FBti0019526		0.174121		#N/A	#N/A	#N/A	#N/A	#N/A	#N/A	#N/A	#N/A
FBti0019527		0.0284909		#N/A	#N/A	#N/A	#N/A	#N/A	#N/A	#N/A	#N/A
FBti0019528		0		#N/A	#N/A	#N/A	#N/A	#N/A	#N/A	#N/A	#N/A
FBti0019529		-0.142779		#N/A	#N/A	#N/A	#N/A	#N/A	#N/A	#N/A	#N/A
FBti0019530		-0.251319		#N/A	#N/A	#N/A	#N/A	#N/A	#N/A	#N/A	#N/A
FBti0019531		-0.0247723		#N/A	#N/A	#N/A	#N/A	#N/A	#N/A	#N/A	#N/A
FBti0019532		0.0528551		#N/A	#N/A	#N/A	#N/A	#N/A	#N/A	#N/A	#N/A
FBti0019534				#N/A	#N/A	#N/A	#N/A	#N/A	#N/A	#N/A	#N/A
FBti0019536		0.118915		#N/A	#N/A	#N/A	#N/A	#N/A	#N/A	#N/A	#N/A
FBti0019537				#N/A	#N/A	#N/A	#N/A	#N/A	#N/A	#N/A	#N/A
FBti0019538				#N/A	#N/A	#N/A	#N/A	#N/A	#N/A	#N/A	#N/A
FBti0019539		-0.0446036		#N/A	#N/A	#N/A	#N/A	#N/A	#N/A	#N/A	#N/A
FBti0019540		0.0577721		#N/A	#N/A	#N/A	#N/A	#N/A	#N/A	#N/A	#N/A
FBti0019541		-0.0446015		#N/A	#N/A	#N/A	#N/A	#N/A	#N/A	#N/A	#N/A
FBti0019542		0		#N/A	#N/A	#N/A	#N/A	#N/A	#N/A	#N/A	#N/A
FBti0019543				#N/A	#N/A	#N/A	#N/A	#N/A	#N/A	#N/A	#N/A
FBti0019544		0.256931		#N/A	#N/A	#N/A	#N/A	#N/A	#N/A	#N/A	#N/A
FBti0019545		0.0528551		#N/A	#N/A	#N/A	#N/A	#N/A	#N/A	#N/A	#N/A
FBti0019546				#N/A	#N/A	#N/A	#N/A	#N/A	#N/A	#N/A	#N/A
FBti0019547		0.0320109		#N/A	#N/A	#N/A	#N/A	#N/A	#N/A	#N/A	#N/A
FBti0019548				#N/A	#N/A	#N/A	#N/A	#N/A	#N/A	#N/A	#N/A
FBti0019549				#N/A	#N/A	#N/A	#N/A	#N/A	#N/A	#N/A	#N/A
FBti0019550				#N/A	#N/A	#N/A	#N/A	#N/A	#N/A	#N/A	#N/A
FBti0019551		-0.0405748		#N/A	#N/A	#N/A	#N/A	#N/A	#N/A	#N/A	#N/A
FBti0019552		0.0284909		#N/A	#N/A	#N/A	#N/A	#N/A	#N/A	#N/A	#N/A
FBti0019553		-0.110668		#N/A	#N/A	#N/A	#N/A	#N/A	#N/A	#N/A	#N/A
FBti0019554		0.054207		#N/A	#N/A	#N/A	#N/A	#N/A	#N/A	#N/A	#N/A
FBti0019555				#N/A	#N/A	#N/A	#N/A	#N/A	#N/A	#N/A	#N/A
FBti0019556		0.256944		#N/A	#N/A	#N/A	#N/A	#N/A	#N/A	#N/A	#N/A
FBti0019557				#N/A	#N/A	#N/A	#N/A	#N/A	#N/A	#N/A	#N/A
FBti0019558		0.1548		#N/A	#N/A	#N/A	#N/A	#N/A	#N/A	#N/A	#N/A
FBti0019560				#N/A	#N/A	#N/A	#N/A	#N/A	#N/A	#N/A	#N/A
FBti0019562				#N/A	#N/A	#N/A	#N/A	#N/A	#N/A	#N/A	#N/A
FBti0019563				#N/A	#N/A	#N/A	#N/A	#N/A	#N/A	#N/A	#N/A
FBti0019564				#N/A	#N/A	#N/A	#N/A	#N/A	#N/A	#N/A	#N/A
FBti0019565				#N/A	#N/A	#N/A	#N/A	#N/A	#N/A	#N/A	#N/A
FBti0019566		-0.0202374		#N/A	#N/A	#N/A	#N/A	#N/A	#N/A	#N/A	#N/A
FBti0019567				#N/A	#N/A	#N/A	#N/A	#N/A	#N/A	#N/A	#N/A
FBti0019568		0.0331537		#N/A	#N/A	#N/A	#N/A	#N/A	#N/A	#N/A	#N/A
FBti0019569		-0.0202374		#N/A	#N/A	#N/A	#N/A	#N/A	#N/A	#N/A	#N/A
FBti0019570		-0.0202374		#N/A	#N/A	#N/A	#N/A	#N/A	#N/A	#N/A	#N/A
FBti0019571				#N/A	#N/A	#N/A	#N/A	#N/A	#N/A	#N/A	#N/A
FBti0019572				#N/A	#N/A	#N/A	#N/A	#N/A	#N/A	#N/A	#N/A
FBti0019573		0.00412677		#N/A	#N/A	#N/A	#N/A	#N/A	#N/A	#N/A	#N/A
FBti0019574				#N/A	#N/A	#N/A	#N/A	#N/A	#N/A	#N/A	#N/A
FBti0019576		0.109503		#N/A	#N/A	#N/A	#N/A	#N/A	#N/A	#N/A	#N/A
FBti0019578		0.00412677		#N/A	#N/A	#N/A	#N/A	#N/A	#N/A	#N/A	#N/A
FBti0019579		0.0284909		#N/A	#N/A	#N/A	#N/A	#N/A	#N/A	#N/A	#N/A
FBti0019580				#N/A	#N/A	#N/A	#N/A	#N/A	#N/A	#N/A	#N/A
FBti0019581				#N/A	#N/A	#N/A	#N/A	#N/A	#N/A	#N/A	#N/A
FBti0019582		0.0284909		#N/A	#N/A	#N/A	#N/A	#N/A	#N/A	#N/A	#N/A
FBti0019583				#N/A	#N/A	#N/A	#N/A	#N/A	#N/A	#N/A	#N/A
FBti0019584				#N/A	#N/A	#N/A	#N/A	#N/A	#N/A	#N/A	#N/A
FBti0019585				#N/A	#N/A	#N/A	#N/A	#N/A	#N/A	#N/A	#N/A
FBti0019586				#N/A	#N/A	#N/A	#N/A	#N/A	#N/A	#N/A	#N/A
FBti0019587		0.00412677		#N/A	#N/A	#N/A	#N/A	#N/A	#N/A	#N/A	#N/A
FBti0019588				#N/A	#N/A	#N/A	#N/A	#N/A	#N/A	#N/A	#N/A
FBti0019589				#N/A	#N/A	#N/A	#N/A	#N/A	#N/A	#N/A	#N/A
FBti0019590				#N/A	#N/A	#N/A	#N/A	#N/A	#N/A	#N/A	#N/A
FBti0019591				#N/A	#N/A	#N/A	#N/A	#N/A	#N/A	#N/A	#N/A
FBti0019592				#N/A	#N/A	#N/A	#N/A	#N/A	#N/A	#N/A	#N/A
FBti0019593		0		#N/A	#N/A	#N/A	#N/A	#N/A	#N/A	#N/A	#N/A
FBti0019594				#N/A	#N/A	#N/A	#N/A	#N/A	#N/A	#N/A	#N/A
FBti0019595		-0.142711		#N/A	#N/A	#N/A	#N/A	#N/A	#N/A	#N/A	#N/A
FBti0019596		0		#N/A	#N/A	#N/A	#N/A	#N/A	#N/A	#N/A	#N/A
FBti0019597		0.114372		#N/A	#N/A	#N/A	#N/A	#N/A	#N/A	#N/A	#N/A
FBti0019598		-0.0202374		#N/A	#N/A	#N/A	#N/A	#N/A	#N/A	#N/A	#N/A
FBti0019599		0		#N/A	#N/A	#N/A	#N/A	#N/A	#N/A	#N/A	#N/A
FBti0019600		0		#N/A	#N/A	#N/A	#N/A	#N/A	#N/A	#N/A	#N/A
FBti0019601				#N/A	#N/A	#N/A	#N/A	#N/A	#N/A	#N/A	#N/A
FBti0019602				#N/A	#N/A	#N/A	#N/A	#N/A	#N/A	#N/A	#N/A
FBti0019603		-0.464687	0.325161	#N/A	#N/A	#N/A	#N/A	#N/A	#N/A	#N/A	#N/A
FBti0019604				#N/A	#N/A	#N/A	#N/A	#N/A	#N/A	#N/A	#N/A
FBti0019605		-0.0207367		#N/A	#N/A	#N/A	#N/A	#N/A	#N/A	#N/A	#N/A
FBti0019606				#N/A	#N/A	#N/A	#N/A	#N/A	#N/A	#N/A	#N/A
FBti0019608		0.00412677		#N/A	#N/A	#N/A	#N/A	#N/A	#N/A	#N/A	#N/A
FBti0019609		-0.0446015		#N/A	#N/A	#N/A	#N/A	#N/A	#N/A	#N/A	#N/A
FBti0019610		0.0284909		#N/A	#N/A	#N/A	#N/A	#N/A	#N/A	#N/A	#N/A
FBti0019611		0		#N/A	#N/A	#N/A	#N/A	#N/A	#N/A	#N/A	#N/A
FBti0019612				#N/A	#N/A	#N/A	#N/A	#N/A	#N/A	#N/A	#N/A
FBti0019613		-0.0312735		#N/A	#N/A	#N/A	#N/A	#N/A	#N/A	#N/A	#N/A
FBti0019614		0.018206		#N/A	#N/A	#N/A	#N/A	#N/A	#N/A	#N/A	#N/A
FBti0019615		0.088214		#N/A	#N/A	#N/A	#N/A	#N/A	#N/A	#N/A	#N/A
FBti0019616		0.0284909		#N/A	#N/A	#N/A	#N/A	#N/A	#N/A	#N/A	#N/A
FBti0019617				#N/A	#N/A	#N/A	#N/A	#N/A	#N/A	#N/A	#N/A
FBti0019618		-0.0247844		#N/A	#N/A	#N/A	#N/A	#N/A	#N/A	#N/A	#N/A
FBti0019619		0.121991		#N/A	#N/A	#N/A	#N/A	#N/A	#N/A	#N/A	#N/A
FBti0019620		-0.0399041		#N/A	#N/A	#N/A	#N/A	#N/A	#N/A	#N/A	#N/A
FBti0019621		0		#N/A	#N/A	#N/A	#N/A	#N/A	#N/A	#N/A	#N/A
FBti0019622		0.0694817		#N/A	#N/A	#N/A	#N/A	#N/A	#N/A	#N/A	#N/A
FBti0019623				#N/A	#N/A	#N/A	#N/A	#N/A	#N/A	#N/A	#N/A
FBti0019624				#N/A	#N/A	#N/A	#N/A	#N/A	#N/A	#N/A	#N/A
FBti0019625		0.0297572		#N/A	#N/A	#N/A	#N/A	#N/A	#N/A	#N/A	#N/A
FBti0019626		-0.0202374		#N/A	#N/A	#N/A	#N/A	#N/A	#N/A	#N/A	#N/A
FBti0019627		-0.026736		#N/A	#N/A	#N/A	#N/A	#N/A	#N/A	#N/A	#N/A
FBti0019628				#N/A	#N/A	#N/A	#N/A	#N/A	#N/A	#N/A	#N/A
FBti0019629				#N/A	#N/A	#N/A	#N/A	#N/A	#N/A	#N/A	#N/A
FBti0019630		0.0418018		#N/A	#N/A	#N/A	#N/A	#N/A	#N/A	#N/A	#N/A
FBti0019631		-0.0202374		#N/A	#N/A	#N/A	#N/A	#N/A	#N/A	#N/A	#N/A
FBti0019632				#N/A	#N/A	#N/A	#N/A	#N/A	#N/A	#N/A	#N/A
FBti0019633		-0.080632		#N/A	#N/A	#N/A	#N/A	#N/A	#N/A	#N/A	#N/A
FBti0019634				#N/A	#N/A	#N/A	#N/A	#N/A	#N/A	#N/A	#N/A
FBti0019635				#N/A	#N/A	#N/A	#N/A	#N/A	#N/A	#N/A	#N/A
FBti0019636		-0.0446015		#N/A	#N/A	#N/A	#N/A	#N/A	#N/A	#N/A	#N/A
FBti0019637				#N/A	#N/A	#N/A	#N/A	#N/A	#N/A	#N/A	#N/A
FBti0019638				#N/A	#N/A	#N/A	#N/A	#N/A	#N/A	#N/A	#N/A
FBti0019639				#N/A	#N/A	#N/A	#N/A	#N/A	#N/A	#N/A	#N/A
FBti0019644				#N/A	#N/A	#N/A	#N/A	#N/A	#N/A	#N/A	#N/A
FBti0019646		-0.0202374		#N/A	#N/A	#N/A	#N/A	#N/A	#N/A	#N/A	#N/A
FBti0019647				#N/A	#N/A	#N/A	#N/A	#N/A	#N/A	#N/A	#N/A
FBti0019648				#N/A	#N/A	#N/A	#N/A	#N/A	#N/A	#N/A	#N/A
FBti0019649		-0.048607		#N/A	#N/A	#N/A	#N/A	#N/A	#N/A	#N/A	#N/A
FBti0019650				#N/A	#N/A	#N/A	#N/A	#N/A	#N/A	#N/A	#N/A
FBti0019651				#N/A	#N/A	#N/A	#N/A	#N/A	#N/A	#N/A	#N/A
FBti0019652				#N/A	#N/A	#N/A	#N/A	#N/A	#N/A	#N/A	#N/A
FBti0019653				#N/A	#N/A	#N/A	#N/A	#N/A	#N/A	#N/A	#N/A
FBti0019654		0.0284909		#N/A	#N/A	#N/A	#N/A	#N/A	#N/A	#N/A	#N/A
FBti0019655		0		#N/A	#N/A	#N/A	#N/A	#N/A	#N/A	#N/A	#N/A
FBti0019656		0		#N/A	#N/A	#N/A	#N/A	#N/A	#N/A	#N/A	#N/A
FBti0019657		0		#N/A	#N/A	#N/A	#N/A	#N/A	#N/A	#N/A	#N/A
FBti0019658		-0.0550748		#N/A	#N/A	#N/A	#N/A	#N/A	#N/A	#N/A	#N/A
FBti0019659		0		#N/A	#N/A	#N/A	#N/A	#N/A	#N/A	#N/A	#N/A
FBti0019660				#N/A	#N/A	#N/A	#N/A	#N/A	#N/A	#N/A	#N/A
FBti0019661				#N/A	#N/A	#N/A	#N/A	#N/A	#N/A	#N/A	#N/A
FBti0019662		0		#N/A	#N/A	#N/A	#N/A	#N/A	#N/A	#N/A	#N/A
FBti0019663				#N/A	#N/A	#N/A	#N/A	#N/A	#N/A	#N/A	#N/A
FBti0019664		0		#N/A	#N/A	#N/A	#N/A	#N/A	#N/A	#N/A	#N/A
FBti0019665		0.133957		#N/A	#N/A	#N/A	#N/A	#N/A	#N/A	#N/A	#N/A
FBti0019666		0		#N/A	#N/A	#N/A	#N/A	#N/A	#N/A	#N/A	#N/A
FBti0019667		-0.0202374		#N/A	#N/A	#N/A	#N/A	#N/A	#N/A	#N/A	#N/A
FBti0019668				#N/A	#N/A	#N/A	#N/A	#N/A	#N/A	#N/A	#N/A
FBti0019669				#N/A	#N/A	#N/A	#N/A	#N/A	#N/A	#N/A	#N/A
FBti0019670				#N/A	#N/A	#N/A	#N/A	#N/A	#N/A	#N/A	#N/A
FBti0019671				#N/A	#N/A	#N/A	#N/A	#N/A	#N/A	#N/A	#N/A
FBti0019672				#N/A	#N/A	#N/A	#N/A	#N/A	#N/A	#N/A	#N/A
FBti0019673				#N/A	#N/A	#N/A	#N/A	#N/A	#N/A	#N/A	#N/A
FBti0019675				#N/A	#N/A	#N/A	#N/A	#N/A	#N/A	#N/A	#N/A
FBti0019677				#N/A	#N/A	#N/A	#N/A	#N/A	#N/A	#N/A	#N/A
FBti0019678				#N/A	#N/A	#N/A	#N/A	#N/A	#N/A	#N/A	#N/A
FBti0019679				#N/A	#N/A	#N/A	#N/A	#N/A	#N/A	#N/A	#N/A
FBti0019680		-0.197153		#N/A	#N/A	#N/A	#N/A	#N/A	#N/A	#N/A	#N/A
FBti0019683				#N/A	#N/A	#N/A	#N/A	#N/A	#N/A	#N/A	#N/A
FBti0019685				#N/A	#N/A	#N/A	#N/A	#N/A	#N/A	#N/A	#N/A
FBti0019687				#N/A	#N/A	#N/A	#N/A	#N/A	#N/A	#N/A	#N/A
FBti0019690				#N/A	#N/A	#N/A	#N/A	#N/A	#N/A	#N/A	#N/A
FBti0019697		0		#N/A	#N/A	#N/A	#N/A	#N/A	#N/A	#N/A	#N/A
FBti0019698		0		#N/A	#N/A	#N/A	#N/A	#N/A	#N/A	#N/A	#N/A
FBti0019699		0.00359312		#N/A	#N/A	#N/A	#N/A	#N/A	#N/A	#N/A	#N/A
FBti0019700				#N/A	#N/A	#N/A	#N/A	#N/A	#N/A	#N/A	#N/A
FBti0019701				#N/A	#N/A	#N/A	#N/A	#N/A	#N/A	#N/A	#N/A
FBti0019702				#N/A	#N/A	#N/A	#N/A	#N/A	#N/A	#N/A	#N/A
FBti0019704				#N/A	#N/A	#N/A	#N/A	#N/A	#N/A	#N/A	#N/A
FBti0019706		0.0284909		#N/A	#N/A	#N/A	#N/A	#N/A	#N/A	#N/A	#N/A
FBti0019707		-0.00519345		#N/A	#N/A	#N/A	#N/A	#N/A	#N/A	#N/A	#N/A
FBti0019708				#N/A	#N/A	#N/A	#N/A	#N/A	#N/A	#N/A	#N/A
FBti0019709				#N/A	#N/A	#N/A	#N/A	#N/A	#N/A	#N/A	#N/A
FBti0019710				#N/A	#N/A	#N/A	#N/A	#N/A	#N/A	#N/A	#N/A
FBti0019711				#N/A	#N/A	#N/A	#N/A	#N/A	#N/A	#N/A	#N/A
FBti0019712				#N/A	#N/A	#N/A	#N/A	#N/A	#N/A	#N/A	#N/A
FBti0019713		-0.0407645		#N/A	#N/A	#N/A	#N/A	#N/A	#N/A	#N/A	#N/A
FBti0019714				#N/A	#N/A	#N/A	#N/A	#N/A	#N/A	#N/A	#N/A
FBti0019715		-0.0202374		#N/A	#N/A	#N/A	#N/A	#N/A	#N/A	#N/A	#N/A
FBti0019718				#N/A	#N/A	#N/A	#N/A	#N/A	#N/A	#N/A	#N/A
FBti0019720		-0.11543		#N/A	#N/A	#N/A	#N/A	#N/A	#N/A	#N/A	#N/A
FBti0019721		0.0284909		#N/A	#N/A	#N/A	#N/A	#N/A	#N/A	#N/A	#N/A
FBti0019722				#N/A	#N/A	#N/A	#N/A	#N/A	#N/A	#N/A	#N/A
FBti0019723				#N/A	#N/A	#N/A	#N/A	#N/A	#N/A	#N/A	#N/A
FBti0019724				#N/A	#N/A	#N/A	#N/A	#N/A	#N/A	#N/A	#N/A
FBti0019726				#N/A	#N/A	#N/A	#N/A	#N/A	#N/A	#N/A	#N/A
FBti0019729				#N/A	#N/A	#N/A	#N/A	#N/A	#N/A	#N/A	#N/A
FBti0019731				#N/A	#N/A	#N/A	#N/A	#N/A	#N/A	#N/A	#N/A
FBti0019732				#N/A	#N/A	#N/A	#N/A	#N/A	#N/A	#N/A	#N/A
FBti0019733				#N/A	#N/A	#N/A	#N/A	#N/A	#N/A	#N/A	#N/A
FBti0019734				#N/A	#N/A	#N/A	#N/A	#N/A	#N/A	#N/A	#N/A
FBti0019735				#N/A	#N/A	#N/A	#N/A	#N/A	#N/A	#N/A	#N/A
FBti0019736				#N/A	#N/A	#N/A	#N/A	#N/A	#N/A	#N/A	#N/A
FBti0019737				#N/A	#N/A	#N/A	#N/A	#N/A	#N/A	#N/A	#N/A
FBti0019738		-0.0202374		#N/A	#N/A	#N/A	#N/A	#N/A	#N/A	#N/A	#N/A
FBti0019739		0.0290452		#N/A	#N/A	#N/A	#N/A	#N/A	#N/A	#N/A	#N/A
FBti0019740		0.00412677		#N/A	#N/A	#N/A	#N/A	#N/A	#N/A	#N/A	#N/A
FBti0019741		-0.00178522		#N/A	#N/A	#N/A	#N/A	#N/A	#N/A	#N/A	#N/A
FBti0019742		0		#N/A	#N/A	#N/A	#N/A	#N/A	#N/A	#N/A	#N/A
FBti0019743		0		#N/A	#N/A	#N/A	#N/A	#N/A	#N/A	#N/A	#N/A
FBti0019744				#N/A	#N/A	#N/A	#N/A	#N/A	#N/A	#N/A	#N/A
FBti0019745		0		#N/A	#N/A	#N/A	#N/A	#N/A	#N/A	#N/A	#N/A
FBti0019746				#N/A	#N/A	#N/A	#N/A	#N/A	#N/A	#N/A	#N/A
FBti0019747				#N/A	#N/A	#N/A	#N/A	#N/A	#N/A	#N/A	#N/A
FBti0019748		0.0772193		#N/A	#N/A	#N/A	#N/A	#N/A	#N/A	#N/A	#N/A
FBti0019749				#N/A	#N/A	#N/A	#N/A	#N/A	#N/A	#N/A	#N/A
FBti0019750		0.0284909		#N/A	#N/A	#N/A	#N/A	#N/A	#N/A	#N/A	#N/A
FBti0019752		0.118347		#N/A	#N/A	#N/A	#N/A	#N/A	#N/A	#N/A	#N/A
FBti0019754				#N/A	#N/A	#N/A	#N/A	#N/A	#N/A	#N/A	#N/A
FBti0019755				#N/A	#N/A	#N/A	#N/A	#N/A	#N/A	#N/A	#N/A
FBti0019756				#N/A	#N/A	#N/A	#N/A	#N/A	#N/A	#N/A	#N/A
FBti0019757		0.00412677		#N/A	#N/A	#N/A	#N/A	#N/A	#N/A	#N/A	#N/A
FBti0019758				#N/A	#N/A	#N/A	#N/A	#N/A	#N/A	#N/A	#N/A
FBti0019760		0		#N/A	#N/A	#N/A	#N/A	#N/A	#N/A	#N/A	#N/A
FBti0019762				#N/A	#N/A	#N/A	#N/A	#N/A	#N/A	#N/A	#N/A
FBti0019763				#N/A	#N/A	#N/A	#N/A	#N/A	#N/A	#N/A	#N/A
FBti0019766				#N/A	#N/A	#N/A	#N/A	#N/A	#N/A	#N/A	#N/A
FBti0019768		0		#N/A	#N/A	#N/A	#N/A	#N/A	#N/A	#N/A	#N/A
FBti0019770				#N/A	#N/A	#N/A	#N/A	#N/A	#N/A	#N/A	#N/A
FBti0019771				#N/A	#N/A	#N/A	#N/A	#N/A	#N/A	#N/A	#N/A
FBti0019773				#N/A	#N/A	#N/A	#N/A	#N/A	#N/A	#N/A	#N/A
FBti0019776				#N/A	#N/A	#N/A	#N/A	#N/A	#N/A	#N/A	#N/A
FBti0019778				#N/A	#N/A	#N/A	#N/A	#N/A	#N/A	#N/A	#N/A
FBti0019780				#N/A	#N/A	#N/A	#N/A	#N/A	#N/A	#N/A	#N/A
FBti0019781				#N/A	#N/A	#N/A	#N/A	#N/A	#N/A	#N/A	#N/A
FBti0019782		-0.0933299		#N/A	#N/A	#N/A	#N/A	#N/A	#N/A	#N/A	#N/A
FBti0019783		-0.0268821		#N/A	#N/A	#N/A	#N/A	#N/A	#N/A	#N/A	#N/A
FBti0019784		0.0284909		#N/A	#N/A	#N/A	#N/A	#N/A	#N/A	#N/A	#N/A
FBti0019785				#N/A	#N/A	#N/A	#N/A	#N/A	#N/A	#N/A	#N/A
FBti0019786		0.0284909		#N/A	#N/A	#N/A	#N/A	#N/A	#N/A	#N/A	#N/A
FBti0019787		-0.0202374		#N/A	#N/A	#N/A	#N/A	#N/A	#N/A	#N/A	#N/A
FBti0019788		-0.0446015		#N/A	#N/A	#N/A	#N/A	#N/A	#N/A	#N/A	#N/A
FBti0019789		0.249459		#N/A	#N/A	#N/A	#N/A	#N/A	#N/A	#N/A	#N/A
FBti0019791		-0.0202374		#N/A	#N/A	#N/A	#N/A	#N/A	#N/A	#N/A	#N/A
FBti0019792				#N/A	#N/A	#N/A	#N/A	#N/A	#N/A	#N/A	#N/A
FBti0019793				#N/A	#N/A	#N/A	#N/A	#N/A	#N/A	#N/A	#N/A
FBti0019795		-0.0202374		#N/A	#N/A	#N/A	#N/A	#N/A	#N/A	#N/A	#N/A
FBti0019797		0.0881839		#N/A	#N/A	#N/A	#N/A	#N/A	#N/A	#N/A	#N/A
FBti0019798		0.00412677		#N/A	#N/A	#N/A	#N/A	#N/A	#N/A	#N/A	#N/A
FBti0019799		0.00486303		#N/A	#N/A	#N/A	#N/A	#N/A	#N/A	#N/A	#N/A
FBti0019800		0		#N/A	#N/A	#N/A	#N/A	#N/A	#N/A	#N/A	#N/A
FBti0019805		-0.0202374		#N/A	#N/A	#N/A	#N/A	#N/A	#N/A	#N/A	#N/A
FBti0019806				#N/A	#N/A	#N/A	#N/A	#N/A	#N/A	#N/A	#N/A
FBti0019807				#N/A	#N/A	#N/A	#N/A	#N/A	#N/A	#N/A	#N/A
FBti0019817				#N/A	#N/A	#N/A	#N/A	#N/A	#N/A	#N/A	#N/A
FBti0019818				#N/A	#N/A	#N/A	#N/A	#N/A	#N/A	#N/A	#N/A
FBti0019819		0		#N/A	#N/A	#N/A	#N/A	#N/A	#N/A	#N/A	#N/A
FBti0019820				#N/A	#N/A	#N/A	#N/A	#N/A	#N/A	#N/A	#N/A
FBti0019822				#N/A	#N/A	#N/A	#N/A	#N/A	#N/A	#N/A	#N/A
FBti0019824				#N/A	#N/A	#N/A	#N/A	#N/A	#N/A	#N/A	#N/A
FBti0019825				#N/A	#N/A	#N/A	#N/A	#N/A	#N/A	#N/A	#N/A
FBti0019826		0.0284909		#N/A	#N/A	#N/A	#N/A	#N/A	#N/A	#N/A	#N/A
FBti0019827				#N/A	#N/A	#N/A	#N/A	#N/A	#N/A	#N/A	#N/A
FBti0019828		0		#N/A	#N/A	#N/A	#N/A	#N/A	#N/A	#N/A	#N/A
FBti0019829		0.0284909		#N/A	#N/A	#N/A	#N/A	#N/A	#N/A	#N/A	#N/A
FBti0019830		-0.132369		#N/A	#N/A	#N/A	#N/A	#N/A	#N/A	#N/A	#N/A
FBti0019831				#N/A	#N/A	#N/A	#N/A	#N/A	#N/A	#N/A	#N/A
FBti0019832				#N/A	#N/A	#N/A	#N/A	#N/A	#N/A	#N/A	#N/A
FBti0019833		0.0284909		#N/A	#N/A	#N/A	#N/A	#N/A	#N/A	#N/A	#N/A
FBti0019834		0		#N/A	#N/A	#N/A	#N/A	#N/A	#N/A	#N/A	#N/A
FBti0019836				#N/A	#N/A	#N/A	#N/A	#N/A	#N/A	#N/A	#N/A
FBti0019838		0		#N/A	#N/A	#N/A	#N/A	#N/A	#N/A	#N/A	#N/A
FBti0019839				#N/A	#N/A	#N/A	#N/A	#N/A	#N/A	#N/A	#N/A
FBti0019840		0		#N/A	#N/A	#N/A	#N/A	#N/A	#N/A	#N/A	#N/A
FBti0019841				#N/A	#N/A	#N/A	#N/A	#N/A	#N/A	#N/A	#N/A
FBti0019842				#N/A	#N/A	#N/A	#N/A	#N/A	#N/A	#N/A	#N/A
FBti0019843		0		#N/A	#N/A	#N/A	#N/A	#N/A	#N/A	#N/A	#N/A
FBti0019844		-0.090636		#N/A	#N/A	#N/A	#N/A	#N/A	#N/A	#N/A	#N/A
FBti0019845		0		#N/A	#N/A	#N/A	#N/A	#N/A	#N/A	#N/A	#N/A
FBti0019846				#N/A	#N/A	#N/A	#N/A	#N/A	#N/A	#N/A	#N/A
FBti0019847				#N/A	#N/A	#N/A	#N/A	#N/A	#N/A	#N/A	#N/A
FBti0019848		-0.0202374		#N/A	#N/A	#N/A	#N/A	#N/A	#N/A	#N/A	#N/A
FBti0019849				#N/A	#N/A	#N/A	#N/A	#N/A	#N/A	#N/A	#N/A
FBti0019850		-0.0202374		#N/A	#N/A	#N/A	#N/A	#N/A	#N/A	#N/A	#N/A
FBti0019851				#N/A	#N/A	#N/A	#N/A	#N/A	#N/A	#N/A	#N/A
FBti0019852				#N/A	#N/A	#N/A	#N/A	#N/A	#N/A	#N/A	#N/A
FBti0019853				#N/A	#N/A	#N/A	#N/A	#N/A	#N/A	#N/A	#N/A
FBti0019854				#N/A	#N/A	#N/A	#N/A	#N/A	#N/A	#N/A	#N/A
FBti0019855				#N/A	#N/A	#N/A	#N/A	#N/A	#N/A	#N/A	#N/A
FBti0019857				#N/A	#N/A	#N/A	#N/A	#N/A	#N/A	#N/A	#N/A
FBti0019858				#N/A	#N/A	#N/A	#N/A	#N/A	#N/A	#N/A	#N/A
FBti0019860				#N/A	#N/A	#N/A	#N/A	#N/A	#N/A	#N/A	#N/A
FBti0019861				#N/A	#N/A	#N/A	#N/A	#N/A	#N/A	#N/A	#N/A
FBti0019862		0.00412677		#N/A	#N/A	#N/A	#N/A	#N/A	#N/A	#N/A	#N/A
FBti0019864				#N/A	#N/A	#N/A	#N/A	#N/A	#N/A	#N/A	#N/A
FBti0019866				#N/A	#N/A	#N/A	#N/A	#N/A	#N/A	#N/A	#N/A
FBti0019868				#N/A	#N/A	#N/A	#N/A	#N/A	#N/A	#N/A	#N/A
FBti0019870		-0.204613		#N/A	#N/A	#N/A	#N/A	#N/A	#N/A	#N/A	#N/A
FBti0019874				#N/A	#N/A	#N/A	#N/A	#N/A	#N/A	#N/A	#N/A
FBti0019876				#N/A	#N/A	#N/A	#N/A	#N/A	#N/A	#N/A	#N/A
FBti0019877				#N/A	#N/A	#N/A	#N/A	#N/A	#N/A	#N/A	#N/A
FBti0019878				#N/A	#N/A	#N/A	#N/A	#N/A	#N/A	#N/A	#N/A
FBti0019880		0		#N/A	#N/A	#N/A	#N/A	#N/A	#N/A	#N/A	#N/A
FBti0019882				#N/A	#N/A	#N/A	#N/A	#N/A	#N/A	#N/A	#N/A
FBti0019883		-0.0463929		#N/A	#N/A	#N/A	#N/A	#N/A	#N/A	#N/A	#N/A
FBti0019884				#N/A	#N/A	#N/A	#N/A	#N/A	#N/A	#N/A	#N/A
FBti0019886				#N/A	#N/A	#N/A	#N/A	#N/A	#N/A	#N/A	#N/A
FBti0019888				#N/A	#N/A	#N/A	#N/A	#N/A	#N/A	#N/A	#N/A
FBti0019889				#N/A	#N/A	#N/A	#N/A	#N/A	#N/A	#N/A	#N/A
FBti0019890				#N/A	#N/A	#N/A	#N/A	#N/A	#N/A	#N/A	#N/A
FBti0019891		0		#N/A	#N/A	#N/A	#N/A	#N/A	#N/A	#N/A	#N/A
FBti0019893				#N/A	#N/A	#N/A	#N/A	#N/A	#N/A	#N/A	#N/A
FBti0019896		0.00412677		#N/A	#N/A	#N/A	#N/A	#N/A	#N/A	#N/A	#N/A
FBti0019898				#N/A	#N/A	#N/A	#N/A	#N/A	#N/A	#N/A	#N/A
FBti0019900		0		#N/A	#N/A	#N/A	#N/A	#N/A	#N/A	#N/A	#N/A
FBti0019901				#N/A	#N/A	#N/A	#N/A	#N/A	#N/A	#N/A	#N/A
FBti0019902		-0.0202374		#N/A	#N/A	#N/A	#N/A	#N/A	#N/A	#N/A	#N/A
FBti0019903				#N/A	#N/A	#N/A	#N/A	#N/A	#N/A	#N/A	#N/A
FBti0019904				#N/A	#N/A	#N/A	#N/A	#N/A	#N/A	#N/A	#N/A
FBti0019905		0.227645		#N/A	#N/A	#N/A	#N/A	#N/A	#N/A	#N/A	#N/A
FBti0019906		0		#N/A	#N/A	#N/A	#N/A	#N/A	#N/A	#N/A	#N/A
FBti0019907		-0.137578		#N/A	#N/A	#N/A	#N/A	#N/A	#N/A	#N/A	#N/A
FBti0019908				#N/A	#N/A	#N/A	#N/A	#N/A	#N/A	#N/A	#N/A
FBti0019910				#N/A	#N/A	#N/A	#N/A	#N/A	#N/A	#N/A	#N/A
FBti0019914				#N/A	#N/A	#N/A	#N/A	#N/A	#N/A	#N/A	#N/A
FBti0019915				#N/A	#N/A	#N/A	#N/A	#N/A	#N/A	#N/A	#N/A
FBti0019916		0.0284909		#N/A	#N/A	#N/A	#N/A	#N/A	#N/A	#N/A	#N/A
FBti0019917				#N/A	#N/A	#N/A	#N/A	#N/A	#N/A	#N/A	#N/A
FBti0019918		-0.0202374		#N/A	#N/A	#N/A	#N/A	#N/A	#N/A	#N/A	#N/A
FBti0019919				#N/A	#N/A	#N/A	#N/A	#N/A	#N/A	#N/A	#N/A
FBti0019920				#N/A	#N/A	#N/A	#N/A	#N/A	#N/A	#N/A	#N/A
FBti0019922				#N/A	#N/A	#N/A	#N/A	#N/A	#N/A	#N/A	#N/A
FBti0019924				#N/A	#N/A	#N/A	#N/A	#N/A	#N/A	#N/A	#N/A
FBti0019926				#N/A	#N/A	#N/A	#N/A	#N/A	#N/A	#N/A	#N/A
FBti0019927				#N/A	#N/A	#N/A	#N/A	#N/A	#N/A	#N/A	#N/A
FBti0019928				#N/A	#N/A	#N/A	#N/A	#N/A	#N/A	#N/A	#N/A
FBti0019929				#N/A	#N/A	#N/A	#N/A	#N/A	#N/A	#N/A	#N/A
FBti0019931				#N/A	#N/A	#N/A	#N/A	#N/A	#N/A	#N/A	#N/A
FBti0019932				#N/A	#N/A	#N/A	#N/A	#N/A	#N/A	#N/A	#N/A
FBti0019935				#N/A	#N/A	#N/A	#N/A	#N/A	#N/A	#N/A	#N/A
FBti0019937				#N/A	#N/A	#N/A	#N/A	#N/A	#N/A	#N/A	#N/A
FBti0019939		0		#N/A	#N/A	#N/A	#N/A	#N/A	#N/A	#N/A	#N/A
FBti0019940		-0.0202374		#N/A	#N/A	#N/A	#N/A	#N/A	#N/A	#N/A	#N/A
FBti0019946				#N/A	#N/A	#N/A	#N/A	#N/A	#N/A	#N/A	#N/A
FBti0019949		-0.0202374		#N/A	#N/A	#N/A	#N/A	#N/A	#N/A	#N/A	#N/A
FBti0019951		0		#N/A	#N/A	#N/A	#N/A	#N/A	#N/A	#N/A	#N/A
FBti0019954		-0.172518		#N/A	#N/A	#N/A	#N/A	#N/A	#N/A	#N/A	#N/A
FBti0019957		0.0707084		#N/A	#N/A	#N/A	#N/A	#N/A	#N/A	#N/A	#N/A
FBti0019963				#N/A	#N/A	#N/A	#N/A	#N/A	#N/A	#N/A	#N/A
FBti0019966				#N/A	#N/A	#N/A	#N/A	#N/A	#N/A	#N/A	#N/A
FBti0019967		0.0842015		#N/A	#N/A	#N/A	#N/A	#N/A	#N/A	#N/A	#N/A
FBti0019968		0.0284909		#N/A	#N/A	#N/A	#N/A	#N/A	#N/A	#N/A	#N/A
FBti0019969		-0.0317113		#N/A	#N/A	#N/A	#N/A	#N/A	#N/A	#N/A	#N/A
FBti0019972				#N/A	#N/A	#N/A	#N/A	#N/A	#N/A	#N/A	#N/A
FBti0019973		-0.0715998		#N/A	#N/A	#N/A	#N/A	#N/A	#N/A	#N/A	#N/A
FBti0019974				#N/A	#N/A	#N/A	#N/A	#N/A	#N/A	#N/A	#N/A
FBti0019975		0		#N/A	#N/A	#N/A	#N/A	#N/A	#N/A	#N/A	#N/A
FBti0019976		0		#N/A	#N/A	#N/A	#N/A	#N/A	#N/A	#N/A	#N/A
FBti0019977				#N/A	#N/A	#N/A	#N/A	#N/A	#N/A	#N/A	#N/A
FBti0019978				#N/A	#N/A	#N/A	#N/A	#N/A	#N/A	#N/A	#N/A
FBti0019984		0.0284909		#N/A	#N/A	#N/A	#N/A	#N/A	#N/A	#N/A	#N/A
FBti0019985				#N/A	#N/A	#N/A	#N/A	#N/A	#N/A	#N/A	#N/A
FBti0019987				#N/A	#N/A	#N/A	#N/A	#N/A	#N/A	#N/A	#N/A
FBti0019992				#N/A	#N/A	#N/A	#N/A	#N/A	#N/A	#N/A	#N/A
FBti0019993				#N/A	#N/A	#N/A	#N/A	#N/A	#N/A	#N/A	#N/A
FBti0019994				#N/A	#N/A	#N/A	#N/A	#N/A	#N/A	#N/A	#N/A
FBti0019996		-0.168576		#N/A	#N/A	#N/A	#N/A	#N/A	#N/A	#N/A	#N/A
FBti0019998		0		#N/A	#N/A	#N/A	#N/A	#N/A	#N/A	#N/A	#N/A
FBti0020003				#N/A	#N/A	#N/A	#N/A	#N/A	#N/A	#N/A	#N/A
FBti0020006		-0.0202374		#N/A	#N/A	#N/A	#N/A	#N/A	#N/A	#N/A	#N/A
FBti0020007		0.139703		#N/A	#N/A	#N/A	#N/A	#N/A	#N/A	#N/A	#N/A
FBti0020008				#N/A	#N/A	#N/A	#N/A	#N/A	#N/A	#N/A	#N/A
FBti0020009				#N/A	#N/A	#N/A	#N/A	#N/A	#N/A	#N/A	#N/A
FBti0020010				#N/A	#N/A	#N/A	#N/A	#N/A	#N/A	#N/A	#N/A
FBti0020011		-0.0202374		#N/A	#N/A	#N/A	#N/A	#N/A	#N/A	#N/A	#N/A
FBti0020012				#N/A	#N/A	#N/A	#N/A	#N/A	#N/A	#N/A	#N/A
FBti0020013		0		#N/A	#N/A	#N/A	#N/A	#N/A	#N/A	#N/A	#N/A
FBti0020014		0.0924557		#N/A	#N/A	#N/A	#N/A	#N/A	#N/A	#N/A	#N/A
FBti0020015		0		#N/A	#N/A	#N/A	#N/A	#N/A	#N/A	#N/A	#N/A
FBti0020016				#N/A	#N/A	#N/A	#N/A	#N/A	#N/A	#N/A	#N/A
FBti0020017		0.0284909		#N/A	#N/A	#N/A	#N/A	#N/A	#N/A	#N/A	#N/A
FBti0020018				#N/A	#N/A	#N/A	#N/A	#N/A	#N/A	#N/A	#N/A
FBti0020019		0.0528551		#N/A	#N/A	#N/A	#N/A	#N/A	#N/A	#N/A	#N/A
FBti0020020				#N/A	#N/A	#N/A	#N/A	#N/A	#N/A	#N/A	#N/A
FBti0020021		-0.0202374		#N/A	#N/A	#N/A	#N/A	#N/A	#N/A	#N/A	#N/A
FBti0020022		0.167487		#N/A	#N/A	#N/A	#N/A	#N/A	#N/A	#N/A	#N/A
FBti0020023		0		#N/A	#N/A	#N/A	#N/A	#N/A	#N/A	#N/A	#N/A
FBti0020024				#N/A	#N/A	#N/A	#N/A	#N/A	#N/A	#N/A	#N/A
FBti0020025				#N/A	#N/A	#N/A	#N/A	#N/A	#N/A	#N/A	#N/A
FBti0020026		0		#N/A	#N/A	#N/A	#N/A	#N/A	#N/A	#N/A	#N/A
FBti0020027		0.0761049		#N/A	#N/A	#N/A	#N/A	#N/A	#N/A	#N/A	#N/A
FBti0020028				#N/A	#N/A	#N/A	#N/A	#N/A	#N/A	#N/A	#N/A
FBti0020029				#N/A	#N/A	#N/A	#N/A	#N/A	#N/A	#N/A	#N/A
FBti0020030		0.0284909		#N/A	#N/A	#N/A	#N/A	#N/A	#N/A	#N/A	#N/A
FBti0020031		-0.0802168		#N/A	#N/A	#N/A	#N/A	#N/A	#N/A	#N/A	#N/A
FBti0020032		0		#N/A	#N/A	#N/A	#N/A	#N/A	#N/A	#N/A	#N/A
FBti0020033				#N/A	#N/A	#N/A	#N/A	#N/A	#N/A	#N/A	#N/A
FBti0020034				#N/A	#N/A	#N/A	#N/A	#N/A	#N/A	#N/A	#N/A
FBti0020035		0		#N/A	#N/A	#N/A	#N/A	#N/A	#N/A	#N/A	#N/A
FBti0020036				#N/A	#N/A	#N/A	#N/A	#N/A	#N/A	#N/A	#N/A
FBti0020037		0.0528551		#N/A	#N/A	#N/A	#N/A	#N/A	#N/A	#N/A	#N/A
FBti0020038		0.00412677		#N/A	#N/A	#N/A	#N/A	#N/A	#N/A	#N/A	#N/A
FBti0020039		0.0284909		#N/A	#N/A	#N/A	#N/A	#N/A	#N/A	#N/A	#N/A
FBti0020040				#N/A	#N/A	#N/A	#N/A	#N/A	#N/A	#N/A	#N/A
FBti0020041		0		#N/A	#N/A	#N/A	#N/A	#N/A	#N/A	#N/A	#N/A
FBti0020042				#N/A	#N/A	#N/A	#N/A	#N/A	#N/A	#N/A	#N/A
FBti0020043				#N/A	#N/A	#N/A	#N/A	#N/A	#N/A	#N/A	#N/A
FBti0020044		0.0284909		#N/A	#N/A	#N/A	#N/A	#N/A	#N/A	#N/A	#N/A
FBti0020045				#N/A	#N/A	#N/A	#N/A	#N/A	#N/A	#N/A	#N/A
FBti0020046				#N/A	#N/A	#N/A	#N/A	#N/A	#N/A	#N/A	#N/A
FBti0020047		0.0153979		#N/A	#N/A	#N/A	#N/A	#N/A	#N/A	#N/A	#N/A
FBti0020048				#N/A	#N/A	#N/A	#N/A	#N/A	#N/A	#N/A	#N/A
FBti0020052				#N/A	#N/A	#N/A	#N/A	#N/A	#N/A	#N/A	#N/A
FBti0020053				#N/A	#N/A	#N/A	#N/A	#N/A	#N/A	#N/A	#N/A
FBti0020054		-0.0202374		#N/A	#N/A	#N/A	#N/A	#N/A	#N/A	#N/A	#N/A
FBti0020055		-0.0118275		#N/A	#N/A	#N/A	#N/A	#N/A	#N/A	#N/A	#N/A
FBti0020056				#N/A	#N/A	#N/A	#N/A	#N/A	#N/A	#N/A	#N/A
FBti0020057				#N/A	#N/A	#N/A	#N/A	#N/A	#N/A	#N/A	#N/A
FBti0020058		-0.0430551		#N/A	#N/A	#N/A	#N/A	#N/A	#N/A	#N/A	#N/A
FBti0020059				#N/A	#N/A	#N/A	#N/A	#N/A	#N/A	#N/A	#N/A
FBti0020060		0		#N/A	#N/A	#N/A	#N/A	#N/A	#N/A	#N/A	#N/A
FBti0020061				#N/A	#N/A	#N/A	#N/A	#N/A	#N/A	#N/A	#N/A
FBti0020062				#N/A	#N/A	#N/A	#N/A	#N/A	#N/A	#N/A	#N/A
FBti0020063		0.113859		#N/A	#N/A	#N/A	#N/A	#N/A	#N/A	#N/A	#N/A
FBti0020064		0.0284909		#N/A	#N/A	#N/A	#N/A	#N/A	#N/A	#N/A	#N/A
FBti0020066				#N/A	#N/A	#N/A	#N/A	#N/A	#N/A	#N/A	#N/A
FBti0020068		-0.0202374		#N/A	#N/A	#N/A	#N/A	#N/A	#N/A	#N/A	#N/A
FBti0020069		0.00478924		#N/A	#N/A	#N/A	#N/A	#N/A	#N/A	#N/A	#N/A
FBti0020070		-0.174422		#N/A	#N/A	#N/A	#N/A	#N/A	#N/A	#N/A	#N/A
FBti0020071				#N/A	#N/A	#N/A	#N/A	#N/A	#N/A	#N/A	#N/A
FBti0020072		-0.0202374		#N/A	#N/A	#N/A	#N/A	#N/A	#N/A	#N/A	#N/A
FBti0020073		0.0284909		#N/A	#N/A	#N/A	#N/A	#N/A	#N/A	#N/A	#N/A
FBti0020074				#N/A	#N/A	#N/A	#N/A	#N/A	#N/A	#N/A	#N/A
FBti0020075		0		#N/A	#N/A	#N/A	#N/A	#N/A	#N/A	#N/A	#N/A
FBti0020076		0.0690511		#N/A	#N/A	#N/A	#N/A	#N/A	#N/A	#N/A	#N/A
FBti0020077		0		#N/A	#N/A	#N/A	#N/A	#N/A	#N/A	#N/A	#N/A
FBti0020078		0.0973555		#N/A	#N/A	#N/A	#N/A	#N/A	#N/A	#N/A	#N/A
FBti0020079		-0.0202374		#N/A	#N/A	#N/A	#N/A	#N/A	#N/A	#N/A	#N/A
FBti0020080				#N/A	#N/A	#N/A	#N/A	#N/A	#N/A	#N/A	#N/A
FBti0020081				#N/A	#N/A	#N/A	#N/A	#N/A	#N/A	#N/A	#N/A
FBti0020082		0.00412677		#N/A	#N/A	#N/A	#N/A	#N/A	#N/A	#N/A	#N/A
FBti0020083				#N/A	#N/A	#N/A	#N/A	#N/A	#N/A	#N/A	#N/A
FBti0020084				#N/A	#N/A	#N/A	#N/A	#N/A	#N/A	#N/A	#N/A
FBti0020085		0.0294318		#N/A	#N/A	#N/A	#N/A	#N/A	#N/A	#N/A	#N/A
FBti0020086				#N/A	#N/A	#N/A	#N/A	#N/A	#N/A	#N/A	#N/A
FBti0020087				#N/A	#N/A	#N/A	#N/A	#N/A	#N/A	#N/A	#N/A
FBti0020088				#N/A	#N/A	#N/A	#N/A	#N/A	#N/A	#N/A	#N/A
FBti0020089				#N/A	#N/A	#N/A	#N/A	#N/A	#N/A	#N/A	#N/A
FBti0020090		0		#N/A	#N/A	#N/A	#N/A	#N/A	#N/A	#N/A	#N/A
FBti0020091				#N/A	#N/A	#N/A	#N/A	#N/A	#N/A	#N/A	#N/A
FBti0020092				#N/A	#N/A	#N/A	#N/A	#N/A	#N/A	#N/A	#N/A
FBti0020093		0.0284909		#N/A	#N/A	#N/A	#N/A	#N/A	#N/A	#N/A	#N/A
FBti0020094		-0.0642511		#N/A	#N/A	#N/A	#N/A	#N/A	#N/A	#N/A	#N/A
FBti0020095				#N/A	#N/A	#N/A	#N/A	#N/A	#N/A	#N/A	#N/A
FBti0020096		0.0602955		#N/A	#N/A	#N/A	#N/A	#N/A	#N/A	#N/A	#N/A
FBti0020097		0		#N/A	#N/A	#N/A	#N/A	#N/A	#N/A	#N/A	#N/A
FBti0020098				#N/A	#N/A	#N/A	#N/A	#N/A	#N/A	#N/A	#N/A
FBti0020099		-0.00811111		#N/A	#N/A	#N/A	#N/A	#N/A	#N/A	#N/A	#N/A
FBti0020100		0.0106165		#N/A	#N/A	#N/A	#N/A	#N/A	#N/A	#N/A	#N/A
FBti0020101		0.0577653		#N/A	#N/A	#N/A	#N/A	#N/A	#N/A	#N/A	#N/A
FBti0020103		0.0284909		#N/A	#N/A	#N/A	#N/A	#N/A	#N/A	#N/A	#N/A
FBti0020105				#N/A	#N/A	#N/A	#N/A	#N/A	#N/A	#N/A	#N/A
FBti0020106		0.0284909		#N/A	#N/A	#N/A	#N/A	#N/A	#N/A	#N/A	#N/A
FBti0020107				#N/A	#N/A	#N/A	#N/A	#N/A	#N/A	#N/A	#N/A
FBti0020108				#N/A	#N/A	#N/A	#N/A	#N/A	#N/A	#N/A	#N/A
FBti0020109				#N/A	#N/A	#N/A	#N/A	#N/A	#N/A	#N/A	#N/A
FBti0020110		-0.0202374		#N/A	#N/A	#N/A	#N/A	#N/A	#N/A	#N/A	#N/A
FBti0020111				#N/A	#N/A	#N/A	#N/A	#N/A	#N/A	#N/A	#N/A
FBti0020112		0		#N/A	#N/A	#N/A	#N/A	#N/A	#N/A	#N/A	#N/A
FBti0020113				#N/A	#N/A	#N/A	#N/A	#N/A	#N/A	#N/A	#N/A
FBti0020114		0.0284909		#N/A	#N/A	#N/A	#N/A	#N/A	#N/A	#N/A	#N/A
FBti0020115				#N/A	#N/A	#N/A	#N/A	#N/A	#N/A	#N/A	#N/A
FBti0020116				#N/A	#N/A	#N/A	#N/A	#N/A	#N/A	#N/A	#N/A
FBti0020117				#N/A	#N/A	#N/A	#N/A	#N/A	#N/A	#N/A	#N/A
FBti0020118		0.00412677		#N/A	#N/A	#N/A	#N/A	#N/A	#N/A	#N/A	#N/A
FBti0020119		0		#N/A	#N/A	#N/A	#N/A	#N/A	#N/A	#N/A	#N/A
FBti0020120		-0.0202374		#N/A	#N/A	#N/A	#N/A	#N/A	#N/A	#N/A	#N/A
FBti0020121		-0.0277486		#N/A	#N/A	#N/A	#N/A	#N/A	#N/A	#N/A	#N/A
FBti0020122		0		#N/A	#N/A	#N/A	#N/A	#N/A	#N/A	#N/A	#N/A
FBti0020123				#N/A	#N/A	#N/A	#N/A	#N/A	#N/A	#N/A	#N/A
FBti0020124				#N/A	#N/A	#N/A	#N/A	#N/A	#N/A	#N/A	#N/A
FBti0020125		-0.0202374		#N/A	#N/A	#N/A	#N/A	#N/A	#N/A	#N/A	#N/A
FBti0020126				#N/A	#N/A	#N/A	#N/A	#N/A	#N/A	#N/A	#N/A
FBti0020127		-0.354675		#N/A	#N/A	#N/A	#N/A	#N/A	#N/A	#N/A	#N/A
FBti0020128				#N/A	#N/A	#N/A	#N/A	#N/A	#N/A	#N/A	#N/A
FBti0020129		0.025185		#N/A	#N/A	#N/A	#N/A	#N/A	#N/A	#N/A	#N/A
FBti0020130				#N/A	#N/A	#N/A	#N/A	#N/A	#N/A	#N/A	#N/A
FBti0020131		0.093032		#N/A	#N/A	#N/A	#N/A	#N/A	#N/A	#N/A	#N/A
FBti0020132		-0.189555		#N/A	#N/A	#N/A	#N/A	#N/A	#N/A	#N/A	#N/A
FBti0020133				#N/A	#N/A	#N/A	#N/A	#N/A	#N/A	#N/A	#N/A
FBti0020134				#N/A	#N/A	#N/A	#N/A	#N/A	#N/A	#N/A	#N/A
FBti0020136				#N/A	#N/A	#N/A	#N/A	#N/A	#N/A	#N/A	#N/A
FBti0020137				#N/A	#N/A	#N/A	#N/A	#N/A	#N/A	#N/A	#N/A
FBti0020138				#N/A	#N/A	#N/A	#N/A	#N/A	#N/A	#N/A	#N/A
FBti0020139				#N/A	#N/A	#N/A	#N/A	#N/A	#N/A	#N/A	#N/A
FBti0020140				#N/A	#N/A	#N/A	#N/A	#N/A	#N/A	#N/A	#N/A
FBti0020141				#N/A	#N/A	#N/A	#N/A	#N/A	#N/A	#N/A	#N/A
FBti0020142				#N/A	#N/A	#N/A	#N/A	#N/A	#N/A	#N/A	#N/A
FBti0020143		0		#N/A	#N/A	#N/A	#N/A	#N/A	#N/A	#N/A	#N/A
FBti0020144		0.0284909		#N/A	#N/A	#N/A	#N/A	#N/A	#N/A	#N/A	#N/A
FBti0020145		-0.0659002		#N/A	#N/A	#N/A	#N/A	#N/A	#N/A	#N/A	#N/A
FBti0020146		-0.0446015		#N/A	#N/A	#N/A	#N/A	#N/A	#N/A	#N/A	#N/A
FBti0020147				#N/A	#N/A	#N/A	#N/A	#N/A	#N/A	#N/A	#N/A
FBti0020148				#N/A	#N/A	#N/A	#N/A	#N/A	#N/A	#N/A	#N/A
FBti0020149		0.0284909		#N/A	#N/A	#N/A	#N/A	#N/A	#N/A	#N/A	#N/A
FBti0020150		0.16641		#N/A	#N/A	#N/A	#N/A	#N/A	#N/A	#N/A	#N/A
FBti0020151		0.0284909		#N/A	#N/A	#N/A	#N/A	#N/A	#N/A	#N/A	#N/A
FBti0020152		-0.0209033		#N/A	#N/A	#N/A	#N/A	#N/A	#N/A	#N/A	#N/A
FBti0020153		-0.10538		#N/A	#N/A	#N/A	#N/A	#N/A	#N/A	#N/A	#N/A
FBti0020154		0.0509832		#N/A	#N/A	#N/A	#N/A	#N/A	#N/A	#N/A	#N/A
FBti0020155		0.0528551		#N/A	#N/A	#N/A	#N/A	#N/A	#N/A	#N/A	#N/A
FBti0020156				#N/A	#N/A	#N/A	#N/A	#N/A	#N/A	#N/A	#N/A
FBti0020157				#N/A	#N/A	#N/A	#N/A	#N/A	#N/A	#N/A	#N/A
FBti0020158		-0.0202374		#N/A	#N/A	#N/A	#N/A	#N/A	#N/A	#N/A	#N/A
FBti0020159				#N/A	#N/A	#N/A	#N/A	#N/A	#N/A	#N/A	#N/A
FBti0020160				#N/A	#N/A	#N/A	#N/A	#N/A	#N/A	#N/A	#N/A
FBti0020161				#N/A	#N/A	#N/A	#N/A	#N/A	#N/A	#N/A	#N/A
FBti0020162				#N/A	#N/A	#N/A	#N/A	#N/A	#N/A	#N/A	#N/A
FBti0020163		0		#N/A	#N/A	#N/A	#N/A	#N/A	#N/A	#N/A	#N/A
FBti0020164		0.00537747		#N/A	#N/A	#N/A	#N/A	#N/A	#N/A	#N/A	#N/A
FBti0020165		0		#N/A	#N/A	#N/A	#N/A	#N/A	#N/A	#N/A	#N/A
FBti0020166		0.0116149		#N/A	#N/A	#N/A	#N/A	#N/A	#N/A	#N/A	#N/A
FBti0020167				#N/A	#N/A	#N/A	#N/A	#N/A	#N/A	#N/A	#N/A
FBti0020168		0.00412677		#N/A	#N/A	#N/A	#N/A	#N/A	#N/A	#N/A	#N/A
FBti0020169				#N/A	#N/A	#N/A	#N/A	#N/A	#N/A	#N/A	#N/A
FBti0020170		-0.0223769		#N/A	#N/A	#N/A	#N/A	#N/A	#N/A	#N/A	#N/A
FBti0020171				#N/A	#N/A	#N/A	#N/A	#N/A	#N/A	#N/A	#N/A
FBti0020172		-0.126709		#N/A	#N/A	#N/A	#N/A	#N/A	#N/A	#N/A	#N/A
FBti0020173		-0.0202374		#N/A	#N/A	#N/A	#N/A	#N/A	#N/A	#N/A	#N/A
FBti0020174		-0.0689657		#N/A	#N/A	#N/A	#N/A	#N/A	#N/A	#N/A	#N/A
FBti0020176				#N/A	#N/A	#N/A	#N/A	#N/A	#N/A	#N/A	#N/A
FBti0020178		-0.00675012		#N/A	#N/A	#N/A	#N/A	#N/A	#N/A	#N/A	#N/A
FBti0020179				#N/A	#N/A	#N/A	#N/A	#N/A	#N/A	#N/A	#N/A
FBti0020181				#N/A	#N/A	#N/A	#N/A	#N/A	#N/A	#N/A	#N/A
FBti0020183				#N/A	#N/A	#N/A	#N/A	#N/A	#N/A	#N/A	#N/A
FBti0020184		0.0528551		#N/A	#N/A	#N/A	#N/A	#N/A	#N/A	#N/A	#N/A
FBti0020185		-0.0202374		#N/A	#N/A	#N/A	#N/A	#N/A	#N/A	#N/A	#N/A
FBti0020186				#N/A	#N/A	#N/A	#N/A	#N/A	#N/A	#N/A	#N/A
FBti0020187		-0.0267379		#N/A	#N/A	#N/A	#N/A	#N/A	#N/A	#N/A	#N/A
FBti0020188		0.0284909		#N/A	#N/A	#N/A	#N/A	#N/A	#N/A	#N/A	#N/A
FBti0020189		-0.0446015		#N/A	#N/A	#N/A	#N/A	#N/A	#N/A	#N/A	#N/A
FBti0020190				#N/A	#N/A	#N/A	#N/A	#N/A	#N/A	#N/A	#N/A
FBti0020191		-0.0202374		#N/A	#N/A	#N/A	#N/A	#N/A	#N/A	#N/A	#N/A
FBti0020192		0.00412677		#N/A	#N/A	#N/A	#N/A	#N/A	#N/A	#N/A	#N/A
FBti0020195				#N/A	#N/A	#N/A	#N/A	#N/A	#N/A	#N/A	#N/A
FBti0020196				#N/A	#N/A	#N/A	#N/A	#N/A	#N/A	#N/A	#N/A
FBti0020197				#N/A	#N/A	#N/A	#N/A	#N/A	#N/A	#N/A	#N/A
FBti0020198				#N/A	#N/A	#N/A	#N/A	#N/A	#N/A	#N/A	#N/A
FBti0020200				#N/A	#N/A	#N/A	#N/A	#N/A	#N/A	#N/A	#N/A
FBti0020201		-0.0446015		#N/A	#N/A	#N/A	#N/A	#N/A	#N/A	#N/A	#N/A
FBti0020202		0.0284909		#N/A	#N/A	#N/A	#N/A	#N/A	#N/A	#N/A	#N/A
FBti0020203		-0.446981		#N/A	#N/A	#N/A	#N/A	#N/A	#N/A	#N/A	#N/A
FBti0020204				#N/A	#N/A	#N/A	#N/A	#N/A	#N/A	#N/A	#N/A
FBti0020205		-0.111075		#N/A	#N/A	#N/A	#N/A	#N/A	#N/A	#N/A	#N/A
FBti0020206				#N/A	#N/A	#N/A	#N/A	#N/A	#N/A	#N/A	#N/A
FBti0020207				#N/A	#N/A	#N/A	#N/A	#N/A	#N/A	#N/A	#N/A
FBti0020209		-0.0446015		#N/A	#N/A	#N/A	#N/A	#N/A	#N/A	#N/A	#N/A
FBti0020210		0		#N/A	#N/A	#N/A	#N/A	#N/A	#N/A	#N/A	#N/A
FBti0020211				#N/A	#N/A	#N/A	#N/A	#N/A	#N/A	#N/A	#N/A
FBti0020212				#N/A	#N/A	#N/A	#N/A	#N/A	#N/A	#N/A	#N/A
FBti0020213				#N/A	#N/A	#N/A	#N/A	#N/A	#N/A	#N/A	#N/A
FBti0020214		0.0284909		#N/A	#N/A	#N/A	#N/A	#N/A	#N/A	#N/A	#N/A
FBti0020215				#N/A	#N/A	#N/A	#N/A	#N/A	#N/A	#N/A	#N/A
FBti0020216				#N/A	#N/A	#N/A	#N/A	#N/A	#N/A	#N/A	#N/A
FBti0020217				#N/A	#N/A	#N/A	#N/A	#N/A	#N/A	#N/A	#N/A
FBti0020218				#N/A	#N/A	#N/A	#N/A	#N/A	#N/A	#N/A	#N/A
FBti0020219				#N/A	#N/A	#N/A	#N/A	#N/A	#N/A	#N/A	#N/A
FBti0020221				#N/A	#N/A	#N/A	#N/A	#N/A	#N/A	#N/A	#N/A
FBti0020222				#N/A	#N/A	#N/A	#N/A	#N/A	#N/A	#N/A	#N/A
FBti0020223		-0.0446015		#N/A	#N/A	#N/A	#N/A	#N/A	#N/A	#N/A	#N/A
FBti0020224		0.0284909		#N/A	#N/A	#N/A	#N/A	#N/A	#N/A	#N/A	#N/A
FBti0020225				#N/A	#N/A	#N/A	#N/A	#N/A	#N/A	#N/A	#N/A
FBti0020226		0.0284909		#N/A	#N/A	#N/A	#N/A	#N/A	#N/A	#N/A	#N/A
FBti0020227		-0.034653		#N/A	#N/A	#N/A	#N/A	#N/A	#N/A	#N/A	#N/A
FBti0020229				#N/A	#N/A	#N/A	#N/A	#N/A	#N/A	#N/A	#N/A
FBti0020230		-0.0216983		#N/A	#N/A	#N/A	#N/A	#N/A	#N/A	#N/A	#N/A
FBti0020231		0.214375		#N/A	#N/A	#N/A	#N/A	#N/A	#N/A	#N/A	#N/A
FBti0020232		-0.0202374		#N/A	#N/A	#N/A	#N/A	#N/A	#N/A	#N/A	#N/A
FBti0020233				#N/A	#N/A	#N/A	#N/A	#N/A	#N/A	#N/A	#N/A
FBti0020234				#N/A	#N/A	#N/A	#N/A	#N/A	#N/A	#N/A	#N/A
FBti0020235		-0.196531		#N/A	#N/A	#N/A	#N/A	#N/A	#N/A	#N/A	#N/A
FBti0020236				#N/A	#N/A	#N/A	#N/A	#N/A	#N/A	#N/A	#N/A
FBti0020237				#N/A	#N/A	#N/A	#N/A	#N/A	#N/A	#N/A	#N/A
FBti0020238				#N/A	#N/A	#N/A	#N/A	#N/A	#N/A	#N/A	#N/A
FBti0020239				#N/A	#N/A	#N/A	#N/A	#N/A	#N/A	#N/A	#N/A
FBti0020240		-0.0211856		#N/A	#N/A	#N/A	#N/A	#N/A	#N/A	#N/A	#N/A
FBti0020241		-0.0202374		#N/A	#N/A	#N/A	#N/A	#N/A	#N/A	#N/A	#N/A
FBti0020242				#N/A	#N/A	#N/A	#N/A	#N/A	#N/A	#N/A	#N/A
FBti0020243				#N/A	#N/A	#N/A	#N/A	#N/A	#N/A	#N/A	#N/A
FBti0020244				#N/A	#N/A	#N/A	#N/A	#N/A	#N/A	#N/A	#N/A
FBti0020246				#N/A	#N/A	#N/A	#N/A	#N/A	#N/A	#N/A	#N/A
FBti0020247		-0.1614		#N/A	#N/A	#N/A	#N/A	#N/A	#N/A	#N/A	#N/A
FBti0020249				#N/A	#N/A	#N/A	#N/A	#N/A	#N/A	#N/A	#N/A
FBti0020251		-0.0185433		#N/A	#N/A	#N/A	#N/A	#N/A	#N/A	#N/A	#N/A
FBti0020252				#N/A	#N/A	#N/A	#N/A	#N/A	#N/A	#N/A	#N/A
FBti0020253				#N/A	#N/A	#N/A	#N/A	#N/A	#N/A	#N/A	#N/A
FBti0020254				#N/A	#N/A	#N/A	#N/A	#N/A	#N/A	#N/A	#N/A
FBti0020255		0.0284909		#N/A	#N/A	#N/A	#N/A	#N/A	#N/A	#N/A	#N/A
FBti0020256				#N/A	#N/A	#N/A	#N/A	#N/A	#N/A	#N/A	#N/A
FBti0020257				#N/A	#N/A	#N/A	#N/A	#N/A	#N/A	#N/A	#N/A
FBti0020258				#N/A	#N/A	#N/A	#N/A	#N/A	#N/A	#N/A	#N/A
FBti0020259				#N/A	#N/A	#N/A	#N/A	#N/A	#N/A	#N/A	#N/A
FBti0020260				#N/A	#N/A	#N/A	#N/A	#N/A	#N/A	#N/A	#N/A
FBti0020261				#N/A	#N/A	#N/A	#N/A	#N/A	#N/A	#N/A	#N/A
FBti0020262				#N/A	#N/A	#N/A	#N/A	#N/A	#N/A	#N/A	#N/A
FBti0020263				#N/A	#N/A	#N/A	#N/A	#N/A	#N/A	#N/A	#N/A
FBti0020264				#N/A	#N/A	#N/A	#N/A	#N/A	#N/A	#N/A	#N/A
FBti0020265		0		#N/A	#N/A	#N/A	#N/A	#N/A	#N/A	#N/A	#N/A
FBti0020266				#N/A	#N/A	#N/A	#N/A	#N/A	#N/A	#N/A	#N/A
FBti0020267				#N/A	#N/A	#N/A	#N/A	#N/A	#N/A	#N/A	#N/A
FBti0020268				#N/A	#N/A	#N/A	#N/A	#N/A	#N/A	#N/A	#N/A
FBti0020269				#N/A	#N/A	#N/A	#N/A	#N/A	#N/A	#N/A	#N/A
FBti0020270		0.0528551		#N/A	#N/A	#N/A	#N/A	#N/A	#N/A	#N/A	#N/A
FBti0020271		0.0530401		#N/A	#N/A	#N/A	#N/A	#N/A	#N/A	#N/A	#N/A
FBti0020272				#N/A	#N/A	#N/A	#N/A	#N/A	#N/A	#N/A	#N/A
FBti0020273		0.0701871		#N/A	#N/A	#N/A	#N/A	#N/A	#N/A	#N/A	#N/A
FBti0020275				#N/A	#N/A	#N/A	#N/A	#N/A	#N/A	#N/A	#N/A
FBti0020276		0.166289		#N/A	#N/A	#N/A	#N/A	#N/A	#N/A	#N/A	#N/A
FBti0020278				#N/A	#N/A	#N/A	#N/A	#N/A	#N/A	#N/A	#N/A
FBti0020280		0.0284909		#N/A	#N/A	#N/A	#N/A	#N/A	#N/A	#N/A	#N/A
FBti0020281		-0.0202374		#N/A	#N/A	#N/A	#N/A	#N/A	#N/A	#N/A	#N/A
FBti0020282		-0.0446015		#N/A	#N/A	#N/A	#N/A	#N/A	#N/A	#N/A	#N/A
FBti0020283		0		#N/A	#N/A	#N/A	#N/A	#N/A	#N/A	#N/A	#N/A
FBti0020284		0.0284909		#N/A	#N/A	#N/A	#N/A	#N/A	#N/A	#N/A	#N/A
FBti0020286		0.00504084		#N/A	#N/A	#N/A	#N/A	#N/A	#N/A	#N/A	#N/A
FBti0020287				#N/A	#N/A	#N/A	#N/A	#N/A	#N/A	#N/A	#N/A
FBti0020288		0.0284909		#N/A	#N/A	#N/A	#N/A	#N/A	#N/A	#N/A	#N/A
FBti0020289		0.0284909		#N/A	#N/A	#N/A	#N/A	#N/A	#N/A	#N/A	#N/A
FBti0020290		-0.0202374		#N/A	#N/A	#N/A	#N/A	#N/A	#N/A	#N/A	#N/A
FBti0020291				#N/A	#N/A	#N/A	#N/A	#N/A	#N/A	#N/A	#N/A
FBti0020292		-0.0446015		#N/A	#N/A	#N/A	#N/A	#N/A	#N/A	#N/A	#N/A
FBti0020293		0.153656		#N/A	#N/A	#N/A	#N/A	#N/A	#N/A	#N/A	#N/A
FBti0020294		0.0679283		#N/A	#N/A	#N/A	#N/A	#N/A	#N/A	#N/A	#N/A
FBti0020295		-0.0202374		#N/A	#N/A	#N/A	#N/A	#N/A	#N/A	#N/A	#N/A
FBti0020296				#N/A	#N/A	#N/A	#N/A	#N/A	#N/A	#N/A	#N/A
FBti0020297				#N/A	#N/A	#N/A	#N/A	#N/A	#N/A	#N/A	#N/A
FBti0020298		0		#N/A	#N/A	#N/A	#N/A	#N/A	#N/A	#N/A	#N/A
FBti0020301				#N/A	#N/A	#N/A	#N/A	#N/A	#N/A	#N/A	#N/A
FBti0020302				#N/A	#N/A	#N/A	#N/A	#N/A	#N/A	#N/A	#N/A
FBti0020303				#N/A	#N/A	#N/A	#N/A	#N/A	#N/A	#N/A	#N/A
FBti0020304				#N/A	#N/A	#N/A	#N/A	#N/A	#N/A	#N/A	#N/A
FBti0020305		-0.0446015		#N/A	#N/A	#N/A	#N/A	#N/A	#N/A	#N/A	#N/A
FBti0020306				#N/A	#N/A	#N/A	#N/A	#N/A	#N/A	#N/A	#N/A
FBti0020307		0.135825		#N/A	#N/A	#N/A	#N/A	#N/A	#N/A	#N/A	#N/A
FBti0020308				#N/A	#N/A	#N/A	#N/A	#N/A	#N/A	#N/A	#N/A
FBti0020309				#N/A	#N/A	#N/A	#N/A	#N/A	#N/A	#N/A	#N/A
FBti0020310				#N/A	#N/A	#N/A	#N/A	#N/A	#N/A	#N/A	#N/A
FBti0020311		-0.0202374		#N/A	#N/A	#N/A	#N/A	#N/A	#N/A	#N/A	#N/A
FBti0020312		-0.0446015		#N/A	#N/A	#N/A	#N/A	#N/A	#N/A	#N/A	#N/A
FBti0020313		-0.0202374		#N/A	#N/A	#N/A	#N/A	#N/A	#N/A	#N/A	#N/A
FBti0020314				#N/A	#N/A	#N/A	#N/A	#N/A	#N/A	#N/A	#N/A
FBti0020316				#N/A	#N/A	#N/A	#N/A	#N/A	#N/A	#N/A	#N/A
FBti0020317				#N/A	#N/A	#N/A	#N/A	#N/A	#N/A	#N/A	#N/A
FBti0020320				#N/A	#N/A	#N/A	#N/A	#N/A	#N/A	#N/A	#N/A
FBti0020321		-0.0332086		#N/A	#N/A	#N/A	#N/A	#N/A	#N/A	#N/A	#N/A
FBti0020322				#N/A	#N/A	#N/A	#N/A	#N/A	#N/A	#N/A	#N/A
FBti0020323		0.0284909		#N/A	#N/A	#N/A	#N/A	#N/A	#N/A	#N/A	#N/A
FBti0020325				#N/A	#N/A	#N/A	#N/A	#N/A	#N/A	#N/A	#N/A
FBti0020328		0		#N/A	#N/A	#N/A	#N/A	#N/A	#N/A	#N/A	#N/A
FBti0020329		0.0284909		#N/A	#N/A	#N/A	#N/A	#N/A	#N/A	#N/A	#N/A
FBti0020330				#N/A	#N/A	#N/A	#N/A	#N/A	#N/A	#N/A	#N/A
FBti0020332				#N/A	#N/A	#N/A	#N/A	#N/A	#N/A	#N/A	#N/A
FBti0020335				#N/A	#N/A	#N/A	#N/A	#N/A	#N/A	#N/A	#N/A
FBti0020345				#N/A	#N/A	#N/A	#N/A	#N/A	#N/A	#N/A	#N/A
FBti0020349				#N/A	#N/A	#N/A	#N/A	#N/A	#N/A	#N/A	#N/A
FBti0020352				#N/A	#N/A	#N/A	#N/A	#N/A	#N/A	#N/A	#N/A
FBti0020355				#N/A	#N/A	#N/A	#N/A	#N/A	#N/A	#N/A	#N/A
FBti0020358				#N/A	#N/A	#N/A	#N/A	#N/A	#N/A	#N/A	#N/A
FBti0020359				#N/A	#N/A	#N/A	#N/A	#N/A	#N/A	#N/A	#N/A
FBti0020362				#N/A	#N/A	#N/A	#N/A	#N/A	#N/A	#N/A	#N/A
FBti0020365				#N/A	#N/A	#N/A	#N/A	#N/A	#N/A	#N/A	#N/A
FBti0020368				#N/A	#N/A	#N/A	#N/A	#N/A	#N/A	#N/A	#N/A
FBti0020371				#N/A	#N/A	#N/A	#N/A	#N/A	#N/A	#N/A	#N/A
FBti0020372				#N/A	#N/A	#N/A	#N/A	#N/A	#N/A	#N/A	#N/A
FBti0020375				#N/A	#N/A	#N/A	#N/A	#N/A	#N/A	#N/A	#N/A
FBti0020376				#N/A	#N/A	#N/A	#N/A	#N/A	#N/A	#N/A	#N/A
FBti0020379				#N/A	#N/A	#N/A	#N/A	#N/A	#N/A	#N/A	#N/A
FBti0020381		0		#N/A	#N/A	#N/A	#N/A	#N/A	#N/A	#N/A	#N/A
FBti0020383		0.0284909		#N/A	#N/A	#N/A	#N/A	#N/A	#N/A	#N/A	#N/A
FBti0020385		0		#N/A	#N/A	#N/A	#N/A	#N/A	#N/A	#N/A	#N/A
FBti0020386		0		#N/A	#N/A	#N/A	#N/A	#N/A	#N/A	#N/A	#N/A
FBti0020388		0		#N/A	#N/A	#N/A	#N/A	#N/A	#N/A	#N/A	#N/A
FBti0020390		0.0284909		#N/A	#N/A	#N/A	#N/A	#N/A	#N/A	#N/A	#N/A
FBti0020391		-0.0202374		#N/A	#N/A	#N/A	#N/A	#N/A	#N/A	#N/A	#N/A
FBti0020392				#N/A	#N/A	#N/A	#N/A	#N/A	#N/A	#N/A	#N/A
FBti0020393		-0.0755077		#N/A	#N/A	#N/A	#N/A	#N/A	#N/A	#N/A	#N/A
FBti0020402				#N/A	#N/A	#N/A	#N/A	#N/A	#N/A	#N/A	#N/A
FBti0020403		0		#N/A	#N/A	#N/A	#N/A	#N/A	#N/A	#N/A	#N/A
FBti0020404				#N/A	#N/A	#N/A	#N/A	#N/A	#N/A	#N/A	#N/A
FBti0020405		0		#N/A	#N/A	#N/A	#N/A	#N/A	#N/A	#N/A	#N/A
FBti0020406		0		#N/A	#N/A	#N/A	#N/A	#N/A	#N/A	#N/A	#N/A
FBti0020407				#N/A	#N/A	#N/A	#N/A	#N/A	#N/A	#N/A	#N/A
FBti0020410		0.0253384	0.96974	#N/A	#N/A	#N/A	#N/A	#N/A	#N/A	#N/A	#N/A
FBti0020412				#N/A	#N/A	#N/A	#N/A	#N/A	#N/A	#N/A	#N/A
FBti0020414		-0.0202374		#N/A	#N/A	#N/A	#N/A	#N/A	#N/A	#N/A	#N/A
FBti0020415				#N/A	#N/A	#N/A	#N/A	#N/A	#N/A	#N/A	#N/A
FBti0020416		-0.0202374		#N/A	#N/A	#N/A	#N/A	#N/A	#N/A	#N/A	#N/A
FBti0020417		-0.473392	0.373772	#N/A	#N/A	#N/A	#N/A	#N/A	#N/A	#N/A	#N/A
FBti0020418				#N/A	#N/A	#N/A	#N/A	#N/A	#N/A	#N/A	#N/A
FBti0020419		0		#N/A	#N/A	#N/A	#N/A	#N/A	#N/A	#N/A	#N/A
FBti0020420		-0.0689657		#N/A	#N/A	#N/A	#N/A	#N/A	#N/A	#N/A	#N/A
FBti0020421		0.0464332		#N/A	#N/A	#N/A	#N/A	#N/A	#N/A	#N/A	#N/A
FBti0020422		-0.0202374		#N/A	#N/A	#N/A	#N/A	#N/A	#N/A	#N/A	#N/A
FBti0020423				#N/A	#N/A	#N/A	#N/A	#N/A	#N/A	#N/A	#N/A
FBti0020424		0		#N/A	#N/A	#N/A	#N/A	#N/A	#N/A	#N/A	#N/A
FBti0020425		-0.0446015		#N/A	#N/A	#N/A	#N/A	#N/A	#N/A	#N/A	#N/A
FBti0020426				#N/A	#N/A	#N/A	#N/A	#N/A	#N/A	#N/A	#N/A
FBti0020427				#N/A	#N/A	#N/A	#N/A	#N/A	#N/A	#N/A	#N/A
FBti0020428		0.0673902		#N/A	#N/A	#N/A	#N/A	#N/A	#N/A	#N/A	#N/A
FBti0020430				#N/A	#N/A	#N/A	#N/A	#N/A	#N/A	#N/A	#N/A
FBti0020432		-0.000895548		#N/A	#N/A	#N/A	#N/A	#N/A	#N/A	#N/A	#N/A
FBti0020433		-0.25126	0.674292	#N/A	#N/A	#N/A	#N/A	#N/A	#N/A	#N/A	#N/A
FBti0020434		-0.00811856		#N/A	#N/A	#N/A	#N/A	#N/A	#N/A	#N/A	#N/A
FBti0020435		0.00849432		#N/A	#N/A	#N/A	#N/A	#N/A	#N/A	#N/A	#N/A
FBti0020436		-0.0670449		#N/A	#N/A	#N/A	#N/A	#N/A	#N/A	#N/A	#N/A
FBti0020437				#N/A	#N/A	#N/A	#N/A	#N/A	#N/A	#N/A	#N/A
FBti0020438		-0.110517		#N/A	#N/A	#N/A	#N/A	#N/A	#N/A	#N/A	#N/A
FBti0020439				#N/A	#N/A	#N/A	#N/A	#N/A	#N/A	#N/A	#N/A
FBti0020440				#N/A	#N/A	#N/A	#N/A	#N/A	#N/A	#N/A	#N/A
FBti0020441		0.00412677		#N/A	#N/A	#N/A	#N/A	#N/A	#N/A	#N/A	#N/A
FBti0020442				#N/A	#N/A	#N/A	#N/A	#N/A	#N/A	#N/A	#N/A
FBti0020446		0		#N/A	#N/A	#N/A	#N/A	#N/A	#N/A	#N/A	#N/A
FBti0020448		0		#N/A	#N/A	#N/A	#N/A	#N/A	#N/A	#N/A	#N/A
FBti0020449				#N/A	#N/A	#N/A	#N/A	#N/A	#N/A	#N/A	#N/A
FBti0020450				#N/A	#N/A	#N/A	#N/A	#N/A	#N/A	#N/A	#N/A
FBti0020451				#N/A	#N/A	#N/A	#N/A	#N/A	#N/A	#N/A	#N/A
FBti0020452				#N/A	#N/A	#N/A	#N/A	#N/A	#N/A	#N/A	#N/A
FBti0020453		-0.310465		#N/A	#N/A	#N/A	#N/A	#N/A	#N/A	#N/A	#N/A
FBti0059634		-0.164694		#N/A	#N/A	#N/A	#N/A	#N/A	#N/A	#N/A	#N/A
FBti0059635				#N/A	#N/A	#N/A	#N/A	#N/A	#N/A	#N/A	#N/A
FBti0059636		-0.0446015		#N/A	#N/A	#N/A	#N/A	#N/A	#N/A	#N/A	#N/A
FBti0059637				#N/A	#N/A	#N/A	#N/A	#N/A	#N/A	#N/A	#N/A
FBti0059638				#N/A	#N/A	#N/A	#N/A	#N/A	#N/A	#N/A	#N/A
FBti0059639		0		#N/A	#N/A	#N/A	#N/A	#N/A	#N/A	#N/A	#N/A
FBti0059640		0.150791		#N/A	#N/A	#N/A	#N/A	#N/A	#N/A	#N/A	#N/A
FBti0059641				#N/A	#N/A	#N/A	#N/A	#N/A	#N/A	#N/A	#N/A
FBti0059642				#N/A	#N/A	#N/A	#N/A	#N/A	#N/A	#N/A	#N/A
FBti0059643				#N/A	#N/A	#N/A	#N/A	#N/A	#N/A	#N/A	#N/A
FBti0059644				#N/A	#N/A	#N/A	#N/A	#N/A	#N/A	#N/A	#N/A
FBti0059645				#N/A	#N/A	#N/A	#N/A	#N/A	#N/A	#N/A	#N/A
FBti0059646		0.00412677		#N/A	#N/A	#N/A	#N/A	#N/A	#N/A	#N/A	#N/A
FBti0059647				#N/A	#N/A	#N/A	#N/A	#N/A	#N/A	#N/A	#N/A
FBti0059648		0.00412677		#N/A	#N/A	#N/A	#N/A	#N/A	#N/A	#N/A	#N/A
FBti0059649		0		#N/A	#N/A	#N/A	#N/A	#N/A	#N/A	#N/A	#N/A
FBti0059650				#N/A	#N/A	#N/A	#N/A	#N/A	#N/A	#N/A	#N/A
FBti0059651		0		#N/A	#N/A	#N/A	#N/A	#N/A	#N/A	#N/A	#N/A
FBti0059652				#N/A	#N/A	#N/A	#N/A	#N/A	#N/A	#N/A	#N/A
FBti0059653				#N/A	#N/A	#N/A	#N/A	#N/A	#N/A	#N/A	#N/A
FBti0059654				#N/A	#N/A	#N/A	#N/A	#N/A	#N/A	#N/A	#N/A
FBti0059655		-0.0446015		#N/A	#N/A	#N/A	#N/A	#N/A	#N/A	#N/A	#N/A
FBti0059656				#N/A	#N/A	#N/A	#N/A	#N/A	#N/A	#N/A	#N/A
FBti0059657		-0.0330849		#N/A	#N/A	#N/A	#N/A	#N/A	#N/A	#N/A	#N/A
FBti0059658				#N/A	#N/A	#N/A	#N/A	#N/A	#N/A	#N/A	#N/A
FBti0059659		-0.137355		#N/A	#N/A	#N/A	#N/A	#N/A	#N/A	#N/A	#N/A
FBti0059660		-0.0104544		#N/A	#N/A	#N/A	#N/A	#N/A	#N/A	#N/A	#N/A
FBti0059661				#N/A	#N/A	#N/A	#N/A	#N/A	#N/A	#N/A	#N/A
FBti0059662				#N/A	#N/A	#N/A	#N/A	#N/A	#N/A	#N/A	#N/A
FBti0059663				#N/A	#N/A	#N/A	#N/A	#N/A	#N/A	#N/A	#N/A
FBti0059664		0.0284909		#N/A	#N/A	#N/A	#N/A	#N/A	#N/A	#N/A	#N/A
FBti0059665		-0.119908		#N/A	#N/A	#N/A	#N/A	#N/A	#N/A	#N/A	#N/A
FBti0059666		-0.0611963		#N/A	#N/A	#N/A	#N/A	#N/A	#N/A	#N/A	#N/A
FBti0059667		0.00187341		#N/A	#N/A	#N/A	#N/A	#N/A	#N/A	#N/A	#N/A
FBti0059668		-0.740642		#N/A	#N/A	#N/A	#N/A	#N/A	#N/A	#N/A	#N/A
FBti0059669				#N/A	#N/A	#N/A	#N/A	#N/A	#N/A	#N/A	#N/A
FBti0059670		0.0658763		#N/A	#N/A	#N/A	#N/A	#N/A	#N/A	#N/A	#N/A
FBti0059671		-0.0689657		#N/A	#N/A	#N/A	#N/A	#N/A	#N/A	#N/A	#N/A
FBti0059672				#N/A	#N/A	#N/A	#N/A	#N/A	#N/A	#N/A	#N/A
FBti0059673		-0.290896		#N/A	#N/A	#N/A	#N/A	#N/A	#N/A	#N/A	#N/A
FBti0059674				#N/A	#N/A	#N/A	#N/A	#N/A	#N/A	#N/A	#N/A
FBti0059675				#N/A	#N/A	#N/A	#N/A	#N/A	#N/A	#N/A	#N/A
FBti0059676				#N/A	#N/A	#N/A	#N/A	#N/A	#N/A	#N/A	#N/A
FBti0059677				#N/A	#N/A	#N/A	#N/A	#N/A	#N/A	#N/A	#N/A
FBti0059678		0.00459937		#N/A	#N/A	#N/A	#N/A	#N/A	#N/A	#N/A	#N/A
FBti0059679				#N/A	#N/A	#N/A	#N/A	#N/A	#N/A	#N/A	#N/A
FBti0059680		0		#N/A	#N/A	#N/A	#N/A	#N/A	#N/A	#N/A	#N/A
FBti0059681		-0.0202374		#N/A	#N/A	#N/A	#N/A	#N/A	#N/A	#N/A	#N/A
FBti0059682		-0.0202374		#N/A	#N/A	#N/A	#N/A	#N/A	#N/A	#N/A	#N/A
FBti0059683		-0.0326853		#N/A	#N/A	#N/A	#N/A	#N/A	#N/A	#N/A	#N/A
FBti0059684		0		#N/A	#N/A	#N/A	#N/A	#N/A	#N/A	#N/A	#N/A
FBti0059685		0.0284909		#N/A	#N/A	#N/A	#N/A	#N/A	#N/A	#N/A	#N/A
FBti0059686		-0.0202374		#N/A	#N/A	#N/A	#N/A	#N/A	#N/A	#N/A	#N/A
FBti0059687				#N/A	#N/A	#N/A	#N/A	#N/A	#N/A	#N/A	#N/A
FBti0059688		-0.0446015		#N/A	#N/A	#N/A	#N/A	#N/A	#N/A	#N/A	#N/A
FBti0059689				#N/A	#N/A	#N/A	#N/A	#N/A	#N/A	#N/A	#N/A
FBti0059690		0		#N/A	#N/A	#N/A	#N/A	#N/A	#N/A	#N/A	#N/A
FBti0059691		0		#N/A	#N/A	#N/A	#N/A	#N/A	#N/A	#N/A	#N/A
FBti0059692		0.0869264		#N/A	#N/A	#N/A	#N/A	#N/A	#N/A	#N/A	#N/A
FBti0059693		0.0366433		#N/A	#N/A	#N/A	#N/A	#N/A	#N/A	#N/A	#N/A
FBti0059694				#N/A	#N/A	#N/A	#N/A	#N/A	#N/A	#N/A	#N/A
FBti0059695				#N/A	#N/A	#N/A	#N/A	#N/A	#N/A	#N/A	#N/A
FBti0059696		-0.0689657		#N/A	#N/A	#N/A	#N/A	#N/A	#N/A	#N/A	#N/A
FBti0059697		0.0284909		#N/A	#N/A	#N/A	#N/A	#N/A	#N/A	#N/A	#N/A
FBti0059698				#N/A	#N/A	#N/A	#N/A	#N/A	#N/A	#N/A	#N/A
FBti0059699				#N/A	#N/A	#N/A	#N/A	#N/A	#N/A	#N/A	#N/A
FBti0059700		-0.109179		#N/A	#N/A	#N/A	#N/A	#N/A	#N/A	#N/A	#N/A
FBti0059701		-0.0197475		#N/A	#N/A	#N/A	#N/A	#N/A	#N/A	#N/A	#N/A
FBti0059702		-0.310642		#N/A	#N/A	#N/A	#N/A	#N/A	#N/A	#N/A	#N/A
FBti0059703				#N/A	#N/A	#N/A	#N/A	#N/A	#N/A	#N/A	#N/A
FBti0059704		0.0770851		#N/A	#N/A	#N/A	#N/A	#N/A	#N/A	#N/A	#N/A
FBti0059705		-0.0202374		#N/A	#N/A	#N/A	#N/A	#N/A	#N/A	#N/A	#N/A
FBti0059706				#N/A	#N/A	#N/A	#N/A	#N/A	#N/A	#N/A	#N/A
FBti0059707				#N/A	#N/A	#N/A	#N/A	#N/A	#N/A	#N/A	#N/A
FBti0059708		-0.0689657		#N/A	#N/A	#N/A	#N/A	#N/A	#N/A	#N/A	#N/A
FBti0059709		0.00387111		#N/A	#N/A	#N/A	#N/A	#N/A	#N/A	#N/A	#N/A
FBti0059710		0.00412677		#N/A	#N/A	#N/A	#N/A	#N/A	#N/A	#N/A	#N/A
FBti0059711		0.00412677		#N/A	#N/A	#N/A	#N/A	#N/A	#N/A	#N/A	#N/A
FBti0059712				#N/A	#N/A	#N/A	#N/A	#N/A	#N/A	#N/A	#N/A
FBti0059713				#N/A	#N/A	#N/A	#N/A	#N/A	#N/A	#N/A	#N/A
FBti0059714		-0.0560072		#N/A	#N/A	#N/A	#N/A	#N/A	#N/A	#N/A	#N/A
FBti0059715				#N/A	#N/A	#N/A	#N/A	#N/A	#N/A	#N/A	#N/A
FBti0059716				#N/A	#N/A	#N/A	#N/A	#N/A	#N/A	#N/A	#N/A
FBti0059717				#N/A	#N/A	#N/A	#N/A	#N/A	#N/A	#N/A	#N/A
FBti0059718				#N/A	#N/A	#N/A	#N/A	#N/A	#N/A	#N/A	#N/A
FBti0059719				#N/A	#N/A	#N/A	#N/A	#N/A	#N/A	#N/A	#N/A
FBti0059720		-0.0378447		#N/A	#N/A	#N/A	#N/A	#N/A	#N/A	#N/A	#N/A
FBti0059721				#N/A	#N/A	#N/A	#N/A	#N/A	#N/A	#N/A	#N/A
FBti0059722				#N/A	#N/A	#N/A	#N/A	#N/A	#N/A	#N/A	#N/A
FBti0059723				#N/A	#N/A	#N/A	#N/A	#N/A	#N/A	#N/A	#N/A
FBti0059724				#N/A	#N/A	#N/A	#N/A	#N/A	#N/A	#N/A	#N/A
FBti0059725				#N/A	#N/A	#N/A	#N/A	#N/A	#N/A	#N/A	#N/A
FBti0059726		-0.0525151		#N/A	#N/A	#N/A	#N/A	#N/A	#N/A	#N/A	#N/A
FBti0059727		0.0801677		#N/A	#N/A	#N/A	#N/A	#N/A	#N/A	#N/A	#N/A
FBti0059728				#N/A	#N/A	#N/A	#N/A	#N/A	#N/A	#N/A	#N/A
FBti0059729				#N/A	#N/A	#N/A	#N/A	#N/A	#N/A	#N/A	#N/A
FBti0059730				#N/A	#N/A	#N/A	#N/A	#N/A	#N/A	#N/A	#N/A
FBti0059731		0.236572		#N/A	#N/A	#N/A	#N/A	#N/A	#N/A	#N/A	#N/A
FBti0059732				#N/A	#N/A	#N/A	#N/A	#N/A	#N/A	#N/A	#N/A
FBti0059733		-0.254042		#N/A	#N/A	#N/A	#N/A	#N/A	#N/A	#N/A	#N/A
FBti0059734				#N/A	#N/A	#N/A	#N/A	#N/A	#N/A	#N/A	#N/A
FBti0059735		0.0284909		#N/A	#N/A	#N/A	#N/A	#N/A	#N/A	#N/A	#N/A
FBti0059736		0.0528551		#N/A	#N/A	#N/A	#N/A	#N/A	#N/A	#N/A	#N/A
FBti0059737		-0.0316087		#N/A	#N/A	#N/A	#N/A	#N/A	#N/A	#N/A	#N/A
FBti0059738				#N/A	#N/A	#N/A	#N/A	#N/A	#N/A	#N/A	#N/A
FBti0059739				#N/A	#N/A	#N/A	#N/A	#N/A	#N/A	#N/A	#N/A
FBti0059740		-0.101604		#N/A	#N/A	#N/A	#N/A	#N/A	#N/A	#N/A	#N/A
FBti0059741		-0.0202374		#N/A	#N/A	#N/A	#N/A	#N/A	#N/A	#N/A	#N/A
FBti0059742				#N/A	#N/A	#N/A	#N/A	#N/A	#N/A	#N/A	#N/A
FBti0059743		-0.270444		#N/A	#N/A	#N/A	#N/A	#N/A	#N/A	#N/A	#N/A
FBti0059744		-0.0206656		#N/A	#N/A	#N/A	#N/A	#N/A	#N/A	#N/A	#N/A
FBti0059745		-0.0202374		#N/A	#N/A	#N/A	#N/A	#N/A	#N/A	#N/A	#N/A
FBti0059746		-0.0202374		#N/A	#N/A	#N/A	#N/A	#N/A	#N/A	#N/A	#N/A
FBti0059747				#N/A	#N/A	#N/A	#N/A	#N/A	#N/A	#N/A	#N/A
FBti0059748				#N/A	#N/A	#N/A	#N/A	#N/A	#N/A	#N/A	#N/A
FBti0059749		0		#N/A	#N/A	#N/A	#N/A	#N/A	#N/A	#N/A	#N/A
FBti0059750		0		#N/A	#N/A	#N/A	#N/A	#N/A	#N/A	#N/A	#N/A
FBti0059751				#N/A	#N/A	#N/A	#N/A	#N/A	#N/A	#N/A	#N/A
FBti0059752				#N/A	#N/A	#N/A	#N/A	#N/A	#N/A	#N/A	#N/A
FBti0059753				#N/A	#N/A	#N/A	#N/A	#N/A	#N/A	#N/A	#N/A
FBti0059754				#N/A	#N/A	#N/A	#N/A	#N/A	#N/A	#N/A	#N/A
FBti0059755				#N/A	#N/A	#N/A	#N/A	#N/A	#N/A	#N/A	#N/A
FBti0059756		0.0284909		#N/A	#N/A	#N/A	#N/A	#N/A	#N/A	#N/A	#N/A
FBti0059757				#N/A	#N/A	#N/A	#N/A	#N/A	#N/A	#N/A	#N/A
FBti0059759		0.0688368		#N/A	#N/A	#N/A	#N/A	#N/A	#N/A	#N/A	#N/A
FBti0059760				#N/A	#N/A	#N/A	#N/A	#N/A	#N/A	#N/A	#N/A
FBti0059761		-0.0627344		#N/A	#N/A	#N/A	#N/A	#N/A	#N/A	#N/A	#N/A
FBti0059762		-0.0254488		#N/A	#N/A	#N/A	#N/A	#N/A	#N/A	#N/A	#N/A
FBti0059763		-0.0927982		#N/A	#N/A	#N/A	#N/A	#N/A	#N/A	#N/A	#N/A
FBti0059764				#N/A	#N/A	#N/A	#N/A	#N/A	#N/A	#N/A	#N/A
FBti0059765		0.113581		#N/A	#N/A	#N/A	#N/A	#N/A	#N/A	#N/A	#N/A
FBti0059766				#N/A	#N/A	#N/A	#N/A	#N/A	#N/A	#N/A	#N/A
FBti0059767		0.200571		#N/A	#N/A	#N/A	#N/A	#N/A	#N/A	#N/A	#N/A
FBti0059768		0.0685776		#N/A	#N/A	#N/A	#N/A	#N/A	#N/A	#N/A	#N/A
FBti0059769		-0.0606596	0.927597	#N/A	#N/A	#N/A	#N/A	#N/A	#N/A	#N/A	#N/A
FBti0059770		-0.0210262		#N/A	#N/A	#N/A	#N/A	#N/A	#N/A	#N/A	#N/A
FBti0059771				#N/A	#N/A	#N/A	#N/A	#N/A	#N/A	#N/A	#N/A
FBti0059772				#N/A	#N/A	#N/A	#N/A	#N/A	#N/A	#N/A	#N/A
FBti0059773				#N/A	#N/A	#N/A	#N/A	#N/A	#N/A	#N/A	#N/A
FBti0059774				#N/A	#N/A	#N/A	#N/A	#N/A	#N/A	#N/A	#N/A
FBti0059775		0.0284909		#N/A	#N/A	#N/A	#N/A	#N/A	#N/A	#N/A	#N/A
FBti0059776		-0.0446015		#N/A	#N/A	#N/A	#N/A	#N/A	#N/A	#N/A	#N/A
FBti0059777				#N/A	#N/A	#N/A	#N/A	#N/A	#N/A	#N/A	#N/A
FBti0059778		-0.0790659		#N/A	#N/A	#N/A	#N/A	#N/A	#N/A	#N/A	#N/A
FBti0059779		0.0836791		#N/A	#N/A	#N/A	#N/A	#N/A	#N/A	#N/A	#N/A
FBti0059780				#N/A	#N/A	#N/A	#N/A	#N/A	#N/A	#N/A	#N/A
FBti0059781		-0.0793482		#N/A	#N/A	#N/A	#N/A	#N/A	#N/A	#N/A	#N/A
FBti0059782				#N/A	#N/A	#N/A	#N/A	#N/A	#N/A	#N/A	#N/A
FBti0059783				#N/A	#N/A	#N/A	#N/A	#N/A	#N/A	#N/A	#N/A
FBti0059784				#N/A	#N/A	#N/A	#N/A	#N/A	#N/A	#N/A	#N/A
FBti0059785		0		#N/A	#N/A	#N/A	#N/A	#N/A	#N/A	#N/A	#N/A
FBti0059786		0		#N/A	#N/A	#N/A	#N/A	#N/A	#N/A	#N/A	#N/A
FBti0059787				#N/A	#N/A	#N/A	#N/A	#N/A	#N/A	#N/A	#N/A
FBti0059788				#N/A	#N/A	#N/A	#N/A	#N/A	#N/A	#N/A	#N/A
FBti0059789				#N/A	#N/A	#N/A	#N/A	#N/A	#N/A	#N/A	#N/A
FBti0059790				#N/A	#N/A	#N/A	#N/A	#N/A	#N/A	#N/A	#N/A
FBti0059791		-0.0856699		#N/A	#N/A	#N/A	#N/A	#N/A	#N/A	#N/A	#N/A
FBti0059793				#N/A	#N/A	#N/A	#N/A	#N/A	#N/A	#N/A	#N/A
FBti0059794				#N/A	#N/A	#N/A	#N/A	#N/A	#N/A	#N/A	#N/A
FBti0059795				#N/A	#N/A	#N/A	#N/A	#N/A	#N/A	#N/A	#N/A
FBti0059796		-0.105123	0.864779	#N/A	#N/A	#N/A	#N/A	#N/A	#N/A	#N/A	#N/A
FBti0059797				#N/A	#N/A	#N/A	#N/A	#N/A	#N/A	#N/A	#N/A
FBti0059798		-0.0220428	0.973947	#N/A	#N/A	#N/A	#N/A	#N/A	#N/A	#N/A	#N/A
FBti0059799				#N/A	#N/A	#N/A	#N/A	#N/A	#N/A	#N/A	#N/A
FBti0059801		0.0528551		#N/A	#N/A	#N/A	#N/A	#N/A	#N/A	#N/A	#N/A
FBti0059802				#N/A	#N/A	#N/A	#N/A	#N/A	#N/A	#N/A	#N/A
FBti0059803				#N/A	#N/A	#N/A	#N/A	#N/A	#N/A	#N/A	#N/A
FBti0059804				#N/A	#N/A	#N/A	#N/A	#N/A	#N/A	#N/A	#N/A
FBti0059805				#N/A	#N/A	#N/A	#N/A	#N/A	#N/A	#N/A	#N/A
FBti0059807		0.0284909		#N/A	#N/A	#N/A	#N/A	#N/A	#N/A	#N/A	#N/A
FBti0059809		0		#N/A	#N/A	#N/A	#N/A	#N/A	#N/A	#N/A	#N/A
FBti0059810				#N/A	#N/A	#N/A	#N/A	#N/A	#N/A	#N/A	#N/A
FBti0059811		0.0489532		#N/A	#N/A	#N/A	#N/A	#N/A	#N/A	#N/A	#N/A
FBti0059812		-0.0719628		#N/A	#N/A	#N/A	#N/A	#N/A	#N/A	#N/A	#N/A
FBti0059813				#N/A	#N/A	#N/A	#N/A	#N/A	#N/A	#N/A	#N/A
FBti0059814		0.0284909		#N/A	#N/A	#N/A	#N/A	#N/A	#N/A	#N/A	#N/A
FBti0059815				#N/A	#N/A	#N/A	#N/A	#N/A	#N/A	#N/A	#N/A
FBti0059816		0		#N/A	#N/A	#N/A	#N/A	#N/A	#N/A	#N/A	#N/A
FBti0059817		0.0101898		#N/A	#N/A	#N/A	#N/A	#N/A	#N/A	#N/A	#N/A
FBti0059818		0.0284909		#N/A	#N/A	#N/A	#N/A	#N/A	#N/A	#N/A	#N/A
FBti0059819				#N/A	#N/A	#N/A	#N/A	#N/A	#N/A	#N/A	#N/A
FBti0059820				#N/A	#N/A	#N/A	#N/A	#N/A	#N/A	#N/A	#N/A
FBti0059821				#N/A	#N/A	#N/A	#N/A	#N/A	#N/A	#N/A	#N/A
FBti0059824				#N/A	#N/A	#N/A	#N/A	#N/A	#N/A	#N/A	#N/A
FBti0059825				#N/A	#N/A	#N/A	#N/A	#N/A	#N/A	#N/A	#N/A
FBti0059826				#N/A	#N/A	#N/A	#N/A	#N/A	#N/A	#N/A	#N/A
FBti0059827				#N/A	#N/A	#N/A	#N/A	#N/A	#N/A	#N/A	#N/A
FBti0059830				#N/A	#N/A	#N/A	#N/A	#N/A	#N/A	#N/A	#N/A
FBti0059831				#N/A	#N/A	#N/A	#N/A	#N/A	#N/A	#N/A	#N/A
FBti0059832				#N/A	#N/A	#N/A	#N/A	#N/A	#N/A	#N/A	#N/A
FBti0059833		-0.228913		#N/A	#N/A	#N/A	#N/A	#N/A	#N/A	#N/A	#N/A
FBti0059835				#N/A	#N/A	#N/A	#N/A	#N/A	#N/A	#N/A	#N/A
FBti0059836				#N/A	#N/A	#N/A	#N/A	#N/A	#N/A	#N/A	#N/A
FBti0059837		-0.0568694		#N/A	#N/A	#N/A	#N/A	#N/A	#N/A	#N/A	#N/A
FBti0059838		0.0284909		#N/A	#N/A	#N/A	#N/A	#N/A	#N/A	#N/A	#N/A
FBti0059840				#N/A	#N/A	#N/A	#N/A	#N/A	#N/A	#N/A	#N/A
FBti0059841				#N/A	#N/A	#N/A	#N/A	#N/A	#N/A	#N/A	#N/A
FBti0059843				#N/A	#N/A	#N/A	#N/A	#N/A	#N/A	#N/A	#N/A
FBti0059844				#N/A	#N/A	#N/A	#N/A	#N/A	#N/A	#N/A	#N/A
FBti0059845				#N/A	#N/A	#N/A	#N/A	#N/A	#N/A	#N/A	#N/A
FBti0059846		0		#N/A	#N/A	#N/A	#N/A	#N/A	#N/A	#N/A	#N/A
FBti0059847				#N/A	#N/A	#N/A	#N/A	#N/A	#N/A	#N/A	#N/A
FBti0059848				#N/A	#N/A	#N/A	#N/A	#N/A	#N/A	#N/A	#N/A
FBti0059849				#N/A	#N/A	#N/A	#N/A	#N/A	#N/A	#N/A	#N/A
FBti0059850				#N/A	#N/A	#N/A	#N/A	#N/A	#N/A	#N/A	#N/A
FBti0059851		-0.0351967		#N/A	#N/A	#N/A	#N/A	#N/A	#N/A	#N/A	#N/A
FBti0059852				#N/A	#N/A	#N/A	#N/A	#N/A	#N/A	#N/A	#N/A
FBti0059853				#N/A	#N/A	#N/A	#N/A	#N/A	#N/A	#N/A	#N/A
FBti0059854				#N/A	#N/A	#N/A	#N/A	#N/A	#N/A	#N/A	#N/A
FBti0059855				#N/A	#N/A	#N/A	#N/A	#N/A	#N/A	#N/A	#N/A
FBti0059856		0.0365513		#N/A	#N/A	#N/A	#N/A	#N/A	#N/A	#N/A	#N/A
FBti0059857				#N/A	#N/A	#N/A	#N/A	#N/A	#N/A	#N/A	#N/A
FBti0059858				#N/A	#N/A	#N/A	#N/A	#N/A	#N/A	#N/A	#N/A
FBti0059859		0.0284909		#N/A	#N/A	#N/A	#N/A	#N/A	#N/A	#N/A	#N/A
FBti0059860		-0.0202374		#N/A	#N/A	#N/A	#N/A	#N/A	#N/A	#N/A	#N/A
FBti0059861		-0.0689657		#N/A	#N/A	#N/A	#N/A	#N/A	#N/A	#N/A	#N/A
FBti0059862				#N/A	#N/A	#N/A	#N/A	#N/A	#N/A	#N/A	#N/A
FBti0059863				#N/A	#N/A	#N/A	#N/A	#N/A	#N/A	#N/A	#N/A
FBti0059864		0.0657476		#N/A	#N/A	#N/A	#N/A	#N/A	#N/A	#N/A	#N/A
FBti0059865				#N/A	#N/A	#N/A	#N/A	#N/A	#N/A	#N/A	#N/A
FBti0059867		0		#N/A	#N/A	#N/A	#N/A	#N/A	#N/A	#N/A	#N/A
FBti0059868		-0.161509		#N/A	#N/A	#N/A	#N/A	#N/A	#N/A	#N/A	#N/A
FBti0059869				#N/A	#N/A	#N/A	#N/A	#N/A	#N/A	#N/A	#N/A
FBti0059870				#N/A	#N/A	#N/A	#N/A	#N/A	#N/A	#N/A	#N/A
FBti0059871				#N/A	#N/A	#N/A	#N/A	#N/A	#N/A	#N/A	#N/A
FBti0059872				#N/A	#N/A	#N/A	#N/A	#N/A	#N/A	#N/A	#N/A
FBti0059873				#N/A	#N/A	#N/A	#N/A	#N/A	#N/A	#N/A	#N/A
FBti0059875				#N/A	#N/A	#N/A	#N/A	#N/A	#N/A	#N/A	#N/A
FBti0059876				#N/A	#N/A	#N/A	#N/A	#N/A	#N/A	#N/A	#N/A
FBti0059877				#N/A	#N/A	#N/A	#N/A	#N/A	#N/A	#N/A	#N/A
FBti0059878		-0.0202374		#N/A	#N/A	#N/A	#N/A	#N/A	#N/A	#N/A	#N/A
FBti0059879		0.0284909		#N/A	#N/A	#N/A	#N/A	#N/A	#N/A	#N/A	#N/A
FBti0059880				#N/A	#N/A	#N/A	#N/A	#N/A	#N/A	#N/A	#N/A
FBti0059881				#N/A	#N/A	#N/A	#N/A	#N/A	#N/A	#N/A	#N/A
FBti0059882		0.0528551		#N/A	#N/A	#N/A	#N/A	#N/A	#N/A	#N/A	#N/A
FBti0059883				#N/A	#N/A	#N/A	#N/A	#N/A	#N/A	#N/A	#N/A
FBti0059884				#N/A	#N/A	#N/A	#N/A	#N/A	#N/A	#N/A	#N/A
FBti0059885				#N/A	#N/A	#N/A	#N/A	#N/A	#N/A	#N/A	#N/A
FBti0059886				#N/A	#N/A	#N/A	#N/A	#N/A	#N/A	#N/A	#N/A
FBti0059887				#N/A	#N/A	#N/A	#N/A	#N/A	#N/A	#N/A	#N/A
FBti0059889		0		#N/A	#N/A	#N/A	#N/A	#N/A	#N/A	#N/A	#N/A
FBti0059890				#N/A	#N/A	#N/A	#N/A	#N/A	#N/A	#N/A	#N/A
FBti0059891				#N/A	#N/A	#N/A	#N/A	#N/A	#N/A	#N/A	#N/A
FBti0059892				#N/A	#N/A	#N/A	#N/A	#N/A	#N/A	#N/A	#N/A
FBti0059893				#N/A	#N/A	#N/A	#N/A	#N/A	#N/A	#N/A	#N/A
FBti0059894		0		#N/A	#N/A	#N/A	#N/A	#N/A	#N/A	#N/A	#N/A
FBti0059896				#N/A	#N/A	#N/A	#N/A	#N/A	#N/A	#N/A	#N/A
FBti0059897				#N/A	#N/A	#N/A	#N/A	#N/A	#N/A	#N/A	#N/A
FBti0059898				#N/A	#N/A	#N/A	#N/A	#N/A	#N/A	#N/A	#N/A
FBti0059899				#N/A	#N/A	#N/A	#N/A	#N/A	#N/A	#N/A	#N/A
FBti0059900		0.0528551		#N/A	#N/A	#N/A	#N/A	#N/A	#N/A	#N/A	#N/A
FBti0059901				#N/A	#N/A	#N/A	#N/A	#N/A	#N/A	#N/A	#N/A
FBti0059902		-0.0446015		#N/A	#N/A	#N/A	#N/A	#N/A	#N/A	#N/A	#N/A
FBti0059903				#N/A	#N/A	#N/A	#N/A	#N/A	#N/A	#N/A	#N/A
FBti0059904				#N/A	#N/A	#N/A	#N/A	#N/A	#N/A	#N/A	#N/A
FBti0059906		0.229413		#N/A	#N/A	#N/A	#N/A	#N/A	#N/A	#N/A	#N/A
FBti0059907				#N/A	#N/A	#N/A	#N/A	#N/A	#N/A	#N/A	#N/A
FBti0059908				#N/A	#N/A	#N/A	#N/A	#N/A	#N/A	#N/A	#N/A
FBti0059914				#N/A	#N/A	#N/A	#N/A	#N/A	#N/A	#N/A	#N/A
FBti0059915		-0.102073		#N/A	#N/A	#N/A	#N/A	#N/A	#N/A	#N/A	#N/A
FBti0059916		-0.0202374		#N/A	#N/A	#N/A	#N/A	#N/A	#N/A	#N/A	#N/A
FBti0059917				#N/A	#N/A	#N/A	#N/A	#N/A	#N/A	#N/A	#N/A
FBti0059918		0.0336698		#N/A	#N/A	#N/A	#N/A	#N/A	#N/A	#N/A	#N/A
FBti0059921				#N/A	#N/A	#N/A	#N/A	#N/A	#N/A	#N/A	#N/A
FBti0059922				#N/A	#N/A	#N/A	#N/A	#N/A	#N/A	#N/A	#N/A
FBti0059923				#N/A	#N/A	#N/A	#N/A	#N/A	#N/A	#N/A	#N/A
FBti0059924		-0.0290838		#N/A	#N/A	#N/A	#N/A	#N/A	#N/A	#N/A	#N/A
FBti0059925				#N/A	#N/A	#N/A	#N/A	#N/A	#N/A	#N/A	#N/A
FBti0059926				#N/A	#N/A	#N/A	#N/A	#N/A	#N/A	#N/A	#N/A
FBti0059927				#N/A	#N/A	#N/A	#N/A	#N/A	#N/A	#N/A	#N/A
FBti0059928				#N/A	#N/A	#N/A	#N/A	#N/A	#N/A	#N/A	#N/A
FBti0059929				#N/A	#N/A	#N/A	#N/A	#N/A	#N/A	#N/A	#N/A
FBti0059930				#N/A	#N/A	#N/A	#N/A	#N/A	#N/A	#N/A	#N/A
FBti0059931				#N/A	#N/A	#N/A	#N/A	#N/A	#N/A	#N/A	#N/A
FBti0059932		-0.0202374		#N/A	#N/A	#N/A	#N/A	#N/A	#N/A	#N/A	#N/A
FBti0059933				#N/A	#N/A	#N/A	#N/A	#N/A	#N/A	#N/A	#N/A
FBti0059934				#N/A	#N/A	#N/A	#N/A	#N/A	#N/A	#N/A	#N/A
FBti0059936				#N/A	#N/A	#N/A	#N/A	#N/A	#N/A	#N/A	#N/A
FBti0059938		0		#N/A	#N/A	#N/A	#N/A	#N/A	#N/A	#N/A	#N/A
FBti0059939				#N/A	#N/A	#N/A	#N/A	#N/A	#N/A	#N/A	#N/A
FBti0059940		0.0490807		#N/A	#N/A	#N/A	#N/A	#N/A	#N/A	#N/A	#N/A
FBti0059941		0.0528551		#N/A	#N/A	#N/A	#N/A	#N/A	#N/A	#N/A	#N/A
FBti0059942				#N/A	#N/A	#N/A	#N/A	#N/A	#N/A	#N/A	#N/A
FBti0059943				#N/A	#N/A	#N/A	#N/A	#N/A	#N/A	#N/A	#N/A
FBti0059944				#N/A	#N/A	#N/A	#N/A	#N/A	#N/A	#N/A	#N/A
FBti0059945				#N/A	#N/A	#N/A	#N/A	#N/A	#N/A	#N/A	#N/A
FBti0059946				#N/A	#N/A	#N/A	#N/A	#N/A	#N/A	#N/A	#N/A
FBti0059947				#N/A	#N/A	#N/A	#N/A	#N/A	#N/A	#N/A	#N/A
FBti0059948		0		#N/A	#N/A	#N/A	#N/A	#N/A	#N/A	#N/A	#N/A
FBti0059949				#N/A	#N/A	#N/A	#N/A	#N/A	#N/A	#N/A	#N/A
FBti0059950				#N/A	#N/A	#N/A	#N/A	#N/A	#N/A	#N/A	#N/A
FBti0059951				#N/A	#N/A	#N/A	#N/A	#N/A	#N/A	#N/A	#N/A
FBti0059952				#N/A	#N/A	#N/A	#N/A	#N/A	#N/A	#N/A	#N/A
FBti0059953				#N/A	#N/A	#N/A	#N/A	#N/A	#N/A	#N/A	#N/A
FBti0059954				#N/A	#N/A	#N/A	#N/A	#N/A	#N/A	#N/A	#N/A
FBti0059955				#N/A	#N/A	#N/A	#N/A	#N/A	#N/A	#N/A	#N/A
FBti0059956				#N/A	#N/A	#N/A	#N/A	#N/A	#N/A	#N/A	#N/A
FBti0059957				#N/A	#N/A	#N/A	#N/A	#N/A	#N/A	#N/A	#N/A
FBti0059958				#N/A	#N/A	#N/A	#N/A	#N/A	#N/A	#N/A	#N/A
FBti0059959				#N/A	#N/A	#N/A	#N/A	#N/A	#N/A	#N/A	#N/A
FBti0059960				#N/A	#N/A	#N/A	#N/A	#N/A	#N/A	#N/A	#N/A
FBti0059961				#N/A	#N/A	#N/A	#N/A	#N/A	#N/A	#N/A	#N/A
FBti0059962		-0.0202374		#N/A	#N/A	#N/A	#N/A	#N/A	#N/A	#N/A	#N/A
FBti0059963		0		#N/A	#N/A	#N/A	#N/A	#N/A	#N/A	#N/A	#N/A
FBti0059964		-0.0202374		#N/A	#N/A	#N/A	#N/A	#N/A	#N/A	#N/A	#N/A
FBti0059965		-0.0202374		#N/A	#N/A	#N/A	#N/A	#N/A	#N/A	#N/A	#N/A
FBti0059966		-0.0202374		#N/A	#N/A	#N/A	#N/A	#N/A	#N/A	#N/A	#N/A
FBti0059967		-0.0202374		#N/A	#N/A	#N/A	#N/A	#N/A	#N/A	#N/A	#N/A
FBti0059968				#N/A	#N/A	#N/A	#N/A	#N/A	#N/A	#N/A	#N/A
FBti0059969		0		#N/A	#N/A	#N/A	#N/A	#N/A	#N/A	#N/A	#N/A
FBti0059971		-0.0202374		#N/A	#N/A	#N/A	#N/A	#N/A	#N/A	#N/A	#N/A
FBti0059972		0		#N/A	#N/A	#N/A	#N/A	#N/A	#N/A	#N/A	#N/A
FBti0059973				#N/A	#N/A	#N/A	#N/A	#N/A	#N/A	#N/A	#N/A
FBti0059975		0		#N/A	#N/A	#N/A	#N/A	#N/A	#N/A	#N/A	#N/A
FBti0059976		0.0284909		#N/A	#N/A	#N/A	#N/A	#N/A	#N/A	#N/A	#N/A
FBti0059977		0.0284909		#N/A	#N/A	#N/A	#N/A	#N/A	#N/A	#N/A	#N/A
FBti0059978				#N/A	#N/A	#N/A	#N/A	#N/A	#N/A	#N/A	#N/A
FBti0059980				#N/A	#N/A	#N/A	#N/A	#N/A	#N/A	#N/A	#N/A
FBti0059981				#N/A	#N/A	#N/A	#N/A	#N/A	#N/A	#N/A	#N/A
FBti0059982				#N/A	#N/A	#N/A	#N/A	#N/A	#N/A	#N/A	#N/A
FBti0059983				#N/A	#N/A	#N/A	#N/A	#N/A	#N/A	#N/A	#N/A
FBti0059984				#N/A	#N/A	#N/A	#N/A	#N/A	#N/A	#N/A	#N/A
FBti0059985				#N/A	#N/A	#N/A	#N/A	#N/A	#N/A	#N/A	#N/A
FBti0059986				#N/A	#N/A	#N/A	#N/A	#N/A	#N/A	#N/A	#N/A
FBti0059987				#N/A	#N/A	#N/A	#N/A	#N/A	#N/A	#N/A	#N/A
FBti0059988		0		#N/A	#N/A	#N/A	#N/A	#N/A	#N/A	#N/A	#N/A
FBti0059990				#N/A	#N/A	#N/A	#N/A	#N/A	#N/A	#N/A	#N/A
FBti0059991				#N/A	#N/A	#N/A	#N/A	#N/A	#N/A	#N/A	#N/A
FBti0059992				#N/A	#N/A	#N/A	#N/A	#N/A	#N/A	#N/A	#N/A
FBti0059993		-0.0202374		#N/A	#N/A	#N/A	#N/A	#N/A	#N/A	#N/A	#N/A
FBti0059994				#N/A	#N/A	#N/A	#N/A	#N/A	#N/A	#N/A	#N/A
FBti0059995				#N/A	#N/A	#N/A	#N/A	#N/A	#N/A	#N/A	#N/A
FBti0059996				#N/A	#N/A	#N/A	#N/A	#N/A	#N/A	#N/A	#N/A
FBti0059998				#N/A	#N/A	#N/A	#N/A	#N/A	#N/A	#N/A	#N/A
FBti0059999				#N/A	#N/A	#N/A	#N/A	#N/A	#N/A	#N/A	#N/A
FBti0060000				#N/A	#N/A	#N/A	#N/A	#N/A	#N/A	#N/A	#N/A
FBti0060001				#N/A	#N/A	#N/A	#N/A	#N/A	#N/A	#N/A	#N/A
FBti0060002		-0.0566183		#N/A	#N/A	#N/A	#N/A	#N/A	#N/A	#N/A	#N/A
FBti0060003				#N/A	#N/A	#N/A	#N/A	#N/A	#N/A	#N/A	#N/A
FBti0060004		-0.296117		#N/A	#N/A	#N/A	#N/A	#N/A	#N/A	#N/A	#N/A
FBti0060005		-0.411055		#N/A	#N/A	#N/A	#N/A	#N/A	#N/A	#N/A	#N/A
FBti0060006		-0.360148		#N/A	#N/A	#N/A	#N/A	#N/A	#N/A	#N/A	#N/A
FBti0060007		-0.0202374		#N/A	#N/A	#N/A	#N/A	#N/A	#N/A	#N/A	#N/A
FBti0060009		-0.0202374		#N/A	#N/A	#N/A	#N/A	#N/A	#N/A	#N/A	#N/A
FBti0060010				#N/A	#N/A	#N/A	#N/A	#N/A	#N/A	#N/A	#N/A
FBti0060011		0.0772193		#N/A	#N/A	#N/A	#N/A	#N/A	#N/A	#N/A	#N/A
FBti0060012				#N/A	#N/A	#N/A	#N/A	#N/A	#N/A	#N/A	#N/A
FBti0060013				#N/A	#N/A	#N/A	#N/A	#N/A	#N/A	#N/A	#N/A
FBti0060014		0.0528551		#N/A	#N/A	#N/A	#N/A	#N/A	#N/A	#N/A	#N/A
FBti0060016				#N/A	#N/A	#N/A	#N/A	#N/A	#N/A	#N/A	#N/A
FBti0060017		-0.0329688		#N/A	#N/A	#N/A	#N/A	#N/A	#N/A	#N/A	#N/A
FBti0060018		-0.000987777		#N/A	#N/A	#N/A	#N/A	#N/A	#N/A	#N/A	#N/A
FBti0060019		0.140129		#N/A	#N/A	#N/A	#N/A	#N/A	#N/A	#N/A	#N/A
FBti0060020		0.144006		#N/A	#N/A	#N/A	#N/A	#N/A	#N/A	#N/A	#N/A
FBti0060021		0		#N/A	#N/A	#N/A	#N/A	#N/A	#N/A	#N/A	#N/A
FBti0060022		-0.0202374		#N/A	#N/A	#N/A	#N/A	#N/A	#N/A	#N/A	#N/A
FBti0060023				#N/A	#N/A	#N/A	#N/A	#N/A	#N/A	#N/A	#N/A
FBti0060026				#N/A	#N/A	#N/A	#N/A	#N/A	#N/A	#N/A	#N/A
FBti0060027				#N/A	#N/A	#N/A	#N/A	#N/A	#N/A	#N/A	#N/A
FBti0060028				#N/A	#N/A	#N/A	#N/A	#N/A	#N/A	#N/A	#N/A
FBti0060029		0		#N/A	#N/A	#N/A	#N/A	#N/A	#N/A	#N/A	#N/A
FBti0060030				#N/A	#N/A	#N/A	#N/A	#N/A	#N/A	#N/A	#N/A
FBti0060031				#N/A	#N/A	#N/A	#N/A	#N/A	#N/A	#N/A	#N/A
FBti0060032				#N/A	#N/A	#N/A	#N/A	#N/A	#N/A	#N/A	#N/A
FBti0060033				#N/A	#N/A	#N/A	#N/A	#N/A	#N/A	#N/A	#N/A
FBti0060035		-0.0202374		#N/A	#N/A	#N/A	#N/A	#N/A	#N/A	#N/A	#N/A
FBti0060036				#N/A	#N/A	#N/A	#N/A	#N/A	#N/A	#N/A	#N/A
FBti0060037		-0.0446015		#N/A	#N/A	#N/A	#N/A	#N/A	#N/A	#N/A	#N/A
FBti0060038		0		#N/A	#N/A	#N/A	#N/A	#N/A	#N/A	#N/A	#N/A
FBti0060039		0.0528551		#N/A	#N/A	#N/A	#N/A	#N/A	#N/A	#N/A	#N/A
FBti0060040		0.0284909		#N/A	#N/A	#N/A	#N/A	#N/A	#N/A	#N/A	#N/A
FBti0060041		-0.0551737		#N/A	#N/A	#N/A	#N/A	#N/A	#N/A	#N/A	#N/A
FBti0060042		0.0284909		#N/A	#N/A	#N/A	#N/A	#N/A	#N/A	#N/A	#N/A
FBti0060043				#N/A	#N/A	#N/A	#N/A	#N/A	#N/A	#N/A	#N/A
FBti0060045				#N/A	#N/A	#N/A	#N/A	#N/A	#N/A	#N/A	#N/A
FBti0060047				#N/A	#N/A	#N/A	#N/A	#N/A	#N/A	#N/A	#N/A
FBti0060048				#N/A	#N/A	#N/A	#N/A	#N/A	#N/A	#N/A	#N/A
FBti0060049		0.157924		#N/A	#N/A	#N/A	#N/A	#N/A	#N/A	#N/A	#N/A
FBti0060050				#N/A	#N/A	#N/A	#N/A	#N/A	#N/A	#N/A	#N/A
FBti0060051				#N/A	#N/A	#N/A	#N/A	#N/A	#N/A	#N/A	#N/A
FBti0060052				#N/A	#N/A	#N/A	#N/A	#N/A	#N/A	#N/A	#N/A
FBti0060053				#N/A	#N/A	#N/A	#N/A	#N/A	#N/A	#N/A	#N/A
FBti0060054				#N/A	#N/A	#N/A	#N/A	#N/A	#N/A	#N/A	#N/A
FBti0060055				#N/A	#N/A	#N/A	#N/A	#N/A	#N/A	#N/A	#N/A
FBti0060056				#N/A	#N/A	#N/A	#N/A	#N/A	#N/A	#N/A	#N/A
FBti0060057		-0.0553875		#N/A	#N/A	#N/A	#N/A	#N/A	#N/A	#N/A	#N/A
FBti0060058				#N/A	#N/A	#N/A	#N/A	#N/A	#N/A	#N/A	#N/A
FBti0060059		-0.0202374		#N/A	#N/A	#N/A	#N/A	#N/A	#N/A	#N/A	#N/A
FBti0060060		0.00412677		#N/A	#N/A	#N/A	#N/A	#N/A	#N/A	#N/A	#N/A
FBti0060061		0.0857912		#N/A	#N/A	#N/A	#N/A	#N/A	#N/A	#N/A	#N/A
FBti0060062				#N/A	#N/A	#N/A	#N/A	#N/A	#N/A	#N/A	#N/A
FBti0060063		0		#N/A	#N/A	#N/A	#N/A	#N/A	#N/A	#N/A	#N/A
FBti0060065				#N/A	#N/A	#N/A	#N/A	#N/A	#N/A	#N/A	#N/A
FBti0060066				#N/A	#N/A	#N/A	#N/A	#N/A	#N/A	#N/A	#N/A
FBti0060067				#N/A	#N/A	#N/A	#N/A	#N/A	#N/A	#N/A	#N/A
FBti0060068				#N/A	#N/A	#N/A	#N/A	#N/A	#N/A	#N/A	#N/A
FBti0060069		0		#N/A	#N/A	#N/A	#N/A	#N/A	#N/A	#N/A	#N/A
FBti0060070		0.00412677		#N/A	#N/A	#N/A	#N/A	#N/A	#N/A	#N/A	#N/A
FBti0060071				#N/A	#N/A	#N/A	#N/A	#N/A	#N/A	#N/A	#N/A
FBti0060072		-0.0202374		#N/A	#N/A	#N/A	#N/A	#N/A	#N/A	#N/A	#N/A
FBti0060073		0		#N/A	#N/A	#N/A	#N/A	#N/A	#N/A	#N/A	#N/A
FBti0060074		-0.0202374		#N/A	#N/A	#N/A	#N/A	#N/A	#N/A	#N/A	#N/A
FBti0060075		-0.127702		#N/A	#N/A	#N/A	#N/A	#N/A	#N/A	#N/A	#N/A
FBti0060076		-0.0202374		#N/A	#N/A	#N/A	#N/A	#N/A	#N/A	#N/A	#N/A
FBti0060077				#N/A	#N/A	#N/A	#N/A	#N/A	#N/A	#N/A	#N/A
FBti0060078				#N/A	#N/A	#N/A	#N/A	#N/A	#N/A	#N/A	#N/A
FBti0060079				#N/A	#N/A	#N/A	#N/A	#N/A	#N/A	#N/A	#N/A
FBti0060080		0.220491		#N/A	#N/A	#N/A	#N/A	#N/A	#N/A	#N/A	#N/A
FBti0060081				#N/A	#N/A	#N/A	#N/A	#N/A	#N/A	#N/A	#N/A
FBti0060082		0.0284909		#N/A	#N/A	#N/A	#N/A	#N/A	#N/A	#N/A	#N/A
FBti0060083				#N/A	#N/A	#N/A	#N/A	#N/A	#N/A	#N/A	#N/A
FBti0060084				#N/A	#N/A	#N/A	#N/A	#N/A	#N/A	#N/A	#N/A
FBti0060087				#N/A	#N/A	#N/A	#N/A	#N/A	#N/A	#N/A	#N/A
FBti0060088		0.105035		#N/A	#N/A	#N/A	#N/A	#N/A	#N/A	#N/A	#N/A
FBti0060089		0		#N/A	#N/A	#N/A	#N/A	#N/A	#N/A	#N/A	#N/A
FBti0060090				#N/A	#N/A	#N/A	#N/A	#N/A	#N/A	#N/A	#N/A
FBti0060093				#N/A	#N/A	#N/A	#N/A	#N/A	#N/A	#N/A	#N/A
FBti0060094				#N/A	#N/A	#N/A	#N/A	#N/A	#N/A	#N/A	#N/A
FBti0060095				#N/A	#N/A	#N/A	#N/A	#N/A	#N/A	#N/A	#N/A
FBti0060096				#N/A	#N/A	#N/A	#N/A	#N/A	#N/A	#N/A	#N/A
FBti0060097				#N/A	#N/A	#N/A	#N/A	#N/A	#N/A	#N/A	#N/A
FBti0060098				#N/A	#N/A	#N/A	#N/A	#N/A	#N/A	#N/A	#N/A
FBti0060099				#N/A	#N/A	#N/A	#N/A	#N/A	#N/A	#N/A	#N/A
FBti0060101		0		#N/A	#N/A	#N/A	#N/A	#N/A	#N/A	#N/A	#N/A
FBti0060102		-0.0202374		#N/A	#N/A	#N/A	#N/A	#N/A	#N/A	#N/A	#N/A
FBti0060103				#N/A	#N/A	#N/A	#N/A	#N/A	#N/A	#N/A	#N/A
FBti0060105				#N/A	#N/A	#N/A	#N/A	#N/A	#N/A	#N/A	#N/A
FBti0060106				#N/A	#N/A	#N/A	#N/A	#N/A	#N/A	#N/A	#N/A
FBti0060109				#N/A	#N/A	#N/A	#N/A	#N/A	#N/A	#N/A	#N/A
FBti0060111				#N/A	#N/A	#N/A	#N/A	#N/A	#N/A	#N/A	#N/A
FBti0060112		-0.0254394		#N/A	#N/A	#N/A	#N/A	#N/A	#N/A	#N/A	#N/A
FBti0060113				#N/A	#N/A	#N/A	#N/A	#N/A	#N/A	#N/A	#N/A
FBti0060114		0.0284909		#N/A	#N/A	#N/A	#N/A	#N/A	#N/A	#N/A	#N/A
FBti0060117				#N/A	#N/A	#N/A	#N/A	#N/A	#N/A	#N/A	#N/A
FBti0060119				#N/A	#N/A	#N/A	#N/A	#N/A	#N/A	#N/A	#N/A
FBti0060120				#N/A	#N/A	#N/A	#N/A	#N/A	#N/A	#N/A	#N/A
FBti0060121				#N/A	#N/A	#N/A	#N/A	#N/A	#N/A	#N/A	#N/A
FBti0060122		0.0284909		#N/A	#N/A	#N/A	#N/A	#N/A	#N/A	#N/A	#N/A
FBti0060123				#N/A	#N/A	#N/A	#N/A	#N/A	#N/A	#N/A	#N/A
FBti0060124				#N/A	#N/A	#N/A	#N/A	#N/A	#N/A	#N/A	#N/A
FBti0060125				#N/A	#N/A	#N/A	#N/A	#N/A	#N/A	#N/A	#N/A
FBti0060126		-0.0446015		#N/A	#N/A	#N/A	#N/A	#N/A	#N/A	#N/A	#N/A
FBti0060127		0.0284909		#N/A	#N/A	#N/A	#N/A	#N/A	#N/A	#N/A	#N/A
FBti0060128				#N/A	#N/A	#N/A	#N/A	#N/A	#N/A	#N/A	#N/A
FBti0060129		0.218852		#N/A	#N/A	#N/A	#N/A	#N/A	#N/A	#N/A	#N/A
FBti0060130				#N/A	#N/A	#N/A	#N/A	#N/A	#N/A	#N/A	#N/A
FBti0060131				#N/A	#N/A	#N/A	#N/A	#N/A	#N/A	#N/A	#N/A
FBti0060132		0		#N/A	#N/A	#N/A	#N/A	#N/A	#N/A	#N/A	#N/A
FBti0060133				#N/A	#N/A	#N/A	#N/A	#N/A	#N/A	#N/A	#N/A
FBti0060134				#N/A	#N/A	#N/A	#N/A	#N/A	#N/A	#N/A	#N/A
FBti0060135		0		#N/A	#N/A	#N/A	#N/A	#N/A	#N/A	#N/A	#N/A
FBti0060136				#N/A	#N/A	#N/A	#N/A	#N/A	#N/A	#N/A	#N/A
FBti0060137				#N/A	#N/A	#N/A	#N/A	#N/A	#N/A	#N/A	#N/A
FBti0060138		0.0528551		#N/A	#N/A	#N/A	#N/A	#N/A	#N/A	#N/A	#N/A
FBti0060139				#N/A	#N/A	#N/A	#N/A	#N/A	#N/A	#N/A	#N/A
FBti0060140		-0.0202374		#N/A	#N/A	#N/A	#N/A	#N/A	#N/A	#N/A	#N/A
FBti0060141		0.0857865		#N/A	#N/A	#N/A	#N/A	#N/A	#N/A	#N/A	#N/A
FBti0060142		0.0882717		#N/A	#N/A	#N/A	#N/A	#N/A	#N/A	#N/A	#N/A
FBti0060143		-0.00230706		#N/A	#N/A	#N/A	#N/A	#N/A	#N/A	#N/A	#N/A
FBti0060144		0.559239		#N/A	#N/A	#N/A	#N/A	#N/A	#N/A	#N/A	#N/A
FBti0060145				#N/A	#N/A	#N/A	#N/A	#N/A	#N/A	#N/A	#N/A
FBti0060147		-0.0941016		#N/A	#N/A	#N/A	#N/A	#N/A	#N/A	#N/A	#N/A
FBti0060148		0.00340832		#N/A	#N/A	#N/A	#N/A	#N/A	#N/A	#N/A	#N/A
FBti0060149				#N/A	#N/A	#N/A	#N/A	#N/A	#N/A	#N/A	#N/A
FBti0060150				#N/A	#N/A	#N/A	#N/A	#N/A	#N/A	#N/A	#N/A
FBti0060151				#N/A	#N/A	#N/A	#N/A	#N/A	#N/A	#N/A	#N/A
FBti0060152		-0.0241808		#N/A	#N/A	#N/A	#N/A	#N/A	#N/A	#N/A	#N/A
FBti0060153		-0.0202374		#N/A	#N/A	#N/A	#N/A	#N/A	#N/A	#N/A	#N/A
FBti0060155				#N/A	#N/A	#N/A	#N/A	#N/A	#N/A	#N/A	#N/A
FBti0060156				#N/A	#N/A	#N/A	#N/A	#N/A	#N/A	#N/A	#N/A
FBti0060157				#N/A	#N/A	#N/A	#N/A	#N/A	#N/A	#N/A	#N/A
FBti0060159		-0.0202374		#N/A	#N/A	#N/A	#N/A	#N/A	#N/A	#N/A	#N/A
FBti0060160				#N/A	#N/A	#N/A	#N/A	#N/A	#N/A	#N/A	#N/A
FBti0060161				#N/A	#N/A	#N/A	#N/A	#N/A	#N/A	#N/A	#N/A
FBti0060162				#N/A	#N/A	#N/A	#N/A	#N/A	#N/A	#N/A	#N/A
FBti0060163				#N/A	#N/A	#N/A	#N/A	#N/A	#N/A	#N/A	#N/A
FBti0060165				#N/A	#N/A	#N/A	#N/A	#N/A	#N/A	#N/A	#N/A
FBti0060166				#N/A	#N/A	#N/A	#N/A	#N/A	#N/A	#N/A	#N/A
FBti0060167				#N/A	#N/A	#N/A	#N/A	#N/A	#N/A	#N/A	#N/A
FBti0060168		0		#N/A	#N/A	#N/A	#N/A	#N/A	#N/A	#N/A	#N/A
FBti0060169				#N/A	#N/A	#N/A	#N/A	#N/A	#N/A	#N/A	#N/A
FBti0060173				#N/A	#N/A	#N/A	#N/A	#N/A	#N/A	#N/A	#N/A
FBti0060174				#N/A	#N/A	#N/A	#N/A	#N/A	#N/A	#N/A	#N/A
FBti0060175		0.00412677		#N/A	#N/A	#N/A	#N/A	#N/A	#N/A	#N/A	#N/A
FBti0060176		0.0284909		#N/A	#N/A	#N/A	#N/A	#N/A	#N/A	#N/A	#N/A
FBti0060177				#N/A	#N/A	#N/A	#N/A	#N/A	#N/A	#N/A	#N/A
FBti0060178		-0.0202374		#N/A	#N/A	#N/A	#N/A	#N/A	#N/A	#N/A	#N/A
FBti0060179		0.0284909		#N/A	#N/A	#N/A	#N/A	#N/A	#N/A	#N/A	#N/A
FBti0060180		-0.0202374		#N/A	#N/A	#N/A	#N/A	#N/A	#N/A	#N/A	#N/A
FBti0060181				#N/A	#N/A	#N/A	#N/A	#N/A	#N/A	#N/A	#N/A
FBti0060182				#N/A	#N/A	#N/A	#N/A	#N/A	#N/A	#N/A	#N/A
FBti0060184				#N/A	#N/A	#N/A	#N/A	#N/A	#N/A	#N/A	#N/A
FBti0060186				#N/A	#N/A	#N/A	#N/A	#N/A	#N/A	#N/A	#N/A
FBti0060187				#N/A	#N/A	#N/A	#N/A	#N/A	#N/A	#N/A	#N/A
FBti0060188				#N/A	#N/A	#N/A	#N/A	#N/A	#N/A	#N/A	#N/A
FBti0060189		0.00412677		#N/A	#N/A	#N/A	#N/A	#N/A	#N/A	#N/A	#N/A
FBti0060190				#N/A	#N/A	#N/A	#N/A	#N/A	#N/A	#N/A	#N/A
FBti0060191		0.0284909		#N/A	#N/A	#N/A	#N/A	#N/A	#N/A	#N/A	#N/A
FBti0060192				#N/A	#N/A	#N/A	#N/A	#N/A	#N/A	#N/A	#N/A
FBti0060193				#N/A	#N/A	#N/A	#N/A	#N/A	#N/A	#N/A	#N/A
FBti0060194		-0.0227761		#N/A	#N/A	#N/A	#N/A	#N/A	#N/A	#N/A	#N/A
FBti0060195				#N/A	#N/A	#N/A	#N/A	#N/A	#N/A	#N/A	#N/A
FBti0060196				#N/A	#N/A	#N/A	#N/A	#N/A	#N/A	#N/A	#N/A
FBti0060197				#N/A	#N/A	#N/A	#N/A	#N/A	#N/A	#N/A	#N/A
FBti0060198				#N/A	#N/A	#N/A	#N/A	#N/A	#N/A	#N/A	#N/A
FBti0060199		0.0284909		#N/A	#N/A	#N/A	#N/A	#N/A	#N/A	#N/A	#N/A
FBti0060200		0.0284909		#N/A	#N/A	#N/A	#N/A	#N/A	#N/A	#N/A	#N/A
FBti0060201		-0.0202374		#N/A	#N/A	#N/A	#N/A	#N/A	#N/A	#N/A	#N/A
FBti0060202				#N/A	#N/A	#N/A	#N/A	#N/A	#N/A	#N/A	#N/A
FBti0060203				#N/A	#N/A	#N/A	#N/A	#N/A	#N/A	#N/A	#N/A
FBti0060204				#N/A	#N/A	#N/A	#N/A	#N/A	#N/A	#N/A	#N/A
FBti0060206		-0.0202374		#N/A	#N/A	#N/A	#N/A	#N/A	#N/A	#N/A	#N/A
FBti0060208				#N/A	#N/A	#N/A	#N/A	#N/A	#N/A	#N/A	#N/A
FBti0060209				#N/A	#N/A	#N/A	#N/A	#N/A	#N/A	#N/A	#N/A
FBti0060210				#N/A	#N/A	#N/A	#N/A	#N/A	#N/A	#N/A	#N/A
FBti0060211		0.108757		#N/A	#N/A	#N/A	#N/A	#N/A	#N/A	#N/A	#N/A
FBti0060212				#N/A	#N/A	#N/A	#N/A	#N/A	#N/A	#N/A	#N/A
FBti0060213				#N/A	#N/A	#N/A	#N/A	#N/A	#N/A	#N/A	#N/A
FBti0060215				#N/A	#N/A	#N/A	#N/A	#N/A	#N/A	#N/A	#N/A
FBti0060216				#N/A	#N/A	#N/A	#N/A	#N/A	#N/A	#N/A	#N/A
FBti0060217		-0.0202374		#N/A	#N/A	#N/A	#N/A	#N/A	#N/A	#N/A	#N/A
FBti0060218				#N/A	#N/A	#N/A	#N/A	#N/A	#N/A	#N/A	#N/A
FBti0060220				#N/A	#N/A	#N/A	#N/A	#N/A	#N/A	#N/A	#N/A
FBti0060221				#N/A	#N/A	#N/A	#N/A	#N/A	#N/A	#N/A	#N/A
FBti0060222				#N/A	#N/A	#N/A	#N/A	#N/A	#N/A	#N/A	#N/A
FBti0060223				#N/A	#N/A	#N/A	#N/A	#N/A	#N/A	#N/A	#N/A
FBti0060224				#N/A	#N/A	#N/A	#N/A	#N/A	#N/A	#N/A	#N/A
FBti0060225				#N/A	#N/A	#N/A	#N/A	#N/A	#N/A	#N/A	#N/A
FBti0060226				#N/A	#N/A	#N/A	#N/A	#N/A	#N/A	#N/A	#N/A
FBti0060227				#N/A	#N/A	#N/A	#N/A	#N/A	#N/A	#N/A	#N/A
FBti0060228				#N/A	#N/A	#N/A	#N/A	#N/A	#N/A	#N/A	#N/A
FBti0060230				#N/A	#N/A	#N/A	#N/A	#N/A	#N/A	#N/A	#N/A
FBti0060231				#N/A	#N/A	#N/A	#N/A	#N/A	#N/A	#N/A	#N/A
FBti0060232				#N/A	#N/A	#N/A	#N/A	#N/A	#N/A	#N/A	#N/A
FBti0060234				#N/A	#N/A	#N/A	#N/A	#N/A	#N/A	#N/A	#N/A
FBti0060235				#N/A	#N/A	#N/A	#N/A	#N/A	#N/A	#N/A	#N/A
FBti0060238		0.0284909		#N/A	#N/A	#N/A	#N/A	#N/A	#N/A	#N/A	#N/A
FBti0060239				#N/A	#N/A	#N/A	#N/A	#N/A	#N/A	#N/A	#N/A
FBti0060240				#N/A	#N/A	#N/A	#N/A	#N/A	#N/A	#N/A	#N/A
FBti0060241				#N/A	#N/A	#N/A	#N/A	#N/A	#N/A	#N/A	#N/A
FBti0060242				#N/A	#N/A	#N/A	#N/A	#N/A	#N/A	#N/A	#N/A
FBti0060243				#N/A	#N/A	#N/A	#N/A	#N/A	#N/A	#N/A	#N/A
FBti0060244				#N/A	#N/A	#N/A	#N/A	#N/A	#N/A	#N/A	#N/A
FBti0060245				#N/A	#N/A	#N/A	#N/A	#N/A	#N/A	#N/A	#N/A
FBti0060249				#N/A	#N/A	#N/A	#N/A	#N/A	#N/A	#N/A	#N/A
FBti0060250		0.00492339		#N/A	#N/A	#N/A	#N/A	#N/A	#N/A	#N/A	#N/A
FBti0060251				#N/A	#N/A	#N/A	#N/A	#N/A	#N/A	#N/A	#N/A
FBti0060252		-0.0120369		#N/A	#N/A	#N/A	#N/A	#N/A	#N/A	#N/A	#N/A
FBti0060253		-0.172509		#N/A	#N/A	#N/A	#N/A	#N/A	#N/A	#N/A	#N/A
FBti0060254				#N/A	#N/A	#N/A	#N/A	#N/A	#N/A	#N/A	#N/A
FBti0060255		-0.0752032		#N/A	#N/A	#N/A	#N/A	#N/A	#N/A	#N/A	#N/A
FBti0060256		0.181008		#N/A	#N/A	#N/A	#N/A	#N/A	#N/A	#N/A	#N/A
FBti0060257				#N/A	#N/A	#N/A	#N/A	#N/A	#N/A	#N/A	#N/A
FBti0060258				#N/A	#N/A	#N/A	#N/A	#N/A	#N/A	#N/A	#N/A
FBti0060260				#N/A	#N/A	#N/A	#N/A	#N/A	#N/A	#N/A	#N/A
FBti0060261				#N/A	#N/A	#N/A	#N/A	#N/A	#N/A	#N/A	#N/A
FBti0060262				#N/A	#N/A	#N/A	#N/A	#N/A	#N/A	#N/A	#N/A
FBti0060263		0		#N/A	#N/A	#N/A	#N/A	#N/A	#N/A	#N/A	#N/A
FBti0060264				#N/A	#N/A	#N/A	#N/A	#N/A	#N/A	#N/A	#N/A
FBti0060266				#N/A	#N/A	#N/A	#N/A	#N/A	#N/A	#N/A	#N/A
FBti0060267				#N/A	#N/A	#N/A	#N/A	#N/A	#N/A	#N/A	#N/A
FBti0060268				#N/A	#N/A	#N/A	#N/A	#N/A	#N/A	#N/A	#N/A
FBti0060269				#N/A	#N/A	#N/A	#N/A	#N/A	#N/A	#N/A	#N/A
FBti0060270				#N/A	#N/A	#N/A	#N/A	#N/A	#N/A	#N/A	#N/A
FBti0060271				#N/A	#N/A	#N/A	#N/A	#N/A	#N/A	#N/A	#N/A
FBti0060272		0		#N/A	#N/A	#N/A	#N/A	#N/A	#N/A	#N/A	#N/A
FBti0060273				#N/A	#N/A	#N/A	#N/A	#N/A	#N/A	#N/A	#N/A
FBti0060274				#N/A	#N/A	#N/A	#N/A	#N/A	#N/A	#N/A	#N/A
FBti0060275		0.147813		#N/A	#N/A	#N/A	#N/A	#N/A	#N/A	#N/A	#N/A
FBti0060276		-0.0202374		#N/A	#N/A	#N/A	#N/A	#N/A	#N/A	#N/A	#N/A
FBti0060277		0		#N/A	#N/A	#N/A	#N/A	#N/A	#N/A	#N/A	#N/A
FBti0060278				#N/A	#N/A	#N/A	#N/A	#N/A	#N/A	#N/A	#N/A
FBti0060279				#N/A	#N/A	#N/A	#N/A	#N/A	#N/A	#N/A	#N/A
FBti0060280		-0.082355		#N/A	#N/A	#N/A	#N/A	#N/A	#N/A	#N/A	#N/A
FBti0060281				#N/A	#N/A	#N/A	#N/A	#N/A	#N/A	#N/A	#N/A
FBti0060282				#N/A	#N/A	#N/A	#N/A	#N/A	#N/A	#N/A	#N/A
FBti0060283		0.0284909		#N/A	#N/A	#N/A	#N/A	#N/A	#N/A	#N/A	#N/A
FBti0060284		0.00412677		#N/A	#N/A	#N/A	#N/A	#N/A	#N/A	#N/A	#N/A
FBti0060285		-0.0656304		#N/A	#N/A	#N/A	#N/A	#N/A	#N/A	#N/A	#N/A
FBti0060286				#N/A	#N/A	#N/A	#N/A	#N/A	#N/A	#N/A	#N/A
FBti0060287				#N/A	#N/A	#N/A	#N/A	#N/A	#N/A	#N/A	#N/A
FBti0060288				#N/A	#N/A	#N/A	#N/A	#N/A	#N/A	#N/A	#N/A
FBti0060289				#N/A	#N/A	#N/A	#N/A	#N/A	#N/A	#N/A	#N/A
FBti0060290		0		#N/A	#N/A	#N/A	#N/A	#N/A	#N/A	#N/A	#N/A
FBti0060291				#N/A	#N/A	#N/A	#N/A	#N/A	#N/A	#N/A	#N/A
FBti0060292		0.0284909		#N/A	#N/A	#N/A	#N/A	#N/A	#N/A	#N/A	#N/A
FBti0060293		0		#N/A	#N/A	#N/A	#N/A	#N/A	#N/A	#N/A	#N/A
FBti0060294				#N/A	#N/A	#N/A	#N/A	#N/A	#N/A	#N/A	#N/A
FBti0060295		0.0284909		#N/A	#N/A	#N/A	#N/A	#N/A	#N/A	#N/A	#N/A
FBti0060296				#N/A	#N/A	#N/A	#N/A	#N/A	#N/A	#N/A	#N/A
FBti0060297		0.00412677		#N/A	#N/A	#N/A	#N/A	#N/A	#N/A	#N/A	#N/A
FBti0060298		0		#N/A	#N/A	#N/A	#N/A	#N/A	#N/A	#N/A	#N/A
FBti0060299				#N/A	#N/A	#N/A	#N/A	#N/A	#N/A	#N/A	#N/A
FBti0060300				#N/A	#N/A	#N/A	#N/A	#N/A	#N/A	#N/A	#N/A
FBti0060301				#N/A	#N/A	#N/A	#N/A	#N/A	#N/A	#N/A	#N/A
FBti0060302		-0.0936112		#N/A	#N/A	#N/A	#N/A	#N/A	#N/A	#N/A	#N/A
FBti0060303		0		#N/A	#N/A	#N/A	#N/A	#N/A	#N/A	#N/A	#N/A
FBti0060304				#N/A	#N/A	#N/A	#N/A	#N/A	#N/A	#N/A	#N/A
FBti0060305				#N/A	#N/A	#N/A	#N/A	#N/A	#N/A	#N/A	#N/A
FBti0060307				#N/A	#N/A	#N/A	#N/A	#N/A	#N/A	#N/A	#N/A
FBti0060308				#N/A	#N/A	#N/A	#N/A	#N/A	#N/A	#N/A	#N/A
FBti0060309		0.0528551		#N/A	#N/A	#N/A	#N/A	#N/A	#N/A	#N/A	#N/A
FBti0060310				#N/A	#N/A	#N/A	#N/A	#N/A	#N/A	#N/A	#N/A
FBti0060311				#N/A	#N/A	#N/A	#N/A	#N/A	#N/A	#N/A	#N/A
FBti0060312				#N/A	#N/A	#N/A	#N/A	#N/A	#N/A	#N/A	#N/A
FBti0060314		0.00412677		#N/A	#N/A	#N/A	#N/A	#N/A	#N/A	#N/A	#N/A
FBti0060315				#N/A	#N/A	#N/A	#N/A	#N/A	#N/A	#N/A	#N/A
FBti0060316				#N/A	#N/A	#N/A	#N/A	#N/A	#N/A	#N/A	#N/A
FBti0060317				#N/A	#N/A	#N/A	#N/A	#N/A	#N/A	#N/A	#N/A
FBti0060318				#N/A	#N/A	#N/A	#N/A	#N/A	#N/A	#N/A	#N/A
FBti0060319				#N/A	#N/A	#N/A	#N/A	#N/A	#N/A	#N/A	#N/A
FBti0060320				#N/A	#N/A	#N/A	#N/A	#N/A	#N/A	#N/A	#N/A
FBti0060321				#N/A	#N/A	#N/A	#N/A	#N/A	#N/A	#N/A	#N/A
FBti0060322				#N/A	#N/A	#N/A	#N/A	#N/A	#N/A	#N/A	#N/A
FBti0060323				#N/A	#N/A	#N/A	#N/A	#N/A	#N/A	#N/A	#N/A
FBti0060324		0.0284909		#N/A	#N/A	#N/A	#N/A	#N/A	#N/A	#N/A	#N/A
FBti0060325		-0.39908		#N/A	#N/A	#N/A	#N/A	#N/A	#N/A	#N/A	#N/A
FBti0060326				#N/A	#N/A	#N/A	#N/A	#N/A	#N/A	#N/A	#N/A
FBti0060327				#N/A	#N/A	#N/A	#N/A	#N/A	#N/A	#N/A	#N/A
FBti0060328		0.251342		#N/A	#N/A	#N/A	#N/A	#N/A	#N/A	#N/A	#N/A
FBti0060329				#N/A	#N/A	#N/A	#N/A	#N/A	#N/A	#N/A	#N/A
FBti0060330		-0.0240302		#N/A	#N/A	#N/A	#N/A	#N/A	#N/A	#N/A	#N/A
FBti0060331				#N/A	#N/A	#N/A	#N/A	#N/A	#N/A	#N/A	#N/A
FBti0060332				#N/A	#N/A	#N/A	#N/A	#N/A	#N/A	#N/A	#N/A
FBti0060333				#N/A	#N/A	#N/A	#N/A	#N/A	#N/A	#N/A	#N/A
FBti0060334				#N/A	#N/A	#N/A	#N/A	#N/A	#N/A	#N/A	#N/A
FBti0060335		-0.0202374		#N/A	#N/A	#N/A	#N/A	#N/A	#N/A	#N/A	#N/A
FBti0060336				#N/A	#N/A	#N/A	#N/A	#N/A	#N/A	#N/A	#N/A
FBti0060337				#N/A	#N/A	#N/A	#N/A	#N/A	#N/A	#N/A	#N/A
FBti0060338				#N/A	#N/A	#N/A	#N/A	#N/A	#N/A	#N/A	#N/A
FBti0060339				#N/A	#N/A	#N/A	#N/A	#N/A	#N/A	#N/A	#N/A
FBti0060340		-0.0909274		#N/A	#N/A	#N/A	#N/A	#N/A	#N/A	#N/A	#N/A
FBti0060341		-0.0149038		#N/A	#N/A	#N/A	#N/A	#N/A	#N/A	#N/A	#N/A
FBti0060342				#N/A	#N/A	#N/A	#N/A	#N/A	#N/A	#N/A	#N/A
FBti0060343				#N/A	#N/A	#N/A	#N/A	#N/A	#N/A	#N/A	#N/A
FBti0060344				#N/A	#N/A	#N/A	#N/A	#N/A	#N/A	#N/A	#N/A
FBti0060345		0.0322177		#N/A	#N/A	#N/A	#N/A	#N/A	#N/A	#N/A	#N/A
FBti0060346				#N/A	#N/A	#N/A	#N/A	#N/A	#N/A	#N/A	#N/A
FBti0060347				#N/A	#N/A	#N/A	#N/A	#N/A	#N/A	#N/A	#N/A
FBti0060348				#N/A	#N/A	#N/A	#N/A	#N/A	#N/A	#N/A	#N/A
FBti0060350				#N/A	#N/A	#N/A	#N/A	#N/A	#N/A	#N/A	#N/A
FBti0060351				#N/A	#N/A	#N/A	#N/A	#N/A	#N/A	#N/A	#N/A
FBti0060352				#N/A	#N/A	#N/A	#N/A	#N/A	#N/A	#N/A	#N/A
FBti0060353		0.0284909		#N/A	#N/A	#N/A	#N/A	#N/A	#N/A	#N/A	#N/A
FBti0060354				#N/A	#N/A	#N/A	#N/A	#N/A	#N/A	#N/A	#N/A
FBti0060355				#N/A	#N/A	#N/A	#N/A	#N/A	#N/A	#N/A	#N/A
FBti0060356		0.0528551		#N/A	#N/A	#N/A	#N/A	#N/A	#N/A	#N/A	#N/A
FBti0060357		-0.0446015		#N/A	#N/A	#N/A	#N/A	#N/A	#N/A	#N/A	#N/A
FBti0060358		0.0284909		#N/A	#N/A	#N/A	#N/A	#N/A	#N/A	#N/A	#N/A
FBti0060359		0.0528551		#N/A	#N/A	#N/A	#N/A	#N/A	#N/A	#N/A	#N/A
FBti0060360				#N/A	#N/A	#N/A	#N/A	#N/A	#N/A	#N/A	#N/A
FBti0060361		0		#N/A	#N/A	#N/A	#N/A	#N/A	#N/A	#N/A	#N/A
FBti0060362		0.0284909		#N/A	#N/A	#N/A	#N/A	#N/A	#N/A	#N/A	#N/A
FBti0060363		-0.157664		#N/A	#N/A	#N/A	#N/A	#N/A	#N/A	#N/A	#N/A
FBti0060364		0.181432		#N/A	#N/A	#N/A	#N/A	#N/A	#N/A	#N/A	#N/A
FBti0060365		0.0284909		#N/A	#N/A	#N/A	#N/A	#N/A	#N/A	#N/A	#N/A
FBti0060366				#N/A	#N/A	#N/A	#N/A	#N/A	#N/A	#N/A	#N/A
FBti0060368				#N/A	#N/A	#N/A	#N/A	#N/A	#N/A	#N/A	#N/A
FBti0060369		0.0284909		#N/A	#N/A	#N/A	#N/A	#N/A	#N/A	#N/A	#N/A
FBti0060370				#N/A	#N/A	#N/A	#N/A	#N/A	#N/A	#N/A	#N/A
FBti0060371		0		#N/A	#N/A	#N/A	#N/A	#N/A	#N/A	#N/A	#N/A
FBti0060372				#N/A	#N/A	#N/A	#N/A	#N/A	#N/A	#N/A	#N/A
FBti0060373		0.0284909		#N/A	#N/A	#N/A	#N/A	#N/A	#N/A	#N/A	#N/A
FBti0060374				#N/A	#N/A	#N/A	#N/A	#N/A	#N/A	#N/A	#N/A
FBti0060375				#N/A	#N/A	#N/A	#N/A	#N/A	#N/A	#N/A	#N/A
FBti0060376				#N/A	#N/A	#N/A	#N/A	#N/A	#N/A	#N/A	#N/A
FBti0060377		-0.0202374		#N/A	#N/A	#N/A	#N/A	#N/A	#N/A	#N/A	#N/A
FBti0060378		-0.0539642		#N/A	#N/A	#N/A	#N/A	#N/A	#N/A	#N/A	#N/A
FBti0060379				#N/A	#N/A	#N/A	#N/A	#N/A	#N/A	#N/A	#N/A
FBti0060380				#N/A	#N/A	#N/A	#N/A	#N/A	#N/A	#N/A	#N/A
FBti0060381		0.0284909		#N/A	#N/A	#N/A	#N/A	#N/A	#N/A	#N/A	#N/A
FBti0060382				#N/A	#N/A	#N/A	#N/A	#N/A	#N/A	#N/A	#N/A
FBti0060383				#N/A	#N/A	#N/A	#N/A	#N/A	#N/A	#N/A	#N/A
FBti0060384				#N/A	#N/A	#N/A	#N/A	#N/A	#N/A	#N/A	#N/A
FBti0060385				#N/A	#N/A	#N/A	#N/A	#N/A	#N/A	#N/A	#N/A
FBti0060386		-0.0202374		#N/A	#N/A	#N/A	#N/A	#N/A	#N/A	#N/A	#N/A
FBti0060387		-0.0202374		#N/A	#N/A	#N/A	#N/A	#N/A	#N/A	#N/A	#N/A
FBti0060388		-0.0202374		#N/A	#N/A	#N/A	#N/A	#N/A	#N/A	#N/A	#N/A
FBti0060389				#N/A	#N/A	#N/A	#N/A	#N/A	#N/A	#N/A	#N/A
FBti0060390				#N/A	#N/A	#N/A	#N/A	#N/A	#N/A	#N/A	#N/A
FBti0060391				#N/A	#N/A	#N/A	#N/A	#N/A	#N/A	#N/A	#N/A
FBti0060392				#N/A	#N/A	#N/A	#N/A	#N/A	#N/A	#N/A	#N/A
FBti0060393				#N/A	#N/A	#N/A	#N/A	#N/A	#N/A	#N/A	#N/A
FBti0060394				#N/A	#N/A	#N/A	#N/A	#N/A	#N/A	#N/A	#N/A
FBti0060395				#N/A	#N/A	#N/A	#N/A	#N/A	#N/A	#N/A	#N/A
FBti0060396				#N/A	#N/A	#N/A	#N/A	#N/A	#N/A	#N/A	#N/A
FBti0060397		-0.0202374		#N/A	#N/A	#N/A	#N/A	#N/A	#N/A	#N/A	#N/A
FBti0060398				#N/A	#N/A	#N/A	#N/A	#N/A	#N/A	#N/A	#N/A
FBti0060399		0		#N/A	#N/A	#N/A	#N/A	#N/A	#N/A	#N/A	#N/A
FBti0060400		0		#N/A	#N/A	#N/A	#N/A	#N/A	#N/A	#N/A	#N/A
FBti0060401				#N/A	#N/A	#N/A	#N/A	#N/A	#N/A	#N/A	#N/A
FBti0060402		-0.0202374		#N/A	#N/A	#N/A	#N/A	#N/A	#N/A	#N/A	#N/A
FBti0060403		0		#N/A	#N/A	#N/A	#N/A	#N/A	#N/A	#N/A	#N/A
FBti0060404				#N/A	#N/A	#N/A	#N/A	#N/A	#N/A	#N/A	#N/A
FBti0060405				#N/A	#N/A	#N/A	#N/A	#N/A	#N/A	#N/A	#N/A
FBti0060406				#N/A	#N/A	#N/A	#N/A	#N/A	#N/A	#N/A	#N/A
FBti0060407				#N/A	#N/A	#N/A	#N/A	#N/A	#N/A	#N/A	#N/A
FBti0060408				#N/A	#N/A	#N/A	#N/A	#N/A	#N/A	#N/A	#N/A
FBti0060409				#N/A	#N/A	#N/A	#N/A	#N/A	#N/A	#N/A	#N/A
FBti0060410		0		#N/A	#N/A	#N/A	#N/A	#N/A	#N/A	#N/A	#N/A
FBti0060411				#N/A	#N/A	#N/A	#N/A	#N/A	#N/A	#N/A	#N/A
FBti0060412				#N/A	#N/A	#N/A	#N/A	#N/A	#N/A	#N/A	#N/A
FBti0060413		-0.0195028		#N/A	#N/A	#N/A	#N/A	#N/A	#N/A	#N/A	#N/A
FBti0060414		0		#N/A	#N/A	#N/A	#N/A	#N/A	#N/A	#N/A	#N/A
FBti0060415		-0.0935549		#N/A	#N/A	#N/A	#N/A	#N/A	#N/A	#N/A	#N/A
FBti0060416				#N/A	#N/A	#N/A	#N/A	#N/A	#N/A	#N/A	#N/A
FBti0060417				#N/A	#N/A	#N/A	#N/A	#N/A	#N/A	#N/A	#N/A
FBti0060418		-0.0689657		#N/A	#N/A	#N/A	#N/A	#N/A	#N/A	#N/A	#N/A
FBti0060419		0		#N/A	#N/A	#N/A	#N/A	#N/A	#N/A	#N/A	#N/A
FBti0060420		0.0284909		#N/A	#N/A	#N/A	#N/A	#N/A	#N/A	#N/A	#N/A
FBti0060421				#N/A	#N/A	#N/A	#N/A	#N/A	#N/A	#N/A	#N/A
FBti0060422		-0.0472979		#N/A	#N/A	#N/A	#N/A	#N/A	#N/A	#N/A	#N/A
FBti0060426				#N/A	#N/A	#N/A	#N/A	#N/A	#N/A	#N/A	#N/A
FBti0060427				#N/A	#N/A	#N/A	#N/A	#N/A	#N/A	#N/A	#N/A
FBti0060428				#N/A	#N/A	#N/A	#N/A	#N/A	#N/A	#N/A	#N/A
FBti0060429				#N/A	#N/A	#N/A	#N/A	#N/A	#N/A	#N/A	#N/A
FBti0060431				#N/A	#N/A	#N/A	#N/A	#N/A	#N/A	#N/A	#N/A
FBti0060432				#N/A	#N/A	#N/A	#N/A	#N/A	#N/A	#N/A	#N/A
FBti0060433				#N/A	#N/A	#N/A	#N/A	#N/A	#N/A	#N/A	#N/A
FBti0060434				#N/A	#N/A	#N/A	#N/A	#N/A	#N/A	#N/A	#N/A
FBti0060435				#N/A	#N/A	#N/A	#N/A	#N/A	#N/A	#N/A	#N/A
FBti0060436				#N/A	#N/A	#N/A	#N/A	#N/A	#N/A	#N/A	#N/A
FBti0060437				#N/A	#N/A	#N/A	#N/A	#N/A	#N/A	#N/A	#N/A
FBti0060438				#N/A	#N/A	#N/A	#N/A	#N/A	#N/A	#N/A	#N/A
FBti0060442		-0.0198944		#N/A	#N/A	#N/A	#N/A	#N/A	#N/A	#N/A	#N/A
FBti0060443				#N/A	#N/A	#N/A	#N/A	#N/A	#N/A	#N/A	#N/A
FBti0060444				#N/A	#N/A	#N/A	#N/A	#N/A	#N/A	#N/A	#N/A
FBti0060445				#N/A	#N/A	#N/A	#N/A	#N/A	#N/A	#N/A	#N/A
FBti0060446				#N/A	#N/A	#N/A	#N/A	#N/A	#N/A	#N/A	#N/A
FBti0060447		-0.0202374		#N/A	#N/A	#N/A	#N/A	#N/A	#N/A	#N/A	#N/A
FBti0060448				#N/A	#N/A	#N/A	#N/A	#N/A	#N/A	#N/A	#N/A
FBti0060449				#N/A	#N/A	#N/A	#N/A	#N/A	#N/A	#N/A	#N/A
FBti0060450				#N/A	#N/A	#N/A	#N/A	#N/A	#N/A	#N/A	#N/A
FBti0060452		0.0284909		#N/A	#N/A	#N/A	#N/A	#N/A	#N/A	#N/A	#N/A
FBti0060453		-0.0202374		#N/A	#N/A	#N/A	#N/A	#N/A	#N/A	#N/A	#N/A
FBti0060454				#N/A	#N/A	#N/A	#N/A	#N/A	#N/A	#N/A	#N/A
FBti0060455				#N/A	#N/A	#N/A	#N/A	#N/A	#N/A	#N/A	#N/A
FBti0060456				#N/A	#N/A	#N/A	#N/A	#N/A	#N/A	#N/A	#N/A
FBti0060458				#N/A	#N/A	#N/A	#N/A	#N/A	#N/A	#N/A	#N/A
FBti0060459				#N/A	#N/A	#N/A	#N/A	#N/A	#N/A	#N/A	#N/A
FBti0060460				#N/A	#N/A	#N/A	#N/A	#N/A	#N/A	#N/A	#N/A
FBti0060461				#N/A	#N/A	#N/A	#N/A	#N/A	#N/A	#N/A	#N/A
FBti0060462		-0.0202374		#N/A	#N/A	#N/A	#N/A	#N/A	#N/A	#N/A	#N/A
FBti0060463		0		#N/A	#N/A	#N/A	#N/A	#N/A	#N/A	#N/A	#N/A
FBti0060464				#N/A	#N/A	#N/A	#N/A	#N/A	#N/A	#N/A	#N/A
FBti0060466		-0.0202374		#N/A	#N/A	#N/A	#N/A	#N/A	#N/A	#N/A	#N/A
FBti0060467				#N/A	#N/A	#N/A	#N/A	#N/A	#N/A	#N/A	#N/A
FBti0060468				#N/A	#N/A	#N/A	#N/A	#N/A	#N/A	#N/A	#N/A
FBti0060469				#N/A	#N/A	#N/A	#N/A	#N/A	#N/A	#N/A	#N/A
FBti0060470				#N/A	#N/A	#N/A	#N/A	#N/A	#N/A	#N/A	#N/A
FBti0060471				#N/A	#N/A	#N/A	#N/A	#N/A	#N/A	#N/A	#N/A
FBti0060472		0		#N/A	#N/A	#N/A	#N/A	#N/A	#N/A	#N/A	#N/A
FBti0060473				#N/A	#N/A	#N/A	#N/A	#N/A	#N/A	#N/A	#N/A
FBti0060474		0.00412677		#N/A	#N/A	#N/A	#N/A	#N/A	#N/A	#N/A	#N/A
FBti0060475				#N/A	#N/A	#N/A	#N/A	#N/A	#N/A	#N/A	#N/A
FBti0060476				#N/A	#N/A	#N/A	#N/A	#N/A	#N/A	#N/A	#N/A
FBti0060477		0.0284909		#N/A	#N/A	#N/A	#N/A	#N/A	#N/A	#N/A	#N/A
FBti0060478				#N/A	#N/A	#N/A	#N/A	#N/A	#N/A	#N/A	#N/A
FBti0060479				#N/A	#N/A	#N/A	#N/A	#N/A	#N/A	#N/A	#N/A
FBti0060480				#N/A	#N/A	#N/A	#N/A	#N/A	#N/A	#N/A	#N/A
FBti0060481				#N/A	#N/A	#N/A	#N/A	#N/A	#N/A	#N/A	#N/A
FBti0060482		0.0284909		#N/A	#N/A	#N/A	#N/A	#N/A	#N/A	#N/A	#N/A
FBti0060483				#N/A	#N/A	#N/A	#N/A	#N/A	#N/A	#N/A	#N/A
FBti0060484		-0.0446015		#N/A	#N/A	#N/A	#N/A	#N/A	#N/A	#N/A	#N/A
FBti0060485				#N/A	#N/A	#N/A	#N/A	#N/A	#N/A	#N/A	#N/A
FBti0060486				#N/A	#N/A	#N/A	#N/A	#N/A	#N/A	#N/A	#N/A
FBti0060487		0.0960086		#N/A	#N/A	#N/A	#N/A	#N/A	#N/A	#N/A	#N/A
FBti0060488		0		#N/A	#N/A	#N/A	#N/A	#N/A	#N/A	#N/A	#N/A
FBti0060489		0.0528551		#N/A	#N/A	#N/A	#N/A	#N/A	#N/A	#N/A	#N/A
FBti0060490				#N/A	#N/A	#N/A	#N/A	#N/A	#N/A	#N/A	#N/A
FBti0060493		0.0284909		#N/A	#N/A	#N/A	#N/A	#N/A	#N/A	#N/A	#N/A
FBti0060494				#N/A	#N/A	#N/A	#N/A	#N/A	#N/A	#N/A	#N/A
FBti0060495				#N/A	#N/A	#N/A	#N/A	#N/A	#N/A	#N/A	#N/A
FBti0060496				#N/A	#N/A	#N/A	#N/A	#N/A	#N/A	#N/A	#N/A
FBti0060497		-0.164622		#N/A	#N/A	#N/A	#N/A	#N/A	#N/A	#N/A	#N/A
FBti0060498				#N/A	#N/A	#N/A	#N/A	#N/A	#N/A	#N/A	#N/A
FBti0060499		-0.172781		#N/A	#N/A	#N/A	#N/A	#N/A	#N/A	#N/A	#N/A
FBti0060500				#N/A	#N/A	#N/A	#N/A	#N/A	#N/A	#N/A	#N/A
FBti0060501				#N/A	#N/A	#N/A	#N/A	#N/A	#N/A	#N/A	#N/A
FBti0060502		0.0284909		#N/A	#N/A	#N/A	#N/A	#N/A	#N/A	#N/A	#N/A
FBti0060503				#N/A	#N/A	#N/A	#N/A	#N/A	#N/A	#N/A	#N/A
FBti0060504		0		#N/A	#N/A	#N/A	#N/A	#N/A	#N/A	#N/A	#N/A
FBti0060505		0		#N/A	#N/A	#N/A	#N/A	#N/A	#N/A	#N/A	#N/A
FBti0060506				#N/A	#N/A	#N/A	#N/A	#N/A	#N/A	#N/A	#N/A
FBti0060508				#N/A	#N/A	#N/A	#N/A	#N/A	#N/A	#N/A	#N/A
FBti0060509				#N/A	#N/A	#N/A	#N/A	#N/A	#N/A	#N/A	#N/A
FBti0060510		0.0284909		#N/A	#N/A	#N/A	#N/A	#N/A	#N/A	#N/A	#N/A
FBti0060511				#N/A	#N/A	#N/A	#N/A	#N/A	#N/A	#N/A	#N/A
FBti0060512				#N/A	#N/A	#N/A	#N/A	#N/A	#N/A	#N/A	#N/A
FBti0060513		0.0638501		#N/A	#N/A	#N/A	#N/A	#N/A	#N/A	#N/A	#N/A
FBti0060514				#N/A	#N/A	#N/A	#N/A	#N/A	#N/A	#N/A	#N/A
FBti0060515				#N/A	#N/A	#N/A	#N/A	#N/A	#N/A	#N/A	#N/A
FBti0060516				#N/A	#N/A	#N/A	#N/A	#N/A	#N/A	#N/A	#N/A
FBti0060517		0.0284909		#N/A	#N/A	#N/A	#N/A	#N/A	#N/A	#N/A	#N/A
FBti0060518		0		#N/A	#N/A	#N/A	#N/A	#N/A	#N/A	#N/A	#N/A
FBti0060519				#N/A	#N/A	#N/A	#N/A	#N/A	#N/A	#N/A	#N/A
FBti0060520				#N/A	#N/A	#N/A	#N/A	#N/A	#N/A	#N/A	#N/A
FBti0060521				#N/A	#N/A	#N/A	#N/A	#N/A	#N/A	#N/A	#N/A
FBti0060522				#N/A	#N/A	#N/A	#N/A	#N/A	#N/A	#N/A	#N/A
FBti0060523				#N/A	#N/A	#N/A	#N/A	#N/A	#N/A	#N/A	#N/A
FBti0060524		0.0284909		#N/A	#N/A	#N/A	#N/A	#N/A	#N/A	#N/A	#N/A
FBti0060525				#N/A	#N/A	#N/A	#N/A	#N/A	#N/A	#N/A	#N/A
FBti0060526				#N/A	#N/A	#N/A	#N/A	#N/A	#N/A	#N/A	#N/A
FBti0060527				#N/A	#N/A	#N/A	#N/A	#N/A	#N/A	#N/A	#N/A
FBti0060528				#N/A	#N/A	#N/A	#N/A	#N/A	#N/A	#N/A	#N/A
FBti0060529				#N/A	#N/A	#N/A	#N/A	#N/A	#N/A	#N/A	#N/A
FBti0060530		-0.0689657		#N/A	#N/A	#N/A	#N/A	#N/A	#N/A	#N/A	#N/A
FBti0060531		-0.0202374		#N/A	#N/A	#N/A	#N/A	#N/A	#N/A	#N/A	#N/A
FBti0060532		0		#N/A	#N/A	#N/A	#N/A	#N/A	#N/A	#N/A	#N/A
FBti0060533				#N/A	#N/A	#N/A	#N/A	#N/A	#N/A	#N/A	#N/A
FBti0060534				#N/A	#N/A	#N/A	#N/A	#N/A	#N/A	#N/A	#N/A
FBti0060535		0.00412677		#N/A	#N/A	#N/A	#N/A	#N/A	#N/A	#N/A	#N/A
FBti0060536				#N/A	#N/A	#N/A	#N/A	#N/A	#N/A	#N/A	#N/A
FBti0060537				#N/A	#N/A	#N/A	#N/A	#N/A	#N/A	#N/A	#N/A
FBti0060538				#N/A	#N/A	#N/A	#N/A	#N/A	#N/A	#N/A	#N/A
FBti0060539				#N/A	#N/A	#N/A	#N/A	#N/A	#N/A	#N/A	#N/A
FBti0060540		-0.0446015		#N/A	#N/A	#N/A	#N/A	#N/A	#N/A	#N/A	#N/A
FBti0060541				#N/A	#N/A	#N/A	#N/A	#N/A	#N/A	#N/A	#N/A
FBti0060542				#N/A	#N/A	#N/A	#N/A	#N/A	#N/A	#N/A	#N/A
FBti0060543				#N/A	#N/A	#N/A	#N/A	#N/A	#N/A	#N/A	#N/A
FBti0060544		-0.0897318		#N/A	#N/A	#N/A	#N/A	#N/A	#N/A	#N/A	#N/A
FBti0060545		0		#N/A	#N/A	#N/A	#N/A	#N/A	#N/A	#N/A	#N/A
FBti0060546		0.0746553		#N/A	#N/A	#N/A	#N/A	#N/A	#N/A	#N/A	#N/A
FBti0060547				#N/A	#N/A	#N/A	#N/A	#N/A	#N/A	#N/A	#N/A
FBti0060549				#N/A	#N/A	#N/A	#N/A	#N/A	#N/A	#N/A	#N/A
FBti0060550				#N/A	#N/A	#N/A	#N/A	#N/A	#N/A	#N/A	#N/A
FBti0060551				#N/A	#N/A	#N/A	#N/A	#N/A	#N/A	#N/A	#N/A
FBti0060552				#N/A	#N/A	#N/A	#N/A	#N/A	#N/A	#N/A	#N/A
FBti0060553				#N/A	#N/A	#N/A	#N/A	#N/A	#N/A	#N/A	#N/A
FBti0060554				#N/A	#N/A	#N/A	#N/A	#N/A	#N/A	#N/A	#N/A
FBti0060555				#N/A	#N/A	#N/A	#N/A	#N/A	#N/A	#N/A	#N/A
FBti0060556				#N/A	#N/A	#N/A	#N/A	#N/A	#N/A	#N/A	#N/A
FBti0060557		0.0284909		#N/A	#N/A	#N/A	#N/A	#N/A	#N/A	#N/A	#N/A
FBti0060558		-0.0240244		#N/A	#N/A	#N/A	#N/A	#N/A	#N/A	#N/A	#N/A
FBti0060559				#N/A	#N/A	#N/A	#N/A	#N/A	#N/A	#N/A	#N/A
FBti0060560		-0.193627		#N/A	#N/A	#N/A	#N/A	#N/A	#N/A	#N/A	#N/A
FBti0060561		-0.0276169		#N/A	#N/A	#N/A	#N/A	#N/A	#N/A	#N/A	#N/A
FBti0060562				#N/A	#N/A	#N/A	#N/A	#N/A	#N/A	#N/A	#N/A
FBti0060563				#N/A	#N/A	#N/A	#N/A	#N/A	#N/A	#N/A	#N/A
FBti0060565				#N/A	#N/A	#N/A	#N/A	#N/A	#N/A	#N/A	#N/A
FBti0060566				#N/A	#N/A	#N/A	#N/A	#N/A	#N/A	#N/A	#N/A
FBti0060568		0.00412677		#N/A	#N/A	#N/A	#N/A	#N/A	#N/A	#N/A	#N/A
FBti0060570				#N/A	#N/A	#N/A	#N/A	#N/A	#N/A	#N/A	#N/A
FBti0060571		-0.0202374		#N/A	#N/A	#N/A	#N/A	#N/A	#N/A	#N/A	#N/A
FBti0060572		-0.0446015		#N/A	#N/A	#N/A	#N/A	#N/A	#N/A	#N/A	#N/A
FBti0060575				#N/A	#N/A	#N/A	#N/A	#N/A	#N/A	#N/A	#N/A
FBti0060576		-0.0202374		#N/A	#N/A	#N/A	#N/A	#N/A	#N/A	#N/A	#N/A
FBti0060577		0.000766303		#N/A	#N/A	#N/A	#N/A	#N/A	#N/A	#N/A	#N/A
FBti0060578				#N/A	#N/A	#N/A	#N/A	#N/A	#N/A	#N/A	#N/A
FBti0060579		0.0907967		#N/A	#N/A	#N/A	#N/A	#N/A	#N/A	#N/A	#N/A
FBti0060580				#N/A	#N/A	#N/A	#N/A	#N/A	#N/A	#N/A	#N/A
FBti0060583				#N/A	#N/A	#N/A	#N/A	#N/A	#N/A	#N/A	#N/A
FBti0060584				#N/A	#N/A	#N/A	#N/A	#N/A	#N/A	#N/A	#N/A
FBti0060585				#N/A	#N/A	#N/A	#N/A	#N/A	#N/A	#N/A	#N/A
FBti0060586		-0.0202374		#N/A	#N/A	#N/A	#N/A	#N/A	#N/A	#N/A	#N/A
FBti0060587				#N/A	#N/A	#N/A	#N/A	#N/A	#N/A	#N/A	#N/A
FBti0060588				#N/A	#N/A	#N/A	#N/A	#N/A	#N/A	#N/A	#N/A
FBti0060589				#N/A	#N/A	#N/A	#N/A	#N/A	#N/A	#N/A	#N/A
FBti0060590				#N/A	#N/A	#N/A	#N/A	#N/A	#N/A	#N/A	#N/A
FBti0060591				#N/A	#N/A	#N/A	#N/A	#N/A	#N/A	#N/A	#N/A
FBti0060592				#N/A	#N/A	#N/A	#N/A	#N/A	#N/A	#N/A	#N/A
FBti0060593				#N/A	#N/A	#N/A	#N/A	#N/A	#N/A	#N/A	#N/A
FBti0060594				#N/A	#N/A	#N/A	#N/A	#N/A	#N/A	#N/A	#N/A
FBti0060595				#N/A	#N/A	#N/A	#N/A	#N/A	#N/A	#N/A	#N/A
FBti0060597		0		#N/A	#N/A	#N/A	#N/A	#N/A	#N/A	#N/A	#N/A
FBti0060598				#N/A	#N/A	#N/A	#N/A	#N/A	#N/A	#N/A	#N/A
FBti0060599		0.0350158		#N/A	#N/A	#N/A	#N/A	#N/A	#N/A	#N/A	#N/A
FBti0060600				#N/A	#N/A	#N/A	#N/A	#N/A	#N/A	#N/A	#N/A
FBti0060601				#N/A	#N/A	#N/A	#N/A	#N/A	#N/A	#N/A	#N/A
FBti0060602		-0.0202374		#N/A	#N/A	#N/A	#N/A	#N/A	#N/A	#N/A	#N/A
FBti0060603		0		#N/A	#N/A	#N/A	#N/A	#N/A	#N/A	#N/A	#N/A
FBti0060604				#N/A	#N/A	#N/A	#N/A	#N/A	#N/A	#N/A	#N/A
FBti0060605				#N/A	#N/A	#N/A	#N/A	#N/A	#N/A	#N/A	#N/A
FBti0060606				#N/A	#N/A	#N/A	#N/A	#N/A	#N/A	#N/A	#N/A
FBti0060607				#N/A	#N/A	#N/A	#N/A	#N/A	#N/A	#N/A	#N/A
FBti0060608				#N/A	#N/A	#N/A	#N/A	#N/A	#N/A	#N/A	#N/A
FBti0060609		0		#N/A	#N/A	#N/A	#N/A	#N/A	#N/A	#N/A	#N/A
FBti0060610				#N/A	#N/A	#N/A	#N/A	#N/A	#N/A	#N/A	#N/A
FBti0060611				#N/A	#N/A	#N/A	#N/A	#N/A	#N/A	#N/A	#N/A
FBti0060612				#N/A	#N/A	#N/A	#N/A	#N/A	#N/A	#N/A	#N/A
FBti0060613				#N/A	#N/A	#N/A	#N/A	#N/A	#N/A	#N/A	#N/A
FBti0060614				#N/A	#N/A	#N/A	#N/A	#N/A	#N/A	#N/A	#N/A
FBti0060615		-0.0215767		#N/A	#N/A	#N/A	#N/A	#N/A	#N/A	#N/A	#N/A
FBti0060616		0		#N/A	#N/A	#N/A	#N/A	#N/A	#N/A	#N/A	#N/A
FBti0060617				#N/A	#N/A	#N/A	#N/A	#N/A	#N/A	#N/A	#N/A
FBti0060618				#N/A	#N/A	#N/A	#N/A	#N/A	#N/A	#N/A	#N/A
FBti0060619				#N/A	#N/A	#N/A	#N/A	#N/A	#N/A	#N/A	#N/A
FBti0060620				#N/A	#N/A	#N/A	#N/A	#N/A	#N/A	#N/A	#N/A
FBti0060621				#N/A	#N/A	#N/A	#N/A	#N/A	#N/A	#N/A	#N/A
FBti0060622		-0.147141		#N/A	#N/A	#N/A	#N/A	#N/A	#N/A	#N/A	#N/A
FBti0060623		0.0284909		#N/A	#N/A	#N/A	#N/A	#N/A	#N/A	#N/A	#N/A
FBti0060624				#N/A	#N/A	#N/A	#N/A	#N/A	#N/A	#N/A	#N/A
FBti0060625				#N/A	#N/A	#N/A	#N/A	#N/A	#N/A	#N/A	#N/A
FBti0060626				#N/A	#N/A	#N/A	#N/A	#N/A	#N/A	#N/A	#N/A
FBti0060627				#N/A	#N/A	#N/A	#N/A	#N/A	#N/A	#N/A	#N/A
FBti0060628				#N/A	#N/A	#N/A	#N/A	#N/A	#N/A	#N/A	#N/A
FBti0060629				#N/A	#N/A	#N/A	#N/A	#N/A	#N/A	#N/A	#N/A
FBti0060630				#N/A	#N/A	#N/A	#N/A	#N/A	#N/A	#N/A	#N/A
FBti0060631				#N/A	#N/A	#N/A	#N/A	#N/A	#N/A	#N/A	#N/A
FBti0060632		0.147242		#N/A	#N/A	#N/A	#N/A	#N/A	#N/A	#N/A	#N/A
FBti0060633				#N/A	#N/A	#N/A	#N/A	#N/A	#N/A	#N/A	#N/A
FBti0060634				#N/A	#N/A	#N/A	#N/A	#N/A	#N/A	#N/A	#N/A
FBti0060635		-0.0202374		#N/A	#N/A	#N/A	#N/A	#N/A	#N/A	#N/A	#N/A
FBti0060637		0.759973	0.0793056	#N/A	#N/A	#N/A	#N/A	#N/A	#N/A	#N/A	#N/A
FBti0060638				#N/A	#N/A	#N/A	#N/A	#N/A	#N/A	#N/A	#N/A
FBti0060639		0.0528551		#N/A	#N/A	#N/A	#N/A	#N/A	#N/A	#N/A	#N/A
FBti0060640				#N/A	#N/A	#N/A	#N/A	#N/A	#N/A	#N/A	#N/A
FBti0060641				#N/A	#N/A	#N/A	#N/A	#N/A	#N/A	#N/A	#N/A
FBti0060642				#N/A	#N/A	#N/A	#N/A	#N/A	#N/A	#N/A	#N/A
FBti0060643				#N/A	#N/A	#N/A	#N/A	#N/A	#N/A	#N/A	#N/A
FBti0060644				#N/A	#N/A	#N/A	#N/A	#N/A	#N/A	#N/A	#N/A
FBti0060645				#N/A	#N/A	#N/A	#N/A	#N/A	#N/A	#N/A	#N/A
FBti0060646				#N/A	#N/A	#N/A	#N/A	#N/A	#N/A	#N/A	#N/A
FBti0060647				#N/A	#N/A	#N/A	#N/A	#N/A	#N/A	#N/A	#N/A
FBti0060649				#N/A	#N/A	#N/A	#N/A	#N/A	#N/A	#N/A	#N/A
FBti0060650				#N/A	#N/A	#N/A	#N/A	#N/A	#N/A	#N/A	#N/A
FBti0060651		0		#N/A	#N/A	#N/A	#N/A	#N/A	#N/A	#N/A	#N/A
FBti0060652				#N/A	#N/A	#N/A	#N/A	#N/A	#N/A	#N/A	#N/A
FBti0060653		-0.063288		#N/A	#N/A	#N/A	#N/A	#N/A	#N/A	#N/A	#N/A
FBti0060654		0.0284909		#N/A	#N/A	#N/A	#N/A	#N/A	#N/A	#N/A	#N/A
FBti0060655		0.0911928		#N/A	#N/A	#N/A	#N/A	#N/A	#N/A	#N/A	#N/A
FBti0060656				#N/A	#N/A	#N/A	#N/A	#N/A	#N/A	#N/A	#N/A
FBti0060657				#N/A	#N/A	#N/A	#N/A	#N/A	#N/A	#N/A	#N/A
FBti0060658		-0.0202374		#N/A	#N/A	#N/A	#N/A	#N/A	#N/A	#N/A	#N/A
FBti0060659				#N/A	#N/A	#N/A	#N/A	#N/A	#N/A	#N/A	#N/A
FBti0060660		0.0146176		#N/A	#N/A	#N/A	#N/A	#N/A	#N/A	#N/A	#N/A
FBti0060661				#N/A	#N/A	#N/A	#N/A	#N/A	#N/A	#N/A	#N/A
FBti0060662				#N/A	#N/A	#N/A	#N/A	#N/A	#N/A	#N/A	#N/A
FBti0060663				#N/A	#N/A	#N/A	#N/A	#N/A	#N/A	#N/A	#N/A
FBti0060664		-0.141437		#N/A	#N/A	#N/A	#N/A	#N/A	#N/A	#N/A	#N/A
FBti0060665				#N/A	#N/A	#N/A	#N/A	#N/A	#N/A	#N/A	#N/A
FBti0060666				#N/A	#N/A	#N/A	#N/A	#N/A	#N/A	#N/A	#N/A
FBti0060667				#N/A	#N/A	#N/A	#N/A	#N/A	#N/A	#N/A	#N/A
FBti0060668				#N/A	#N/A	#N/A	#N/A	#N/A	#N/A	#N/A	#N/A
FBti0060669		-0.0202374		#N/A	#N/A	#N/A	#N/A	#N/A	#N/A	#N/A	#N/A
FBti0060670		0		#N/A	#N/A	#N/A	#N/A	#N/A	#N/A	#N/A	#N/A
FBti0060671				#N/A	#N/A	#N/A	#N/A	#N/A	#N/A	#N/A	#N/A
FBti0060672		0.0284909		#N/A	#N/A	#N/A	#N/A	#N/A	#N/A	#N/A	#N/A
FBti0060673		0.00412677		#N/A	#N/A	#N/A	#N/A	#N/A	#N/A	#N/A	#N/A
FBti0060674				#N/A	#N/A	#N/A	#N/A	#N/A	#N/A	#N/A	#N/A
FBti0060675				#N/A	#N/A	#N/A	#N/A	#N/A	#N/A	#N/A	#N/A
FBti0060676		-0.0446015		#N/A	#N/A	#N/A	#N/A	#N/A	#N/A	#N/A	#N/A
FBti0060677				#N/A	#N/A	#N/A	#N/A	#N/A	#N/A	#N/A	#N/A
FBti0060678				#N/A	#N/A	#N/A	#N/A	#N/A	#N/A	#N/A	#N/A
FBti0060679				#N/A	#N/A	#N/A	#N/A	#N/A	#N/A	#N/A	#N/A
FBti0060680				#N/A	#N/A	#N/A	#N/A	#N/A	#N/A	#N/A	#N/A
FBti0060681		-0.000174958		#N/A	#N/A	#N/A	#N/A	#N/A	#N/A	#N/A	#N/A
FBti0060682				#N/A	#N/A	#N/A	#N/A	#N/A	#N/A	#N/A	#N/A
FBti0060683				#N/A	#N/A	#N/A	#N/A	#N/A	#N/A	#N/A	#N/A
FBti0060684		-0.0202374		#N/A	#N/A	#N/A	#N/A	#N/A	#N/A	#N/A	#N/A
FBti0060685				#N/A	#N/A	#N/A	#N/A	#N/A	#N/A	#N/A	#N/A
FBti0060686				#N/A	#N/A	#N/A	#N/A	#N/A	#N/A	#N/A	#N/A
FBti0060687				#N/A	#N/A	#N/A	#N/A	#N/A	#N/A	#N/A	#N/A
FBti0060688				#N/A	#N/A	#N/A	#N/A	#N/A	#N/A	#N/A	#N/A
FBti0060689				#N/A	#N/A	#N/A	#N/A	#N/A	#N/A	#N/A	#N/A
FBti0060690		0.383071		#N/A	#N/A	#N/A	#N/A	#N/A	#N/A	#N/A	#N/A
FBti0060691				#N/A	#N/A	#N/A	#N/A	#N/A	#N/A	#N/A	#N/A
FBti0060692		-0.0425093		#N/A	#N/A	#N/A	#N/A	#N/A	#N/A	#N/A	#N/A
FBti0060693				#N/A	#N/A	#N/A	#N/A	#N/A	#N/A	#N/A	#N/A
FBti0060694		0.081998		#N/A	#N/A	#N/A	#N/A	#N/A	#N/A	#N/A	#N/A
FBti0060695		0.0284909		#N/A	#N/A	#N/A	#N/A	#N/A	#N/A	#N/A	#N/A
FBti0060696				#N/A	#N/A	#N/A	#N/A	#N/A	#N/A	#N/A	#N/A
FBti0060697		-0.0205785		#N/A	#N/A	#N/A	#N/A	#N/A	#N/A	#N/A	#N/A
FBti0060698				#N/A	#N/A	#N/A	#N/A	#N/A	#N/A	#N/A	#N/A
FBti0060699				#N/A	#N/A	#N/A	#N/A	#N/A	#N/A	#N/A	#N/A
FBti0060700				#N/A	#N/A	#N/A	#N/A	#N/A	#N/A	#N/A	#N/A
FBti0060701				#N/A	#N/A	#N/A	#N/A	#N/A	#N/A	#N/A	#N/A
FBti0060702		0.0528551		#N/A	#N/A	#N/A	#N/A	#N/A	#N/A	#N/A	#N/A
FBti0060705				#N/A	#N/A	#N/A	#N/A	#N/A	#N/A	#N/A	#N/A
FBti0060706				#N/A	#N/A	#N/A	#N/A	#N/A	#N/A	#N/A	#N/A
FBti0060707				#N/A	#N/A	#N/A	#N/A	#N/A	#N/A	#N/A	#N/A
FBti0060708				#N/A	#N/A	#N/A	#N/A	#N/A	#N/A	#N/A	#N/A
FBti0060709				#N/A	#N/A	#N/A	#N/A	#N/A	#N/A	#N/A	#N/A
FBti0060710				#N/A	#N/A	#N/A	#N/A	#N/A	#N/A	#N/A	#N/A
FBti0060711				#N/A	#N/A	#N/A	#N/A	#N/A	#N/A	#N/A	#N/A
FBti0060712				#N/A	#N/A	#N/A	#N/A	#N/A	#N/A	#N/A	#N/A
FBti0060713		0		#N/A	#N/A	#N/A	#N/A	#N/A	#N/A	#N/A	#N/A
FBti0060715				#N/A	#N/A	#N/A	#N/A	#N/A	#N/A	#N/A	#N/A
FBti0060716				#N/A	#N/A	#N/A	#N/A	#N/A	#N/A	#N/A	#N/A
FBti0060717				#N/A	#N/A	#N/A	#N/A	#N/A	#N/A	#N/A	#N/A
FBti0060718				#N/A	#N/A	#N/A	#N/A	#N/A	#N/A	#N/A	#N/A
FBti0060721				#N/A	#N/A	#N/A	#N/A	#N/A	#N/A	#N/A	#N/A
FBti0060722		-0.0446015		#N/A	#N/A	#N/A	#N/A	#N/A	#N/A	#N/A	#N/A
FBti0060728				#N/A	#N/A	#N/A	#N/A	#N/A	#N/A	#N/A	#N/A
FBti0060729		0.0284909		#N/A	#N/A	#N/A	#N/A	#N/A	#N/A	#N/A	#N/A
FBti0060732		-0.0598489		#N/A	#N/A	#N/A	#N/A	#N/A	#N/A	#N/A	#N/A
FBti0060733				#N/A	#N/A	#N/A	#N/A	#N/A	#N/A	#N/A	#N/A
FBti0060734		0.117804		#N/A	#N/A	#N/A	#N/A	#N/A	#N/A	#N/A	#N/A
FBti0060736				#N/A	#N/A	#N/A	#N/A	#N/A	#N/A	#N/A	#N/A
FBti0060740		0.00123091		#N/A	#N/A	#N/A	#N/A	#N/A	#N/A	#N/A	#N/A
FBti0060741		0.0284909		#N/A	#N/A	#N/A	#N/A	#N/A	#N/A	#N/A	#N/A
FBti0060742		-0.0202374		#N/A	#N/A	#N/A	#N/A	#N/A	#N/A	#N/A	#N/A
FBti0060743		-0.0205785		#N/A	#N/A	#N/A	#N/A	#N/A	#N/A	#N/A	#N/A
FBti0060744		0		#N/A	#N/A	#N/A	#N/A	#N/A	#N/A	#N/A	#N/A
FBti0060746				#N/A	#N/A	#N/A	#N/A	#N/A	#N/A	#N/A	#N/A
FBti0060751				#N/A	#N/A	#N/A	#N/A	#N/A	#N/A	#N/A	#N/A
FBti0060753		-0.0202374		#N/A	#N/A	#N/A	#N/A	#N/A	#N/A	#N/A	#N/A
FBti0060754		-0.0268485		#N/A	#N/A	#N/A	#N/A	#N/A	#N/A	#N/A	#N/A
FBti0060755				#N/A	#N/A	#N/A	#N/A	#N/A	#N/A	#N/A	#N/A
FBti0060756		0.0241532		#N/A	#N/A	#N/A	#N/A	#N/A	#N/A	#N/A	#N/A
FBti0060757				#N/A	#N/A	#N/A	#N/A	#N/A	#N/A	#N/A	#N/A
FBti0060758		-0.107138		#N/A	#N/A	#N/A	#N/A	#N/A	#N/A	#N/A	#N/A
FBti0060759				#N/A	#N/A	#N/A	#N/A	#N/A	#N/A	#N/A	#N/A
FBti0060760				#N/A	#N/A	#N/A	#N/A	#N/A	#N/A	#N/A	#N/A
FBti0060761		-0.139782		#N/A	#N/A	#N/A	#N/A	#N/A	#N/A	#N/A	#N/A
FBti0060762				#N/A	#N/A	#N/A	#N/A	#N/A	#N/A	#N/A	#N/A
FBti0060763		-0.0261078		#N/A	#N/A	#N/A	#N/A	#N/A	#N/A	#N/A	#N/A
FBti0060764		0.116254		#N/A	#N/A	#N/A	#N/A	#N/A	#N/A	#N/A	#N/A
FBti0060765				#N/A	#N/A	#N/A	#N/A	#N/A	#N/A	#N/A	#N/A
FBti0060766				#N/A	#N/A	#N/A	#N/A	#N/A	#N/A	#N/A	#N/A
FBti0060767				#N/A	#N/A	#N/A	#N/A	#N/A	#N/A	#N/A	#N/A
FBti0060768				#N/A	#N/A	#N/A	#N/A	#N/A	#N/A	#N/A	#N/A
FBti0060769				#N/A	#N/A	#N/A	#N/A	#N/A	#N/A	#N/A	#N/A
FBti0060770				#N/A	#N/A	#N/A	#N/A	#N/A	#N/A	#N/A	#N/A
FBti0060771				#N/A	#N/A	#N/A	#N/A	#N/A	#N/A	#N/A	#N/A
FBti0060772		-0.121777		#N/A	#N/A	#N/A	#N/A	#N/A	#N/A	#N/A	#N/A
FBti0060773		-0.0202374		#N/A	#N/A	#N/A	#N/A	#N/A	#N/A	#N/A	#N/A
FBti0060774				#N/A	#N/A	#N/A	#N/A	#N/A	#N/A	#N/A	#N/A
FBti0060775				#N/A	#N/A	#N/A	#N/A	#N/A	#N/A	#N/A	#N/A
FBti0060776				#N/A	#N/A	#N/A	#N/A	#N/A	#N/A	#N/A	#N/A
FBti0060777				#N/A	#N/A	#N/A	#N/A	#N/A	#N/A	#N/A	#N/A
FBti0060778				#N/A	#N/A	#N/A	#N/A	#N/A	#N/A	#N/A	#N/A
FBti0060779				#N/A	#N/A	#N/A	#N/A	#N/A	#N/A	#N/A	#N/A
FBti0060780				#N/A	#N/A	#N/A	#N/A	#N/A	#N/A	#N/A	#N/A
FBti0060781		0.0284909		#N/A	#N/A	#N/A	#N/A	#N/A	#N/A	#N/A	#N/A
FBti0060782				#N/A	#N/A	#N/A	#N/A	#N/A	#N/A	#N/A	#N/A
FBti0060783				#N/A	#N/A	#N/A	#N/A	#N/A	#N/A	#N/A	#N/A
FBti0060784				#N/A	#N/A	#N/A	#N/A	#N/A	#N/A	#N/A	#N/A
FBti0060785				#N/A	#N/A	#N/A	#N/A	#N/A	#N/A	#N/A	#N/A
FBti0060786				#N/A	#N/A	#N/A	#N/A	#N/A	#N/A	#N/A	#N/A
FBti0060787		0.0284909		#N/A	#N/A	#N/A	#N/A	#N/A	#N/A	#N/A	#N/A
FBti0060788				#N/A	#N/A	#N/A	#N/A	#N/A	#N/A	#N/A	#N/A
FBti0060789				#N/A	#N/A	#N/A	#N/A	#N/A	#N/A	#N/A	#N/A
FBti0060790				#N/A	#N/A	#N/A	#N/A	#N/A	#N/A	#N/A	#N/A
FBti0060791		-0.0202374		#N/A	#N/A	#N/A	#N/A	#N/A	#N/A	#N/A	#N/A
FBti0060792				#N/A	#N/A	#N/A	#N/A	#N/A	#N/A	#N/A	#N/A
FBti0060793				#N/A	#N/A	#N/A	#N/A	#N/A	#N/A	#N/A	#N/A
FBti0060794				#N/A	#N/A	#N/A	#N/A	#N/A	#N/A	#N/A	#N/A
FBti0060795		-0.0934076		#N/A	#N/A	#N/A	#N/A	#N/A	#N/A	#N/A	#N/A
FBti0060796		0.0528551		#N/A	#N/A	#N/A	#N/A	#N/A	#N/A	#N/A	#N/A
FBti0060797		-0.0375157		#N/A	#N/A	#N/A	#N/A	#N/A	#N/A	#N/A	#N/A
FBti0060798				#N/A	#N/A	#N/A	#N/A	#N/A	#N/A	#N/A	#N/A
FBti0060799				#N/A	#N/A	#N/A	#N/A	#N/A	#N/A	#N/A	#N/A
FBti0060800				#N/A	#N/A	#N/A	#N/A	#N/A	#N/A	#N/A	#N/A
FBti0060801		0.00412677		#N/A	#N/A	#N/A	#N/A	#N/A	#N/A	#N/A	#N/A
FBti0060802				#N/A	#N/A	#N/A	#N/A	#N/A	#N/A	#N/A	#N/A
FBti0060803				#N/A	#N/A	#N/A	#N/A	#N/A	#N/A	#N/A	#N/A
FBti0060804		-0.0202374		#N/A	#N/A	#N/A	#N/A	#N/A	#N/A	#N/A	#N/A
FBti0060805		0.0528551		#N/A	#N/A	#N/A	#N/A	#N/A	#N/A	#N/A	#N/A
FBti0060806				#N/A	#N/A	#N/A	#N/A	#N/A	#N/A	#N/A	#N/A
FBti0060807		0		#N/A	#N/A	#N/A	#N/A	#N/A	#N/A	#N/A	#N/A
FBti0060808		-0.201783		#N/A	#N/A	#N/A	#N/A	#N/A	#N/A	#N/A	#N/A
FBti0060809		0		#N/A	#N/A	#N/A	#N/A	#N/A	#N/A	#N/A	#N/A
FBti0060810		-0.0420128		#N/A	#N/A	#N/A	#N/A	#N/A	#N/A	#N/A	#N/A
FBti0060811				#N/A	#N/A	#N/A	#N/A	#N/A	#N/A	#N/A	#N/A
FBti0060812				#N/A	#N/A	#N/A	#N/A	#N/A	#N/A	#N/A	#N/A
FBti0060813				#N/A	#N/A	#N/A	#N/A	#N/A	#N/A	#N/A	#N/A
FBti0060815		-0.0926604		#N/A	#N/A	#N/A	#N/A	#N/A	#N/A	#N/A	#N/A
FBti0060816				#N/A	#N/A	#N/A	#N/A	#N/A	#N/A	#N/A	#N/A
FBti0060818				#N/A	#N/A	#N/A	#N/A	#N/A	#N/A	#N/A	#N/A
FBti0060819				#N/A	#N/A	#N/A	#N/A	#N/A	#N/A	#N/A	#N/A
FBti0060820				#N/A	#N/A	#N/A	#N/A	#N/A	#N/A	#N/A	#N/A
FBti0060821				#N/A	#N/A	#N/A	#N/A	#N/A	#N/A	#N/A	#N/A
FBti0060823				#N/A	#N/A	#N/A	#N/A	#N/A	#N/A	#N/A	#N/A
FBti0060827		0.0284909		#N/A	#N/A	#N/A	#N/A	#N/A	#N/A	#N/A	#N/A
FBti0060828		0.0284909		#N/A	#N/A	#N/A	#N/A	#N/A	#N/A	#N/A	#N/A
FBti0060829		0.00412677		#N/A	#N/A	#N/A	#N/A	#N/A	#N/A	#N/A	#N/A
FBti0060830				#N/A	#N/A	#N/A	#N/A	#N/A	#N/A	#N/A	#N/A
FBti0060831		0.101583		#N/A	#N/A	#N/A	#N/A	#N/A	#N/A	#N/A	#N/A
FBti0060832		-0.122396		#N/A	#N/A	#N/A	#N/A	#N/A	#N/A	#N/A	#N/A
FBti0060833		0.00412677		#N/A	#N/A	#N/A	#N/A	#N/A	#N/A	#N/A	#N/A
FBti0060834				#N/A	#N/A	#N/A	#N/A	#N/A	#N/A	#N/A	#N/A
FBti0060835				#N/A	#N/A	#N/A	#N/A	#N/A	#N/A	#N/A	#N/A
FBti0060836				#N/A	#N/A	#N/A	#N/A	#N/A	#N/A	#N/A	#N/A
FBti0060837				#N/A	#N/A	#N/A	#N/A	#N/A	#N/A	#N/A	#N/A
FBti0060839				#N/A	#N/A	#N/A	#N/A	#N/A	#N/A	#N/A	#N/A
FBti0060842		0		#N/A	#N/A	#N/A	#N/A	#N/A	#N/A	#N/A	#N/A
FBti0060843				#N/A	#N/A	#N/A	#N/A	#N/A	#N/A	#N/A	#N/A
FBti0060844				#N/A	#N/A	#N/A	#N/A	#N/A	#N/A	#N/A	#N/A
FBti0060845				#N/A	#N/A	#N/A	#N/A	#N/A	#N/A	#N/A	#N/A
FBti0060848				#N/A	#N/A	#N/A	#N/A	#N/A	#N/A	#N/A	#N/A
FBti0060849		0.0284909		#N/A	#N/A	#N/A	#N/A	#N/A	#N/A	#N/A	#N/A
FBti0060850				#N/A	#N/A	#N/A	#N/A	#N/A	#N/A	#N/A	#N/A
FBti0060851		0		#N/A	#N/A	#N/A	#N/A	#N/A	#N/A	#N/A	#N/A
FBti0060852		0.0284909		#N/A	#N/A	#N/A	#N/A	#N/A	#N/A	#N/A	#N/A
FBti0060853				#N/A	#N/A	#N/A	#N/A	#N/A	#N/A	#N/A	#N/A
FBti0060854				#N/A	#N/A	#N/A	#N/A	#N/A	#N/A	#N/A	#N/A
FBti0060858				#N/A	#N/A	#N/A	#N/A	#N/A	#N/A	#N/A	#N/A
FBti0060861		0.0284909		#N/A	#N/A	#N/A	#N/A	#N/A	#N/A	#N/A	#N/A
FBti0060865				#N/A	#N/A	#N/A	#N/A	#N/A	#N/A	#N/A	#N/A
FBti0060866				#N/A	#N/A	#N/A	#N/A	#N/A	#N/A	#N/A	#N/A
FBti0060867				#N/A	#N/A	#N/A	#N/A	#N/A	#N/A	#N/A	#N/A
FBti0060868				#N/A	#N/A	#N/A	#N/A	#N/A	#N/A	#N/A	#N/A
FBti0060869				#N/A	#N/A	#N/A	#N/A	#N/A	#N/A	#N/A	#N/A
FBti0060870				#N/A	#N/A	#N/A	#N/A	#N/A	#N/A	#N/A	#N/A
FBti0060871		-0.0689657		#N/A	#N/A	#N/A	#N/A	#N/A	#N/A	#N/A	#N/A
FBti0060872		0.0776032		#N/A	#N/A	#N/A	#N/A	#N/A	#N/A	#N/A	#N/A
FBti0060873		0.203683		#N/A	#N/A	#N/A	#N/A	#N/A	#N/A	#N/A	#N/A
FBti0060874		-0.0559219		#N/A	#N/A	#N/A	#N/A	#N/A	#N/A	#N/A	#N/A
FBti0060875		-0.0855732		#N/A	#N/A	#N/A	#N/A	#N/A	#N/A	#N/A	#N/A
FBti0060876				#N/A	#N/A	#N/A	#N/A	#N/A	#N/A	#N/A	#N/A
FBti0060877		-0.159784		#N/A	#N/A	#N/A	#N/A	#N/A	#N/A	#N/A	#N/A
FBti0060878				#N/A	#N/A	#N/A	#N/A	#N/A	#N/A	#N/A	#N/A
FBti0060879		-0.0202374		#N/A	#N/A	#N/A	#N/A	#N/A	#N/A	#N/A	#N/A
FBti0060884				#N/A	#N/A	#N/A	#N/A	#N/A	#N/A	#N/A	#N/A
FBti0060885		0.0570373		#N/A	#N/A	#N/A	#N/A	#N/A	#N/A	#N/A	#N/A
FBti0060886				#N/A	#N/A	#N/A	#N/A	#N/A	#N/A	#N/A	#N/A
FBti0060887				#N/A	#N/A	#N/A	#N/A	#N/A	#N/A	#N/A	#N/A
FBti0060888		0.162147		#N/A	#N/A	#N/A	#N/A	#N/A	#N/A	#N/A	#N/A
FBti0060889				#N/A	#N/A	#N/A	#N/A	#N/A	#N/A	#N/A	#N/A
FBti0060890				#N/A	#N/A	#N/A	#N/A	#N/A	#N/A	#N/A	#N/A
FBti0060891				#N/A	#N/A	#N/A	#N/A	#N/A	#N/A	#N/A	#N/A
FBti0060892				#N/A	#N/A	#N/A	#N/A	#N/A	#N/A	#N/A	#N/A
FBti0060893		0		#N/A	#N/A	#N/A	#N/A	#N/A	#N/A	#N/A	#N/A
FBti0060894				#N/A	#N/A	#N/A	#N/A	#N/A	#N/A	#N/A	#N/A
FBti0060895				#N/A	#N/A	#N/A	#N/A	#N/A	#N/A	#N/A	#N/A
FBti0060896				#N/A	#N/A	#N/A	#N/A	#N/A	#N/A	#N/A	#N/A
FBti0060897		0.192594		#N/A	#N/A	#N/A	#N/A	#N/A	#N/A	#N/A	#N/A
FBti0060900				#N/A	#N/A	#N/A	#N/A	#N/A	#N/A	#N/A	#N/A
FBti0060901		0.0284909		#N/A	#N/A	#N/A	#N/A	#N/A	#N/A	#N/A	#N/A
FBti0060902				#N/A	#N/A	#N/A	#N/A	#N/A	#N/A	#N/A	#N/A
FBti0060903		-0.0202374		#N/A	#N/A	#N/A	#N/A	#N/A	#N/A	#N/A	#N/A
FBti0060905				#N/A	#N/A	#N/A	#N/A	#N/A	#N/A	#N/A	#N/A
FBti0060906		0.00412677		#N/A	#N/A	#N/A	#N/A	#N/A	#N/A	#N/A	#N/A
FBti0060907				#N/A	#N/A	#N/A	#N/A	#N/A	#N/A	#N/A	#N/A
FBti0060908				#N/A	#N/A	#N/A	#N/A	#N/A	#N/A	#N/A	#N/A
FBti0060909		0		#N/A	#N/A	#N/A	#N/A	#N/A	#N/A	#N/A	#N/A
FBti0060910		-0.18072		#N/A	#N/A	#N/A	#N/A	#N/A	#N/A	#N/A	#N/A
FBti0060911				#N/A	#N/A	#N/A	#N/A	#N/A	#N/A	#N/A	#N/A
FBti0060912				#N/A	#N/A	#N/A	#N/A	#N/A	#N/A	#N/A	#N/A
FBti0060913				#N/A	#N/A	#N/A	#N/A	#N/A	#N/A	#N/A	#N/A
FBti0060916				#N/A	#N/A	#N/A	#N/A	#N/A	#N/A	#N/A	#N/A
FBti0060917				#N/A	#N/A	#N/A	#N/A	#N/A	#N/A	#N/A	#N/A
FBti0060918				#N/A	#N/A	#N/A	#N/A	#N/A	#N/A	#N/A	#N/A
FBti0060919				#N/A	#N/A	#N/A	#N/A	#N/A	#N/A	#N/A	#N/A
FBti0060920				#N/A	#N/A	#N/A	#N/A	#N/A	#N/A	#N/A	#N/A
FBti0060921				#N/A	#N/A	#N/A	#N/A	#N/A	#N/A	#N/A	#N/A
FBti0060922				#N/A	#N/A	#N/A	#N/A	#N/A	#N/A	#N/A	#N/A
FBti0060923		-0.0446015		#N/A	#N/A	#N/A	#N/A	#N/A	#N/A	#N/A	#N/A
FBti0060924		0.00571429		#N/A	#N/A	#N/A	#N/A	#N/A	#N/A	#N/A	#N/A
FBti0060925		0		#N/A	#N/A	#N/A	#N/A	#N/A	#N/A	#N/A	#N/A
FBti0060927				#N/A	#N/A	#N/A	#N/A	#N/A	#N/A	#N/A	#N/A
FBti0060934				#N/A	#N/A	#N/A	#N/A	#N/A	#N/A	#N/A	#N/A
FBti0060935				#N/A	#N/A	#N/A	#N/A	#N/A	#N/A	#N/A	#N/A
FBti0060936				#N/A	#N/A	#N/A	#N/A	#N/A	#N/A	#N/A	#N/A
FBti0060937				#N/A	#N/A	#N/A	#N/A	#N/A	#N/A	#N/A	#N/A
FBti0060938		-0.0202374		#N/A	#N/A	#N/A	#N/A	#N/A	#N/A	#N/A	#N/A
FBti0060939				#N/A	#N/A	#N/A	#N/A	#N/A	#N/A	#N/A	#N/A
FBti0060940		0		#N/A	#N/A	#N/A	#N/A	#N/A	#N/A	#N/A	#N/A
FBti0060941		0.0284909		#N/A	#N/A	#N/A	#N/A	#N/A	#N/A	#N/A	#N/A
FBti0060942				#N/A	#N/A	#N/A	#N/A	#N/A	#N/A	#N/A	#N/A
FBti0060943				#N/A	#N/A	#N/A	#N/A	#N/A	#N/A	#N/A	#N/A
FBti0060944				#N/A	#N/A	#N/A	#N/A	#N/A	#N/A	#N/A	#N/A
FBti0060945		0.627254	0.219708	#N/A	#N/A	#N/A	#N/A	#N/A	#N/A	#N/A	#N/A
FBti0060946				#N/A	#N/A	#N/A	#N/A	#N/A	#N/A	#N/A	#N/A
FBti0060947				#N/A	#N/A	#N/A	#N/A	#N/A	#N/A	#N/A	#N/A
FBti0060948		-0.108606		#N/A	#N/A	#N/A	#N/A	#N/A	#N/A	#N/A	#N/A
FBti0060949		0.0284909		#N/A	#N/A	#N/A	#N/A	#N/A	#N/A	#N/A	#N/A
FBti0060950		0.0404925		#N/A	#N/A	#N/A	#N/A	#N/A	#N/A	#N/A	#N/A
FBti0060952		0		#N/A	#N/A	#N/A	#N/A	#N/A	#N/A	#N/A	#N/A
FBti0060953				#N/A	#N/A	#N/A	#N/A	#N/A	#N/A	#N/A	#N/A
FBti0060954				#N/A	#N/A	#N/A	#N/A	#N/A	#N/A	#N/A	#N/A
FBti0060955		-0.111364		#N/A	#N/A	#N/A	#N/A	#N/A	#N/A	#N/A	#N/A
FBti0060956				#N/A	#N/A	#N/A	#N/A	#N/A	#N/A	#N/A	#N/A
FBti0060957		0.0284909		#N/A	#N/A	#N/A	#N/A	#N/A	#N/A	#N/A	#N/A
FBti0060958				#N/A	#N/A	#N/A	#N/A	#N/A	#N/A	#N/A	#N/A
FBti0060959				#N/A	#N/A	#N/A	#N/A	#N/A	#N/A	#N/A	#N/A
FBti0060960		-0.0493961		#N/A	#N/A	#N/A	#N/A	#N/A	#N/A	#N/A	#N/A
FBti0060961				#N/A	#N/A	#N/A	#N/A	#N/A	#N/A	#N/A	#N/A
FBti0060962				#N/A	#N/A	#N/A	#N/A	#N/A	#N/A	#N/A	#N/A
FBti0060964		0.0320361		#N/A	#N/A	#N/A	#N/A	#N/A	#N/A	#N/A	#N/A
FBti0060965		0		#N/A	#N/A	#N/A	#N/A	#N/A	#N/A	#N/A	#N/A
FBti0060968		0.021089		#N/A	#N/A	#N/A	#N/A	#N/A	#N/A	#N/A	#N/A
FBti0060969		-0.0202374		#N/A	#N/A	#N/A	#N/A	#N/A	#N/A	#N/A	#N/A
FBti0060970		0.00412677		#N/A	#N/A	#N/A	#N/A	#N/A	#N/A	#N/A	#N/A
FBti0060971		0.00412677		#N/A	#N/A	#N/A	#N/A	#N/A	#N/A	#N/A	#N/A
FBti0060972		-0.0202374		#N/A	#N/A	#N/A	#N/A	#N/A	#N/A	#N/A	#N/A
FBti0060973		-0.138338		#N/A	#N/A	#N/A	#N/A	#N/A	#N/A	#N/A	#N/A
FBti0060974				#N/A	#N/A	#N/A	#N/A	#N/A	#N/A	#N/A	#N/A
FBti0060975		-0.350296		#N/A	#N/A	#N/A	#N/A	#N/A	#N/A	#N/A	#N/A
FBti0060976		-0.078195		#N/A	#N/A	#N/A	#N/A	#N/A	#N/A	#N/A	#N/A
FBti0060977				#N/A	#N/A	#N/A	#N/A	#N/A	#N/A	#N/A	#N/A
FBti0060978		0		#N/A	#N/A	#N/A	#N/A	#N/A	#N/A	#N/A	#N/A
FBti0060979				#N/A	#N/A	#N/A	#N/A	#N/A	#N/A	#N/A	#N/A
FBti0060980				#N/A	#N/A	#N/A	#N/A	#N/A	#N/A	#N/A	#N/A
FBti0060981		0.0528551		#N/A	#N/A	#N/A	#N/A	#N/A	#N/A	#N/A	#N/A
FBti0060982		-0.0202374		#N/A	#N/A	#N/A	#N/A	#N/A	#N/A	#N/A	#N/A
FBti0060983		-0.0202374		#N/A	#N/A	#N/A	#N/A	#N/A	#N/A	#N/A	#N/A
FBti0060985				#N/A	#N/A	#N/A	#N/A	#N/A	#N/A	#N/A	#N/A
FBti0060986		0.0528551		#N/A	#N/A	#N/A	#N/A	#N/A	#N/A	#N/A	#N/A
FBti0060987				#N/A	#N/A	#N/A	#N/A	#N/A	#N/A	#N/A	#N/A
FBti0060988		-0.0202374		#N/A	#N/A	#N/A	#N/A	#N/A	#N/A	#N/A	#N/A
FBti0060989				#N/A	#N/A	#N/A	#N/A	#N/A	#N/A	#N/A	#N/A
FBti0060991				#N/A	#N/A	#N/A	#N/A	#N/A	#N/A	#N/A	#N/A
FBti0060992				#N/A	#N/A	#N/A	#N/A	#N/A	#N/A	#N/A	#N/A
FBti0060993		0.00412677		#N/A	#N/A	#N/A	#N/A	#N/A	#N/A	#N/A	#N/A
FBti0060994				#N/A	#N/A	#N/A	#N/A	#N/A	#N/A	#N/A	#N/A
FBti0060995		0		#N/A	#N/A	#N/A	#N/A	#N/A	#N/A	#N/A	#N/A
FBti0060996				#N/A	#N/A	#N/A	#N/A	#N/A	#N/A	#N/A	#N/A
FBti0060997				#N/A	#N/A	#N/A	#N/A	#N/A	#N/A	#N/A	#N/A
FBti0060998				#N/A	#N/A	#N/A	#N/A	#N/A	#N/A	#N/A	#N/A
FBti0061000				#N/A	#N/A	#N/A	#N/A	#N/A	#N/A	#N/A	#N/A
FBti0061001		0.0284909		#N/A	#N/A	#N/A	#N/A	#N/A	#N/A	#N/A	#N/A
FBti0061002				#N/A	#N/A	#N/A	#N/A	#N/A	#N/A	#N/A	#N/A
FBti0061003				#N/A	#N/A	#N/A	#N/A	#N/A	#N/A	#N/A	#N/A
FBti0061004		0		#N/A	#N/A	#N/A	#N/A	#N/A	#N/A	#N/A	#N/A
FBti0061005				#N/A	#N/A	#N/A	#N/A	#N/A	#N/A	#N/A	#N/A
FBti0061006				#N/A	#N/A	#N/A	#N/A	#N/A	#N/A	#N/A	#N/A
FBti0061007		-0.0153383		#N/A	#N/A	#N/A	#N/A	#N/A	#N/A	#N/A	#N/A
FBti0061008				#N/A	#N/A	#N/A	#N/A	#N/A	#N/A	#N/A	#N/A
FBti0061009		-0.0202374		#N/A	#N/A	#N/A	#N/A	#N/A	#N/A	#N/A	#N/A
FBti0061010		0		#N/A	#N/A	#N/A	#N/A	#N/A	#N/A	#N/A	#N/A
FBti0061011		-0.0202374		#N/A	#N/A	#N/A	#N/A	#N/A	#N/A	#N/A	#N/A
FBti0061012				#N/A	#N/A	#N/A	#N/A	#N/A	#N/A	#N/A	#N/A
FBti0061013				#N/A	#N/A	#N/A	#N/A	#N/A	#N/A	#N/A	#N/A
FBti0061014		0.0772193		#N/A	#N/A	#N/A	#N/A	#N/A	#N/A	#N/A	#N/A
FBti0061015		0.124219		#N/A	#N/A	#N/A	#N/A	#N/A	#N/A	#N/A	#N/A
FBti0061016		0.0284909		#N/A	#N/A	#N/A	#N/A	#N/A	#N/A	#N/A	#N/A
FBti0061017		-0.0284116		#N/A	#N/A	#N/A	#N/A	#N/A	#N/A	#N/A	#N/A
FBti0061018		0.040012		#N/A	#N/A	#N/A	#N/A	#N/A	#N/A	#N/A	#N/A
FBti0061019		-0.0202374		#N/A	#N/A	#N/A	#N/A	#N/A	#N/A	#N/A	#N/A
FBti0061020		0.0703658		#N/A	#N/A	#N/A	#N/A	#N/A	#N/A	#N/A	#N/A
FBti0061021				#N/A	#N/A	#N/A	#N/A	#N/A	#N/A	#N/A	#N/A
FBti0061022				#N/A	#N/A	#N/A	#N/A	#N/A	#N/A	#N/A	#N/A
FBti0061023				#N/A	#N/A	#N/A	#N/A	#N/A	#N/A	#N/A	#N/A
FBti0061024				#N/A	#N/A	#N/A	#N/A	#N/A	#N/A	#N/A	#N/A
FBti0061025				#N/A	#N/A	#N/A	#N/A	#N/A	#N/A	#N/A	#N/A
FBti0061026				#N/A	#N/A	#N/A	#N/A	#N/A	#N/A	#N/A	#N/A
FBti0061029				#N/A	#N/A	#N/A	#N/A	#N/A	#N/A	#N/A	#N/A
FBti0061030				#N/A	#N/A	#N/A	#N/A	#N/A	#N/A	#N/A	#N/A
FBti0061031				#N/A	#N/A	#N/A	#N/A	#N/A	#N/A	#N/A	#N/A
FBti0061032		-0.0281448		#N/A	#N/A	#N/A	#N/A	#N/A	#N/A	#N/A	#N/A
FBti0061033		0.00412677		#N/A	#N/A	#N/A	#N/A	#N/A	#N/A	#N/A	#N/A
FBti0061034				#N/A	#N/A	#N/A	#N/A	#N/A	#N/A	#N/A	#N/A
FBti0061035				#N/A	#N/A	#N/A	#N/A	#N/A	#N/A	#N/A	#N/A
FBti0061036				#N/A	#N/A	#N/A	#N/A	#N/A	#N/A	#N/A	#N/A
FBti0061037				#N/A	#N/A	#N/A	#N/A	#N/A	#N/A	#N/A	#N/A
FBti0061038				#N/A	#N/A	#N/A	#N/A	#N/A	#N/A	#N/A	#N/A
FBti0061039				#N/A	#N/A	#N/A	#N/A	#N/A	#N/A	#N/A	#N/A
FBti0061040				#N/A	#N/A	#N/A	#N/A	#N/A	#N/A	#N/A	#N/A
FBti0061041		0.0284909		#N/A	#N/A	#N/A	#N/A	#N/A	#N/A	#N/A	#N/A
FBti0061042				#N/A	#N/A	#N/A	#N/A	#N/A	#N/A	#N/A	#N/A
FBti0061043				#N/A	#N/A	#N/A	#N/A	#N/A	#N/A	#N/A	#N/A
FBti0061044				#N/A	#N/A	#N/A	#N/A	#N/A	#N/A	#N/A	#N/A
FBti0061045		0.0284909		#N/A	#N/A	#N/A	#N/A	#N/A	#N/A	#N/A	#N/A
FBti0061048				#N/A	#N/A	#N/A	#N/A	#N/A	#N/A	#N/A	#N/A
FBti0061049				#N/A	#N/A	#N/A	#N/A	#N/A	#N/A	#N/A	#N/A
FBti0061050		0.0128561		#N/A	#N/A	#N/A	#N/A	#N/A	#N/A	#N/A	#N/A
FBti0061053				#N/A	#N/A	#N/A	#N/A	#N/A	#N/A	#N/A	#N/A
FBti0061055				#N/A	#N/A	#N/A	#N/A	#N/A	#N/A	#N/A	#N/A
FBti0061056				#N/A	#N/A	#N/A	#N/A	#N/A	#N/A	#N/A	#N/A
FBti0061057				#N/A	#N/A	#N/A	#N/A	#N/A	#N/A	#N/A	#N/A
FBti0061058		0		#N/A	#N/A	#N/A	#N/A	#N/A	#N/A	#N/A	#N/A
FBti0061059		0.0284909		#N/A	#N/A	#N/A	#N/A	#N/A	#N/A	#N/A	#N/A
FBti0061060				#N/A	#N/A	#N/A	#N/A	#N/A	#N/A	#N/A	#N/A
FBti0061061				#N/A	#N/A	#N/A	#N/A	#N/A	#N/A	#N/A	#N/A
FBti0061062				#N/A	#N/A	#N/A	#N/A	#N/A	#N/A	#N/A	#N/A
FBti0061063				#N/A	#N/A	#N/A	#N/A	#N/A	#N/A	#N/A	#N/A
FBti0061064				#N/A	#N/A	#N/A	#N/A	#N/A	#N/A	#N/A	#N/A
FBti0061065				#N/A	#N/A	#N/A	#N/A	#N/A	#N/A	#N/A	#N/A
FBti0061067				#N/A	#N/A	#N/A	#N/A	#N/A	#N/A	#N/A	#N/A
FBti0061068				#N/A	#N/A	#N/A	#N/A	#N/A	#N/A	#N/A	#N/A
FBti0061069				#N/A	#N/A	#N/A	#N/A	#N/A	#N/A	#N/A	#N/A
FBti0061070				#N/A	#N/A	#N/A	#N/A	#N/A	#N/A	#N/A	#N/A
FBti0061071		0.0284909		#N/A	#N/A	#N/A	#N/A	#N/A	#N/A	#N/A	#N/A
FBti0061072				#N/A	#N/A	#N/A	#N/A	#N/A	#N/A	#N/A	#N/A
FBti0061073				#N/A	#N/A	#N/A	#N/A	#N/A	#N/A	#N/A	#N/A
FBti0061074				#N/A	#N/A	#N/A	#N/A	#N/A	#N/A	#N/A	#N/A
FBti0061075		-0.0722565		#N/A	#N/A	#N/A	#N/A	#N/A	#N/A	#N/A	#N/A
FBti0061076				#N/A	#N/A	#N/A	#N/A	#N/A	#N/A	#N/A	#N/A
FBti0061077		-0.011639		#N/A	#N/A	#N/A	#N/A	#N/A	#N/A	#N/A	#N/A
FBti0061078		0		#N/A	#N/A	#N/A	#N/A	#N/A	#N/A	#N/A	#N/A
FBti0061079		-0.00877503		#N/A	#N/A	#N/A	#N/A	#N/A	#N/A	#N/A	#N/A
FBti0061080				#N/A	#N/A	#N/A	#N/A	#N/A	#N/A	#N/A	#N/A
FBti0061084				#N/A	#N/A	#N/A	#N/A	#N/A	#N/A	#N/A	#N/A
FBti0061085				#N/A	#N/A	#N/A	#N/A	#N/A	#N/A	#N/A	#N/A
FBti0061086				#N/A	#N/A	#N/A	#N/A	#N/A	#N/A	#N/A	#N/A
FBti0061087				#N/A	#N/A	#N/A	#N/A	#N/A	#N/A	#N/A	#N/A
FBti0061088				#N/A	#N/A	#N/A	#N/A	#N/A	#N/A	#N/A	#N/A
FBti0061089				#N/A	#N/A	#N/A	#N/A	#N/A	#N/A	#N/A	#N/A
FBti0061091		0		#N/A	#N/A	#N/A	#N/A	#N/A	#N/A	#N/A	#N/A
FBti0061092		0		#N/A	#N/A	#N/A	#N/A	#N/A	#N/A	#N/A	#N/A
FBti0061093				#N/A	#N/A	#N/A	#N/A	#N/A	#N/A	#N/A	#N/A
FBti0061094		0		#N/A	#N/A	#N/A	#N/A	#N/A	#N/A	#N/A	#N/A
FBti0061095				#N/A	#N/A	#N/A	#N/A	#N/A	#N/A	#N/A	#N/A
FBti0061096		0.0447461		#N/A	#N/A	#N/A	#N/A	#N/A	#N/A	#N/A	#N/A
FBti0061097				#N/A	#N/A	#N/A	#N/A	#N/A	#N/A	#N/A	#N/A
FBti0061100		0.00558791		#N/A	#N/A	#N/A	#N/A	#N/A	#N/A	#N/A	#N/A
FBti0061101				#N/A	#N/A	#N/A	#N/A	#N/A	#N/A	#N/A	#N/A
FBti0061102				#N/A	#N/A	#N/A	#N/A	#N/A	#N/A	#N/A	#N/A
FBti0061103		0		#N/A	#N/A	#N/A	#N/A	#N/A	#N/A	#N/A	#N/A
FBti0061104				#N/A	#N/A	#N/A	#N/A	#N/A	#N/A	#N/A	#N/A
FBti0061105				#N/A	#N/A	#N/A	#N/A	#N/A	#N/A	#N/A	#N/A
FBti0061106				#N/A	#N/A	#N/A	#N/A	#N/A	#N/A	#N/A	#N/A
FBti0061107				#N/A	#N/A	#N/A	#N/A	#N/A	#N/A	#N/A	#N/A
FBti0061108		-0.0202374		#N/A	#N/A	#N/A	#N/A	#N/A	#N/A	#N/A	#N/A
FBti0061109				#N/A	#N/A	#N/A	#N/A	#N/A	#N/A	#N/A	#N/A
FBti0061110		0		#N/A	#N/A	#N/A	#N/A	#N/A	#N/A	#N/A	#N/A
FBti0061111				#N/A	#N/A	#N/A	#N/A	#N/A	#N/A	#N/A	#N/A
FBti0061113				#N/A	#N/A	#N/A	#N/A	#N/A	#N/A	#N/A	#N/A
FBti0061114				#N/A	#N/A	#N/A	#N/A	#N/A	#N/A	#N/A	#N/A
FBti0061115		-0.385229	0.438646	#N/A	#N/A	#N/A	#N/A	#N/A	#N/A	#N/A	#N/A
FBti0061119				#N/A	#N/A	#N/A	#N/A	#N/A	#N/A	#N/A	#N/A
FBti0061120		0		#N/A	#N/A	#N/A	#N/A	#N/A	#N/A	#N/A	#N/A
FBti0061121				#N/A	#N/A	#N/A	#N/A	#N/A	#N/A	#N/A	#N/A
FBti0061122		-0.0202374		#N/A	#N/A	#N/A	#N/A	#N/A	#N/A	#N/A	#N/A
FBti0061123				#N/A	#N/A	#N/A	#N/A	#N/A	#N/A	#N/A	#N/A
FBti0061124		0.0528551		#N/A	#N/A	#N/A	#N/A	#N/A	#N/A	#N/A	#N/A
FBti0061125				#N/A	#N/A	#N/A	#N/A	#N/A	#N/A	#N/A	#N/A
FBti0061126		0.0284909		#N/A	#N/A	#N/A	#N/A	#N/A	#N/A	#N/A	#N/A
FBti0061127		0.0284909		#N/A	#N/A	#N/A	#N/A	#N/A	#N/A	#N/A	#N/A
FBti0061128		-0.0446015		#N/A	#N/A	#N/A	#N/A	#N/A	#N/A	#N/A	#N/A
FBti0061129		0.0777171		#N/A	#N/A	#N/A	#N/A	#N/A	#N/A	#N/A	#N/A
FBti0061131		0.00412677		#N/A	#N/A	#N/A	#N/A	#N/A	#N/A	#N/A	#N/A
FBti0061132				#N/A	#N/A	#N/A	#N/A	#N/A	#N/A	#N/A	#N/A
FBti0061133		0		#N/A	#N/A	#N/A	#N/A	#N/A	#N/A	#N/A	#N/A
FBti0061135		-0.108606		#N/A	#N/A	#N/A	#N/A	#N/A	#N/A	#N/A	#N/A
FBti0061137		0.0284909		#N/A	#N/A	#N/A	#N/A	#N/A	#N/A	#N/A	#N/A
FBti0061138				#N/A	#N/A	#N/A	#N/A	#N/A	#N/A	#N/A	#N/A
FBti0061139		0		#N/A	#N/A	#N/A	#N/A	#N/A	#N/A	#N/A	#N/A
FBti0061140		0.0311632		#N/A	#N/A	#N/A	#N/A	#N/A	#N/A	#N/A	#N/A
FBti0061141		-0.0202374		#N/A	#N/A	#N/A	#N/A	#N/A	#N/A	#N/A	#N/A
FBti0061142		-0.145368		#N/A	#N/A	#N/A	#N/A	#N/A	#N/A	#N/A	#N/A
FBti0061143				#N/A	#N/A	#N/A	#N/A	#N/A	#N/A	#N/A	#N/A
FBti0061144		0.0757665		#N/A	#N/A	#N/A	#N/A	#N/A	#N/A	#N/A	#N/A
FBti0061145				#N/A	#N/A	#N/A	#N/A	#N/A	#N/A	#N/A	#N/A
FBti0061146		-0.0188621		#N/A	#N/A	#N/A	#N/A	#N/A	#N/A	#N/A	#N/A
FBti0061147				#N/A	#N/A	#N/A	#N/A	#N/A	#N/A	#N/A	#N/A
FBti0061148		0		#N/A	#N/A	#N/A	#N/A	#N/A	#N/A	#N/A	#N/A
FBti0061150				#N/A	#N/A	#N/A	#N/A	#N/A	#N/A	#N/A	#N/A
FBti0061151		0		#N/A	#N/A	#N/A	#N/A	#N/A	#N/A	#N/A	#N/A
FBti0061152				#N/A	#N/A	#N/A	#N/A	#N/A	#N/A	#N/A	#N/A
FBti0061153		0.0284909		#N/A	#N/A	#N/A	#N/A	#N/A	#N/A	#N/A	#N/A
FBti0061154		-0.0202374		#N/A	#N/A	#N/A	#N/A	#N/A	#N/A	#N/A	#N/A
FBti0061155				#N/A	#N/A	#N/A	#N/A	#N/A	#N/A	#N/A	#N/A
FBti0061157				#N/A	#N/A	#N/A	#N/A	#N/A	#N/A	#N/A	#N/A
FBti0061158				#N/A	#N/A	#N/A	#N/A	#N/A	#N/A	#N/A	#N/A
FBti0061159				#N/A	#N/A	#N/A	#N/A	#N/A	#N/A	#N/A	#N/A
FBti0061160		0.176502		#N/A	#N/A	#N/A	#N/A	#N/A	#N/A	#N/A	#N/A
FBti0061161				#N/A	#N/A	#N/A	#N/A	#N/A	#N/A	#N/A	#N/A
FBti0061162		0.0284909		#N/A	#N/A	#N/A	#N/A	#N/A	#N/A	#N/A	#N/A
FBti0061163				#N/A	#N/A	#N/A	#N/A	#N/A	#N/A	#N/A	#N/A
FBti0061164				#N/A	#N/A	#N/A	#N/A	#N/A	#N/A	#N/A	#N/A
FBti0061165		-0.0202374		#N/A	#N/A	#N/A	#N/A	#N/A	#N/A	#N/A	#N/A
FBti0061166		-0.0202374		#N/A	#N/A	#N/A	#N/A	#N/A	#N/A	#N/A	#N/A
FBti0061167				#N/A	#N/A	#N/A	#N/A	#N/A	#N/A	#N/A	#N/A
FBti0061168				#N/A	#N/A	#N/A	#N/A	#N/A	#N/A	#N/A	#N/A
FBti0061169				#N/A	#N/A	#N/A	#N/A	#N/A	#N/A	#N/A	#N/A
FBti0061170				#N/A	#N/A	#N/A	#N/A	#N/A	#N/A	#N/A	#N/A
FBti0061171				#N/A	#N/A	#N/A	#N/A	#N/A	#N/A	#N/A	#N/A
FBti0061172		-0.0202374		#N/A	#N/A	#N/A	#N/A	#N/A	#N/A	#N/A	#N/A
FBti0061173		0		#N/A	#N/A	#N/A	#N/A	#N/A	#N/A	#N/A	#N/A
FBti0061174				#N/A	#N/A	#N/A	#N/A	#N/A	#N/A	#N/A	#N/A
FBti0061176				#N/A	#N/A	#N/A	#N/A	#N/A	#N/A	#N/A	#N/A
FBti0061178		0		#N/A	#N/A	#N/A	#N/A	#N/A	#N/A	#N/A	#N/A
FBti0061179				#N/A	#N/A	#N/A	#N/A	#N/A	#N/A	#N/A	#N/A
FBti0061181				#N/A	#N/A	#N/A	#N/A	#N/A	#N/A	#N/A	#N/A
FBti0061182				#N/A	#N/A	#N/A	#N/A	#N/A	#N/A	#N/A	#N/A
FBti0061183		0.00599059		#N/A	#N/A	#N/A	#N/A	#N/A	#N/A	#N/A	#N/A
FBti0061184				#N/A	#N/A	#N/A	#N/A	#N/A	#N/A	#N/A	#N/A
FBti0061185				#N/A	#N/A	#N/A	#N/A	#N/A	#N/A	#N/A	#N/A
FBti0061186		-0.0202374		#N/A	#N/A	#N/A	#N/A	#N/A	#N/A	#N/A	#N/A
FBti0061188		0		#N/A	#N/A	#N/A	#N/A	#N/A	#N/A	#N/A	#N/A
FBti0061189		-0.0202374		#N/A	#N/A	#N/A	#N/A	#N/A	#N/A	#N/A	#N/A
FBti0061190		0.101583		#N/A	#N/A	#N/A	#N/A	#N/A	#N/A	#N/A	#N/A
FBti0061191				#N/A	#N/A	#N/A	#N/A	#N/A	#N/A	#N/A	#N/A
FBti0061192		-0.0202374		#N/A	#N/A	#N/A	#N/A	#N/A	#N/A	#N/A	#N/A
FBti0061193				#N/A	#N/A	#N/A	#N/A	#N/A	#N/A	#N/A	#N/A
FBti0061194				#N/A	#N/A	#N/A	#N/A	#N/A	#N/A	#N/A	#N/A
FBti0061195				#N/A	#N/A	#N/A	#N/A	#N/A	#N/A	#N/A	#N/A
FBti0061196				#N/A	#N/A	#N/A	#N/A	#N/A	#N/A	#N/A	#N/A
FBti0061197				#N/A	#N/A	#N/A	#N/A	#N/A	#N/A	#N/A	#N/A
FBti0061198				#N/A	#N/A	#N/A	#N/A	#N/A	#N/A	#N/A	#N/A
FBti0061199		0		#N/A	#N/A	#N/A	#N/A	#N/A	#N/A	#N/A	#N/A
FBti0061200		0.0284909		#N/A	#N/A	#N/A	#N/A	#N/A	#N/A	#N/A	#N/A
FBti0061201		0.0284909		#N/A	#N/A	#N/A	#N/A	#N/A	#N/A	#N/A	#N/A
FBti0061202				#N/A	#N/A	#N/A	#N/A	#N/A	#N/A	#N/A	#N/A
FBti0061203				#N/A	#N/A	#N/A	#N/A	#N/A	#N/A	#N/A	#N/A
FBti0061204				#N/A	#N/A	#N/A	#N/A	#N/A	#N/A	#N/A	#N/A
FBti0061205		0.0772193		#N/A	#N/A	#N/A	#N/A	#N/A	#N/A	#N/A	#N/A
FBti0061206		0.0284909		#N/A	#N/A	#N/A	#N/A	#N/A	#N/A	#N/A	#N/A
FBti0061207		0.0068077		#N/A	#N/A	#N/A	#N/A	#N/A	#N/A	#N/A	#N/A
FBti0061209				#N/A	#N/A	#N/A	#N/A	#N/A	#N/A	#N/A	#N/A
FBti0061210				#N/A	#N/A	#N/A	#N/A	#N/A	#N/A	#N/A	#N/A
FBti0061211				#N/A	#N/A	#N/A	#N/A	#N/A	#N/A	#N/A	#N/A
FBti0061212		-0.0202374		#N/A	#N/A	#N/A	#N/A	#N/A	#N/A	#N/A	#N/A
FBti0061213				#N/A	#N/A	#N/A	#N/A	#N/A	#N/A	#N/A	#N/A
FBti0061214		-0.0202374		#N/A	#N/A	#N/A	#N/A	#N/A	#N/A	#N/A	#N/A
FBti0061216		0.0829167		#N/A	#N/A	#N/A	#N/A	#N/A	#N/A	#N/A	#N/A
FBti0061218		0.0878843		#N/A	#N/A	#N/A	#N/A	#N/A	#N/A	#N/A	#N/A
FBti0061219		0		#N/A	#N/A	#N/A	#N/A	#N/A	#N/A	#N/A	#N/A
FBti0061220				#N/A	#N/A	#N/A	#N/A	#N/A	#N/A	#N/A	#N/A
FBti0061221				#N/A	#N/A	#N/A	#N/A	#N/A	#N/A	#N/A	#N/A
FBti0061222				#N/A	#N/A	#N/A	#N/A	#N/A	#N/A	#N/A	#N/A
FBti0061223				#N/A	#N/A	#N/A	#N/A	#N/A	#N/A	#N/A	#N/A
FBti0061224				#N/A	#N/A	#N/A	#N/A	#N/A	#N/A	#N/A	#N/A
FBti0061225		0		#N/A	#N/A	#N/A	#N/A	#N/A	#N/A	#N/A	#N/A
FBti0061226				#N/A	#N/A	#N/A	#N/A	#N/A	#N/A	#N/A	#N/A
FBti0061227				#N/A	#N/A	#N/A	#N/A	#N/A	#N/A	#N/A	#N/A
FBti0061228				#N/A	#N/A	#N/A	#N/A	#N/A	#N/A	#N/A	#N/A
FBti0061229		-0.0202374		#N/A	#N/A	#N/A	#N/A	#N/A	#N/A	#N/A	#N/A
FBti0061230		0.0284909		#N/A	#N/A	#N/A	#N/A	#N/A	#N/A	#N/A	#N/A
FBti0061231				#N/A	#N/A	#N/A	#N/A	#N/A	#N/A	#N/A	#N/A
FBti0061232				#N/A	#N/A	#N/A	#N/A	#N/A	#N/A	#N/A	#N/A
FBti0061233				#N/A	#N/A	#N/A	#N/A	#N/A	#N/A	#N/A	#N/A
FBti0061234				#N/A	#N/A	#N/A	#N/A	#N/A	#N/A	#N/A	#N/A
FBti0061235				#N/A	#N/A	#N/A	#N/A	#N/A	#N/A	#N/A	#N/A
FBti0061236				#N/A	#N/A	#N/A	#N/A	#N/A	#N/A	#N/A	#N/A
FBti0061237		0		#N/A	#N/A	#N/A	#N/A	#N/A	#N/A	#N/A	#N/A
FBti0061238				#N/A	#N/A	#N/A	#N/A	#N/A	#N/A	#N/A	#N/A
FBti0061239		0.0284909		#N/A	#N/A	#N/A	#N/A	#N/A	#N/A	#N/A	#N/A
FBti0061240		-0.0202374		#N/A	#N/A	#N/A	#N/A	#N/A	#N/A	#N/A	#N/A
FBti0061241		-0.0202374		#N/A	#N/A	#N/A	#N/A	#N/A	#N/A	#N/A	#N/A
FBti0061242				#N/A	#N/A	#N/A	#N/A	#N/A	#N/A	#N/A	#N/A
FBti0061243		0		#N/A	#N/A	#N/A	#N/A	#N/A	#N/A	#N/A	#N/A
FBti0061244				#N/A	#N/A	#N/A	#N/A	#N/A	#N/A	#N/A	#N/A
FBti0061245				#N/A	#N/A	#N/A	#N/A	#N/A	#N/A	#N/A	#N/A
FBti0061246				#N/A	#N/A	#N/A	#N/A	#N/A	#N/A	#N/A	#N/A
FBti0061247				#N/A	#N/A	#N/A	#N/A	#N/A	#N/A	#N/A	#N/A
FBti0061248				#N/A	#N/A	#N/A	#N/A	#N/A	#N/A	#N/A	#N/A
FBti0061249				#N/A	#N/A	#N/A	#N/A	#N/A	#N/A	#N/A	#N/A
FBti0061250		-0.0446015		#N/A	#N/A	#N/A	#N/A	#N/A	#N/A	#N/A	#N/A
FBti0061251				#N/A	#N/A	#N/A	#N/A	#N/A	#N/A	#N/A	#N/A
FBti0061252		-0.426607		#N/A	#N/A	#N/A	#N/A	#N/A	#N/A	#N/A	#N/A
FBti0061253				#N/A	#N/A	#N/A	#N/A	#N/A	#N/A	#N/A	#N/A
FBti0061254				#N/A	#N/A	#N/A	#N/A	#N/A	#N/A	#N/A	#N/A
FBti0061255		-0.0296495		#N/A	#N/A	#N/A	#N/A	#N/A	#N/A	#N/A	#N/A
FBti0061256		-0.313749		#N/A	#N/A	#N/A	#N/A	#N/A	#N/A	#N/A	#N/A
FBti0061257		-0.0202374		#N/A	#N/A	#N/A	#N/A	#N/A	#N/A	#N/A	#N/A
FBti0061258				#N/A	#N/A	#N/A	#N/A	#N/A	#N/A	#N/A	#N/A
FBti0061259		-0.0202374		#N/A	#N/A	#N/A	#N/A	#N/A	#N/A	#N/A	#N/A
FBti0061260		0.131451		#N/A	#N/A	#N/A	#N/A	#N/A	#N/A	#N/A	#N/A
FBti0061261				#N/A	#N/A	#N/A	#N/A	#N/A	#N/A	#N/A	#N/A
FBti0061262		0.0284909		#N/A	#N/A	#N/A	#N/A	#N/A	#N/A	#N/A	#N/A
FBti0061263		0.0284909		#N/A	#N/A	#N/A	#N/A	#N/A	#N/A	#N/A	#N/A
FBti0061264				#N/A	#N/A	#N/A	#N/A	#N/A	#N/A	#N/A	#N/A
FBti0061265				#N/A	#N/A	#N/A	#N/A	#N/A	#N/A	#N/A	#N/A
FBti0061266				#N/A	#N/A	#N/A	#N/A	#N/A	#N/A	#N/A	#N/A
FBti0061267				#N/A	#N/A	#N/A	#N/A	#N/A	#N/A	#N/A	#N/A
FBti0061268				#N/A	#N/A	#N/A	#N/A	#N/A	#N/A	#N/A	#N/A
FBti0061269				#N/A	#N/A	#N/A	#N/A	#N/A	#N/A	#N/A	#N/A
FBti0061271		0.269452	0.635175	#N/A	#N/A	#N/A	#N/A	#N/A	#N/A	#N/A	#N/A
FBti0061272				#N/A	#N/A	#N/A	#N/A	#N/A	#N/A	#N/A	#N/A
FBti0061273		0.00484036		#N/A	#N/A	#N/A	#N/A	#N/A	#N/A	#N/A	#N/A
FBti0061274				#N/A	#N/A	#N/A	#N/A	#N/A	#N/A	#N/A	#N/A
FBti0061275				#N/A	#N/A	#N/A	#N/A	#N/A	#N/A	#N/A	#N/A
FBti0061276				#N/A	#N/A	#N/A	#N/A	#N/A	#N/A	#N/A	#N/A
FBti0061277		-0.0202374		#N/A	#N/A	#N/A	#N/A	#N/A	#N/A	#N/A	#N/A
FBti0061278				#N/A	#N/A	#N/A	#N/A	#N/A	#N/A	#N/A	#N/A
FBti0061279				#N/A	#N/A	#N/A	#N/A	#N/A	#N/A	#N/A	#N/A
FBti0061280				#N/A	#N/A	#N/A	#N/A	#N/A	#N/A	#N/A	#N/A
FBti0061281		-0.0202374		#N/A	#N/A	#N/A	#N/A	#N/A	#N/A	#N/A	#N/A
FBti0061282				#N/A	#N/A	#N/A	#N/A	#N/A	#N/A	#N/A	#N/A
FBti0061283				#N/A	#N/A	#N/A	#N/A	#N/A	#N/A	#N/A	#N/A
FBti0061284		0.0284909		#N/A	#N/A	#N/A	#N/A	#N/A	#N/A	#N/A	#N/A
FBti0061285				#N/A	#N/A	#N/A	#N/A	#N/A	#N/A	#N/A	#N/A
FBti0061286				#N/A	#N/A	#N/A	#N/A	#N/A	#N/A	#N/A	#N/A
FBti0061287		-0.133169		#N/A	#N/A	#N/A	#N/A	#N/A	#N/A	#N/A	#N/A
FBti0061288		0.197539		#N/A	#N/A	#N/A	#N/A	#N/A	#N/A	#N/A	#N/A
FBti0061289				#N/A	#N/A	#N/A	#N/A	#N/A	#N/A	#N/A	#N/A
FBti0061290		0		#N/A	#N/A	#N/A	#N/A	#N/A	#N/A	#N/A	#N/A
FBti0061291				#N/A	#N/A	#N/A	#N/A	#N/A	#N/A	#N/A	#N/A
FBti0061292				#N/A	#N/A	#N/A	#N/A	#N/A	#N/A	#N/A	#N/A
FBti0061293				#N/A	#N/A	#N/A	#N/A	#N/A	#N/A	#N/A	#N/A
FBti0061294		0		#N/A	#N/A	#N/A	#N/A	#N/A	#N/A	#N/A	#N/A
FBti0061295		0.00412677		#N/A	#N/A	#N/A	#N/A	#N/A	#N/A	#N/A	#N/A
FBti0061296		-0.0202374		#N/A	#N/A	#N/A	#N/A	#N/A	#N/A	#N/A	#N/A
FBti0061297		-0.0202374		#N/A	#N/A	#N/A	#N/A	#N/A	#N/A	#N/A	#N/A
FBti0061298		0.0284909		#N/A	#N/A	#N/A	#N/A	#N/A	#N/A	#N/A	#N/A
FBti0061299				#N/A	#N/A	#N/A	#N/A	#N/A	#N/A	#N/A	#N/A
FBti0061300				#N/A	#N/A	#N/A	#N/A	#N/A	#N/A	#N/A	#N/A
FBti0061302				#N/A	#N/A	#N/A	#N/A	#N/A	#N/A	#N/A	#N/A
FBti0061303				#N/A	#N/A	#N/A	#N/A	#N/A	#N/A	#N/A	#N/A
FBti0061304				#N/A	#N/A	#N/A	#N/A	#N/A	#N/A	#N/A	#N/A
FBti0061305				#N/A	#N/A	#N/A	#N/A	#N/A	#N/A	#N/A	#N/A
FBti0061306				#N/A	#N/A	#N/A	#N/A	#N/A	#N/A	#N/A	#N/A
FBti0061307				#N/A	#N/A	#N/A	#N/A	#N/A	#N/A	#N/A	#N/A
FBti0061309		0.0284909		#N/A	#N/A	#N/A	#N/A	#N/A	#N/A	#N/A	#N/A
FBti0061310		-0.0446015		#N/A	#N/A	#N/A	#N/A	#N/A	#N/A	#N/A	#N/A
FBti0061311		0		#N/A	#N/A	#N/A	#N/A	#N/A	#N/A	#N/A	#N/A
FBti0061312		0.00412677		#N/A	#N/A	#N/A	#N/A	#N/A	#N/A	#N/A	#N/A
FBti0061313				#N/A	#N/A	#N/A	#N/A	#N/A	#N/A	#N/A	#N/A
FBti0061314				#N/A	#N/A	#N/A	#N/A	#N/A	#N/A	#N/A	#N/A
FBti0061315				#N/A	#N/A	#N/A	#N/A	#N/A	#N/A	#N/A	#N/A
FBti0061316				#N/A	#N/A	#N/A	#N/A	#N/A	#N/A	#N/A	#N/A
FBti0061317				#N/A	#N/A	#N/A	#N/A	#N/A	#N/A	#N/A	#N/A
FBti0061318		0		#N/A	#N/A	#N/A	#N/A	#N/A	#N/A	#N/A	#N/A
FBti0061319				#N/A	#N/A	#N/A	#N/A	#N/A	#N/A	#N/A	#N/A
FBti0061320				#N/A	#N/A	#N/A	#N/A	#N/A	#N/A	#N/A	#N/A
FBti0061321				#N/A	#N/A	#N/A	#N/A	#N/A	#N/A	#N/A	#N/A
FBti0061323				#N/A	#N/A	#N/A	#N/A	#N/A	#N/A	#N/A	#N/A
FBti0061324				#N/A	#N/A	#N/A	#N/A	#N/A	#N/A	#N/A	#N/A
FBti0061325				#N/A	#N/A	#N/A	#N/A	#N/A	#N/A	#N/A	#N/A
FBti0061326				#N/A	#N/A	#N/A	#N/A	#N/A	#N/A	#N/A	#N/A
FBti0061327				#N/A	#N/A	#N/A	#N/A	#N/A	#N/A	#N/A	#N/A
FBti0061328				#N/A	#N/A	#N/A	#N/A	#N/A	#N/A	#N/A	#N/A
FBti0061329		0.108502		#N/A	#N/A	#N/A	#N/A	#N/A	#N/A	#N/A	#N/A
FBti0061330		-0.0202374		#N/A	#N/A	#N/A	#N/A	#N/A	#N/A	#N/A	#N/A
FBti0061331				#N/A	#N/A	#N/A	#N/A	#N/A	#N/A	#N/A	#N/A
FBti0061332				#N/A	#N/A	#N/A	#N/A	#N/A	#N/A	#N/A	#N/A
FBti0061333				#N/A	#N/A	#N/A	#N/A	#N/A	#N/A	#N/A	#N/A
FBti0061334				#N/A	#N/A	#N/A	#N/A	#N/A	#N/A	#N/A	#N/A
FBti0061335				#N/A	#N/A	#N/A	#N/A	#N/A	#N/A	#N/A	#N/A
FBti0061336				#N/A	#N/A	#N/A	#N/A	#N/A	#N/A	#N/A	#N/A
FBti0061337				#N/A	#N/A	#N/A	#N/A	#N/A	#N/A	#N/A	#N/A
FBti0061338				#N/A	#N/A	#N/A	#N/A	#N/A	#N/A	#N/A	#N/A
FBti0061339		0		#N/A	#N/A	#N/A	#N/A	#N/A	#N/A	#N/A	#N/A
FBti0061340				#N/A	#N/A	#N/A	#N/A	#N/A	#N/A	#N/A	#N/A
FBti0061341		0.00748601		#N/A	#N/A	#N/A	#N/A	#N/A	#N/A	#N/A	#N/A
FBti0061342				#N/A	#N/A	#N/A	#N/A	#N/A	#N/A	#N/A	#N/A
FBti0061343				#N/A	#N/A	#N/A	#N/A	#N/A	#N/A	#N/A	#N/A
FBti0061344		0.126833		#N/A	#N/A	#N/A	#N/A	#N/A	#N/A	#N/A	#N/A
FBti0061345				#N/A	#N/A	#N/A	#N/A	#N/A	#N/A	#N/A	#N/A
FBti0061346				#N/A	#N/A	#N/A	#N/A	#N/A	#N/A	#N/A	#N/A
FBti0061347				#N/A	#N/A	#N/A	#N/A	#N/A	#N/A	#N/A	#N/A
FBti0061348				#N/A	#N/A	#N/A	#N/A	#N/A	#N/A	#N/A	#N/A
FBti0061349				#N/A	#N/A	#N/A	#N/A	#N/A	#N/A	#N/A	#N/A
FBti0061350				#N/A	#N/A	#N/A	#N/A	#N/A	#N/A	#N/A	#N/A
FBti0061351		-0.0202374		#N/A	#N/A	#N/A	#N/A	#N/A	#N/A	#N/A	#N/A
FBti0061352		0.0284909		#N/A	#N/A	#N/A	#N/A	#N/A	#N/A	#N/A	#N/A
FBti0061353				#N/A	#N/A	#N/A	#N/A	#N/A	#N/A	#N/A	#N/A
FBti0061354				#N/A	#N/A	#N/A	#N/A	#N/A	#N/A	#N/A	#N/A
FBti0061355				#N/A	#N/A	#N/A	#N/A	#N/A	#N/A	#N/A	#N/A
FBti0061356				#N/A	#N/A	#N/A	#N/A	#N/A	#N/A	#N/A	#N/A
FBti0061357				#N/A	#N/A	#N/A	#N/A	#N/A	#N/A	#N/A	#N/A
FBti0061358				#N/A	#N/A	#N/A	#N/A	#N/A	#N/A	#N/A	#N/A
FBti0061359				#N/A	#N/A	#N/A	#N/A	#N/A	#N/A	#N/A	#N/A
FBti0061360		-0.0202374		#N/A	#N/A	#N/A	#N/A	#N/A	#N/A	#N/A	#N/A
FBti0061361				#N/A	#N/A	#N/A	#N/A	#N/A	#N/A	#N/A	#N/A
FBti0061362				#N/A	#N/A	#N/A	#N/A	#N/A	#N/A	#N/A	#N/A
FBti0061363		-0.0202374		#N/A	#N/A	#N/A	#N/A	#N/A	#N/A	#N/A	#N/A
FBti0061364				#N/A	#N/A	#N/A	#N/A	#N/A	#N/A	#N/A	#N/A
FBti0061365				#N/A	#N/A	#N/A	#N/A	#N/A	#N/A	#N/A	#N/A
FBti0061366				#N/A	#N/A	#N/A	#N/A	#N/A	#N/A	#N/A	#N/A
FBti0061367				#N/A	#N/A	#N/A	#N/A	#N/A	#N/A	#N/A	#N/A
FBti0061368		0		#N/A	#N/A	#N/A	#N/A	#N/A	#N/A	#N/A	#N/A
FBti0061370				#N/A	#N/A	#N/A	#N/A	#N/A	#N/A	#N/A	#N/A
FBti0061372				#N/A	#N/A	#N/A	#N/A	#N/A	#N/A	#N/A	#N/A
FBti0061376				#N/A	#N/A	#N/A	#N/A	#N/A	#N/A	#N/A	#N/A
FBti0061378				#N/A	#N/A	#N/A	#N/A	#N/A	#N/A	#N/A	#N/A
FBti0061379				#N/A	#N/A	#N/A	#N/A	#N/A	#N/A	#N/A	#N/A
FBti0061380		-0.0202374		#N/A	#N/A	#N/A	#N/A	#N/A	#N/A	#N/A	#N/A
FBti0061381		0.203821		#N/A	#N/A	#N/A	#N/A	#N/A	#N/A	#N/A	#N/A
FBti0061382				#N/A	#N/A	#N/A	#N/A	#N/A	#N/A	#N/A	#N/A
FBti0061383				#N/A	#N/A	#N/A	#N/A	#N/A	#N/A	#N/A	#N/A
FBti0061384		-0.0344306		#N/A	#N/A	#N/A	#N/A	#N/A	#N/A	#N/A	#N/A
FBti0061385		-0.0236248		#N/A	#N/A	#N/A	#N/A	#N/A	#N/A	#N/A	#N/A
FBti0061386		-0.0202374		#N/A	#N/A	#N/A	#N/A	#N/A	#N/A	#N/A	#N/A
FBti0061387		0		#N/A	#N/A	#N/A	#N/A	#N/A	#N/A	#N/A	#N/A
FBti0061388		0.0800177		#N/A	#N/A	#N/A	#N/A	#N/A	#N/A	#N/A	#N/A
FBti0061389				#N/A	#N/A	#N/A	#N/A	#N/A	#N/A	#N/A	#N/A
FBti0061390		0.0172339		#N/A	#N/A	#N/A	#N/A	#N/A	#N/A	#N/A	#N/A
FBti0061391				#N/A	#N/A	#N/A	#N/A	#N/A	#N/A	#N/A	#N/A
FBti0061393				#N/A	#N/A	#N/A	#N/A	#N/A	#N/A	#N/A	#N/A
FBti0061396				#N/A	#N/A	#N/A	#N/A	#N/A	#N/A	#N/A	#N/A
FBti0061397				#N/A	#N/A	#N/A	#N/A	#N/A	#N/A	#N/A	#N/A
FBti0061398				#N/A	#N/A	#N/A	#N/A	#N/A	#N/A	#N/A	#N/A
FBti0061399				#N/A	#N/A	#N/A	#N/A	#N/A	#N/A	#N/A	#N/A
FBti0061400				#N/A	#N/A	#N/A	#N/A	#N/A	#N/A	#N/A	#N/A
FBti0061401				#N/A	#N/A	#N/A	#N/A	#N/A	#N/A	#N/A	#N/A
FBti0061402				#N/A	#N/A	#N/A	#N/A	#N/A	#N/A	#N/A	#N/A
FBti0061403		0		#N/A	#N/A	#N/A	#N/A	#N/A	#N/A	#N/A	#N/A
FBti0061404		0.0284909		#N/A	#N/A	#N/A	#N/A	#N/A	#N/A	#N/A	#N/A
FBti0061405				#N/A	#N/A	#N/A	#N/A	#N/A	#N/A	#N/A	#N/A
FBti0061406		0.189557		#N/A	#N/A	#N/A	#N/A	#N/A	#N/A	#N/A	#N/A
FBti0061407		0		#N/A	#N/A	#N/A	#N/A	#N/A	#N/A	#N/A	#N/A
FBti0061408				#N/A	#N/A	#N/A	#N/A	#N/A	#N/A	#N/A	#N/A
FBti0061409		0.0284909		#N/A	#N/A	#N/A	#N/A	#N/A	#N/A	#N/A	#N/A
FBti0061410				#N/A	#N/A	#N/A	#N/A	#N/A	#N/A	#N/A	#N/A
FBti0061411				#N/A	#N/A	#N/A	#N/A	#N/A	#N/A	#N/A	#N/A
FBti0061412				#N/A	#N/A	#N/A	#N/A	#N/A	#N/A	#N/A	#N/A
FBti0061413		-0.0933299		#N/A	#N/A	#N/A	#N/A	#N/A	#N/A	#N/A	#N/A
FBti0061414		-0.0202374		#N/A	#N/A	#N/A	#N/A	#N/A	#N/A	#N/A	#N/A
FBti0061415				#N/A	#N/A	#N/A	#N/A	#N/A	#N/A	#N/A	#N/A
FBti0061416		0		#N/A	#N/A	#N/A	#N/A	#N/A	#N/A	#N/A	#N/A
FBti0061417				#N/A	#N/A	#N/A	#N/A	#N/A	#N/A	#N/A	#N/A
FBti0061418		-0.0202374		#N/A	#N/A	#N/A	#N/A	#N/A	#N/A	#N/A	#N/A
FBti0061419				#N/A	#N/A	#N/A	#N/A	#N/A	#N/A	#N/A	#N/A
FBti0061420		0.0210318		#N/A	#N/A	#N/A	#N/A	#N/A	#N/A	#N/A	#N/A
FBti0061421				#N/A	#N/A	#N/A	#N/A	#N/A	#N/A	#N/A	#N/A
FBti0061422				#N/A	#N/A	#N/A	#N/A	#N/A	#N/A	#N/A	#N/A
FBti0061423				#N/A	#N/A	#N/A	#N/A	#N/A	#N/A	#N/A	#N/A
FBti0061424				#N/A	#N/A	#N/A	#N/A	#N/A	#N/A	#N/A	#N/A
FBti0061425				#N/A	#N/A	#N/A	#N/A	#N/A	#N/A	#N/A	#N/A
FBti0061426				#N/A	#N/A	#N/A	#N/A	#N/A	#N/A	#N/A	#N/A
FBti0061427		-0.13859		#N/A	#N/A	#N/A	#N/A	#N/A	#N/A	#N/A	#N/A
FBti0061428		-0.0446015		#N/A	#N/A	#N/A	#N/A	#N/A	#N/A	#N/A	#N/A
FBti0061429				#N/A	#N/A	#N/A	#N/A	#N/A	#N/A	#N/A	#N/A
FBti0061430				#N/A	#N/A	#N/A	#N/A	#N/A	#N/A	#N/A	#N/A
FBti0061431				#N/A	#N/A	#N/A	#N/A	#N/A	#N/A	#N/A	#N/A
FBti0061433				#N/A	#N/A	#N/A	#N/A	#N/A	#N/A	#N/A	#N/A
FBti0061435		0		#N/A	#N/A	#N/A	#N/A	#N/A	#N/A	#N/A	#N/A
FBti0061436				#N/A	#N/A	#N/A	#N/A	#N/A	#N/A	#N/A	#N/A
FBti0061437				#N/A	#N/A	#N/A	#N/A	#N/A	#N/A	#N/A	#N/A
FBti0061438				#N/A	#N/A	#N/A	#N/A	#N/A	#N/A	#N/A	#N/A
FBti0061439				#N/A	#N/A	#N/A	#N/A	#N/A	#N/A	#N/A	#N/A
FBti0061440				#N/A	#N/A	#N/A	#N/A	#N/A	#N/A	#N/A	#N/A
FBti0061441		-0.0202374		#N/A	#N/A	#N/A	#N/A	#N/A	#N/A	#N/A	#N/A
FBti0061442		0		#N/A	#N/A	#N/A	#N/A	#N/A	#N/A	#N/A	#N/A
FBti0061443				#N/A	#N/A	#N/A	#N/A	#N/A	#N/A	#N/A	#N/A
FBti0061444		0.0284909		#N/A	#N/A	#N/A	#N/A	#N/A	#N/A	#N/A	#N/A
FBti0061445				#N/A	#N/A	#N/A	#N/A	#N/A	#N/A	#N/A	#N/A
FBti0061446		0.247496		#N/A	#N/A	#N/A	#N/A	#N/A	#N/A	#N/A	#N/A
FBti0061447				#N/A	#N/A	#N/A	#N/A	#N/A	#N/A	#N/A	#N/A
FBti0061448		0.0528551		#N/A	#N/A	#N/A	#N/A	#N/A	#N/A	#N/A	#N/A
FBti0061449		0.0628728		#N/A	#N/A	#N/A	#N/A	#N/A	#N/A	#N/A	#N/A
FBti0061450				#N/A	#N/A	#N/A	#N/A	#N/A	#N/A	#N/A	#N/A
FBti0061451				#N/A	#N/A	#N/A	#N/A	#N/A	#N/A	#N/A	#N/A
FBti0061452		-0.143259		#N/A	#N/A	#N/A	#N/A	#N/A	#N/A	#N/A	#N/A
FBti0061453				#N/A	#N/A	#N/A	#N/A	#N/A	#N/A	#N/A	#N/A
FBti0061454				#N/A	#N/A	#N/A	#N/A	#N/A	#N/A	#N/A	#N/A
FBti0061455				#N/A	#N/A	#N/A	#N/A	#N/A	#N/A	#N/A	#N/A
FBti0061456				#N/A	#N/A	#N/A	#N/A	#N/A	#N/A	#N/A	#N/A
FBti0061457				#N/A	#N/A	#N/A	#N/A	#N/A	#N/A	#N/A	#N/A
FBti0061458		0		#N/A	#N/A	#N/A	#N/A	#N/A	#N/A	#N/A	#N/A
FBti0061459				#N/A	#N/A	#N/A	#N/A	#N/A	#N/A	#N/A	#N/A
FBti0061460				#N/A	#N/A	#N/A	#N/A	#N/A	#N/A	#N/A	#N/A
FBti0061461		-0.60259		#N/A	#N/A	#N/A	#N/A	#N/A	#N/A	#N/A	#N/A
FBti0061462		-0.216615		#N/A	#N/A	#N/A	#N/A	#N/A	#N/A	#N/A	#N/A
FBti0061463				#N/A	#N/A	#N/A	#N/A	#N/A	#N/A	#N/A	#N/A
FBti0061464				#N/A	#N/A	#N/A	#N/A	#N/A	#N/A	#N/A	#N/A
FBti0061465		-0.0202374		#N/A	#N/A	#N/A	#N/A	#N/A	#N/A	#N/A	#N/A
FBti0061466				#N/A	#N/A	#N/A	#N/A	#N/A	#N/A	#N/A	#N/A
FBti0061467		-0.390274		#N/A	#N/A	#N/A	#N/A	#N/A	#N/A	#N/A	#N/A
FBti0061468				#N/A	#N/A	#N/A	#N/A	#N/A	#N/A	#N/A	#N/A
FBti0061469		-0.0202374		#N/A	#N/A	#N/A	#N/A	#N/A	#N/A	#N/A	#N/A
FBti0061470		-0.0446015		#N/A	#N/A	#N/A	#N/A	#N/A	#N/A	#N/A	#N/A
FBti0061471		-0.0716832		#N/A	#N/A	#N/A	#N/A	#N/A	#N/A	#N/A	#N/A
FBti0061472				#N/A	#N/A	#N/A	#N/A	#N/A	#N/A	#N/A	#N/A
FBti0061473		-0.0195713		#N/A	#N/A	#N/A	#N/A	#N/A	#N/A	#N/A	#N/A
FBti0061474		-0.0202374		#N/A	#N/A	#N/A	#N/A	#N/A	#N/A	#N/A	#N/A
FBti0061476		0		#N/A	#N/A	#N/A	#N/A	#N/A	#N/A	#N/A	#N/A
FBti0061477		-0.0202374		#N/A	#N/A	#N/A	#N/A	#N/A	#N/A	#N/A	#N/A
FBti0061482				#N/A	#N/A	#N/A	#N/A	#N/A	#N/A	#N/A	#N/A
FBti0061483				#N/A	#N/A	#N/A	#N/A	#N/A	#N/A	#N/A	#N/A
FBti0061484				#N/A	#N/A	#N/A	#N/A	#N/A	#N/A	#N/A	#N/A
FBti0061485		-0.155432		#N/A	#N/A	#N/A	#N/A	#N/A	#N/A	#N/A	#N/A
FBti0061486		-0.213074		#N/A	#N/A	#N/A	#N/A	#N/A	#N/A	#N/A	#N/A
FBti0061489				#N/A	#N/A	#N/A	#N/A	#N/A	#N/A	#N/A	#N/A
FBti0061490		0		#N/A	#N/A	#N/A	#N/A	#N/A	#N/A	#N/A	#N/A
FBti0061491				#N/A	#N/A	#N/A	#N/A	#N/A	#N/A	#N/A	#N/A
FBti0061492		-0.0202374		#N/A	#N/A	#N/A	#N/A	#N/A	#N/A	#N/A	#N/A
FBti0061493		0		#N/A	#N/A	#N/A	#N/A	#N/A	#N/A	#N/A	#N/A
FBti0061494		0.0528551		#N/A	#N/A	#N/A	#N/A	#N/A	#N/A	#N/A	#N/A
FBti0061496		0.00412677		#N/A	#N/A	#N/A	#N/A	#N/A	#N/A	#N/A	#N/A
FBti0061497				#N/A	#N/A	#N/A	#N/A	#N/A	#N/A	#N/A	#N/A
FBti0061498		-0.0202374		#N/A	#N/A	#N/A	#N/A	#N/A	#N/A	#N/A	#N/A
FBti0061499		-0.0202374		#N/A	#N/A	#N/A	#N/A	#N/A	#N/A	#N/A	#N/A
FBti0061500		0		#N/A	#N/A	#N/A	#N/A	#N/A	#N/A	#N/A	#N/A
FBti0061501				#N/A	#N/A	#N/A	#N/A	#N/A	#N/A	#N/A	#N/A
FBti0061502				#N/A	#N/A	#N/A	#N/A	#N/A	#N/A	#N/A	#N/A
FBti0061503				#N/A	#N/A	#N/A	#N/A	#N/A	#N/A	#N/A	#N/A
FBti0061504				#N/A	#N/A	#N/A	#N/A	#N/A	#N/A	#N/A	#N/A
FBti0061505		-0.0202374		#N/A	#N/A	#N/A	#N/A	#N/A	#N/A	#N/A	#N/A
FBti0061506				#N/A	#N/A	#N/A	#N/A	#N/A	#N/A	#N/A	#N/A
FBti0061507				#N/A	#N/A	#N/A	#N/A	#N/A	#N/A	#N/A	#N/A
FBti0061508				#N/A	#N/A	#N/A	#N/A	#N/A	#N/A	#N/A	#N/A
FBti0061509				#N/A	#N/A	#N/A	#N/A	#N/A	#N/A	#N/A	#N/A
FBti0061510				#N/A	#N/A	#N/A	#N/A	#N/A	#N/A	#N/A	#N/A
FBti0061511		-0.0244969	0.971992	#N/A	#N/A	#N/A	#N/A	#N/A	#N/A	#N/A	#N/A
FBti0061512				#N/A	#N/A	#N/A	#N/A	#N/A	#N/A	#N/A	#N/A
FBti0061513				#N/A	#N/A	#N/A	#N/A	#N/A	#N/A	#N/A	#N/A
FBti0061514				#N/A	#N/A	#N/A	#N/A	#N/A	#N/A	#N/A	#N/A
FBti0061515				#N/A	#N/A	#N/A	#N/A	#N/A	#N/A	#N/A	#N/A
FBti0061517		-0.0202374		#N/A	#N/A	#N/A	#N/A	#N/A	#N/A	#N/A	#N/A
FBti0061518				#N/A	#N/A	#N/A	#N/A	#N/A	#N/A	#N/A	#N/A
FBti0061519				#N/A	#N/A	#N/A	#N/A	#N/A	#N/A	#N/A	#N/A
FBti0061520				#N/A	#N/A	#N/A	#N/A	#N/A	#N/A	#N/A	#N/A
FBti0061521		-0.0202374		#N/A	#N/A	#N/A	#N/A	#N/A	#N/A	#N/A	#N/A
FBti0061522				#N/A	#N/A	#N/A	#N/A	#N/A	#N/A	#N/A	#N/A
FBti0061523		0		#N/A	#N/A	#N/A	#N/A	#N/A	#N/A	#N/A	#N/A
FBti0061526				#N/A	#N/A	#N/A	#N/A	#N/A	#N/A	#N/A	#N/A
FBti0061527		0		#N/A	#N/A	#N/A	#N/A	#N/A	#N/A	#N/A	#N/A
FBti0061529				#N/A	#N/A	#N/A	#N/A	#N/A	#N/A	#N/A	#N/A
FBti0061530				#N/A	#N/A	#N/A	#N/A	#N/A	#N/A	#N/A	#N/A
FBti0061531		0.111319		#N/A	#N/A	#N/A	#N/A	#N/A	#N/A	#N/A	#N/A
FBti0061532				#N/A	#N/A	#N/A	#N/A	#N/A	#N/A	#N/A	#N/A
FBti0061533				#N/A	#N/A	#N/A	#N/A	#N/A	#N/A	#N/A	#N/A
FBti0061537				#N/A	#N/A	#N/A	#N/A	#N/A	#N/A	#N/A	#N/A
FBti0061539				#N/A	#N/A	#N/A	#N/A	#N/A	#N/A	#N/A	#N/A
FBti0061540				#N/A	#N/A	#N/A	#N/A	#N/A	#N/A	#N/A	#N/A
FBti0061541				#N/A	#N/A	#N/A	#N/A	#N/A	#N/A	#N/A	#N/A
FBti0061542				#N/A	#N/A	#N/A	#N/A	#N/A	#N/A	#N/A	#N/A
FBti0061543				#N/A	#N/A	#N/A	#N/A	#N/A	#N/A	#N/A	#N/A
FBti0061544				#N/A	#N/A	#N/A	#N/A	#N/A	#N/A	#N/A	#N/A
FBti0061545				#N/A	#N/A	#N/A	#N/A	#N/A	#N/A	#N/A	#N/A
FBti0061546				#N/A	#N/A	#N/A	#N/A	#N/A	#N/A	#N/A	#N/A
FBti0061547		0.0284909		#N/A	#N/A	#N/A	#N/A	#N/A	#N/A	#N/A	#N/A
FBti0061548				#N/A	#N/A	#N/A	#N/A	#N/A	#N/A	#N/A	#N/A
FBti0061549				#N/A	#N/A	#N/A	#N/A	#N/A	#N/A	#N/A	#N/A
FBti0061550				#N/A	#N/A	#N/A	#N/A	#N/A	#N/A	#N/A	#N/A
FBti0061551				#N/A	#N/A	#N/A	#N/A	#N/A	#N/A	#N/A	#N/A
FBti0061552				#N/A	#N/A	#N/A	#N/A	#N/A	#N/A	#N/A	#N/A
FBti0061553				#N/A	#N/A	#N/A	#N/A	#N/A	#N/A	#N/A	#N/A
FBti0061554				#N/A	#N/A	#N/A	#N/A	#N/A	#N/A	#N/A	#N/A
FBti0061555				#N/A	#N/A	#N/A	#N/A	#N/A	#N/A	#N/A	#N/A
FBti0061556				#N/A	#N/A	#N/A	#N/A	#N/A	#N/A	#N/A	#N/A
FBti0061558				#N/A	#N/A	#N/A	#N/A	#N/A	#N/A	#N/A	#N/A
FBti0061559		-0.0202374		#N/A	#N/A	#N/A	#N/A	#N/A	#N/A	#N/A	#N/A
FBti0061560		-0.0446015		#N/A	#N/A	#N/A	#N/A	#N/A	#N/A	#N/A	#N/A
FBti0061561		-0.0400086		#N/A	#N/A	#N/A	#N/A	#N/A	#N/A	#N/A	#N/A
FBti0061563		0.0284909		#N/A	#N/A	#N/A	#N/A	#N/A	#N/A	#N/A	#N/A
FBti0061564				#N/A	#N/A	#N/A	#N/A	#N/A	#N/A	#N/A	#N/A
FBti0061565				#N/A	#N/A	#N/A	#N/A	#N/A	#N/A	#N/A	#N/A
FBti0061568		0.0284909		#N/A	#N/A	#N/A	#N/A	#N/A	#N/A	#N/A	#N/A
FBti0061569				#N/A	#N/A	#N/A	#N/A	#N/A	#N/A	#N/A	#N/A
FBti0061571		0.0284909		#N/A	#N/A	#N/A	#N/A	#N/A	#N/A	#N/A	#N/A
FBti0061574				#N/A	#N/A	#N/A	#N/A	#N/A	#N/A	#N/A	#N/A
FBti0061577				#N/A	#N/A	#N/A	#N/A	#N/A	#N/A	#N/A	#N/A
FBti0061578				#N/A	#N/A	#N/A	#N/A	#N/A	#N/A	#N/A	#N/A
FBti0061579				#N/A	#N/A	#N/A	#N/A	#N/A	#N/A	#N/A	#N/A
FBti0061580				#N/A	#N/A	#N/A	#N/A	#N/A	#N/A	#N/A	#N/A
FBti0061581				#N/A	#N/A	#N/A	#N/A	#N/A	#N/A	#N/A	#N/A
FBti0061582				#N/A	#N/A	#N/A	#N/A	#N/A	#N/A	#N/A	#N/A
FBti0061583				#N/A	#N/A	#N/A	#N/A	#N/A	#N/A	#N/A	#N/A
FBti0061584		0		#N/A	#N/A	#N/A	#N/A	#N/A	#N/A	#N/A	#N/A
FBti0061585				#N/A	#N/A	#N/A	#N/A	#N/A	#N/A	#N/A	#N/A
FBti0061588		0		#N/A	#N/A	#N/A	#N/A	#N/A	#N/A	#N/A	#N/A
FBti0061589		0.0528551		#N/A	#N/A	#N/A	#N/A	#N/A	#N/A	#N/A	#N/A
FBti0061590		0		#N/A	#N/A	#N/A	#N/A	#N/A	#N/A	#N/A	#N/A
FBti0061591				#N/A	#N/A	#N/A	#N/A	#N/A	#N/A	#N/A	#N/A
FBti0061592				#N/A	#N/A	#N/A	#N/A	#N/A	#N/A	#N/A	#N/A
FBti0061593				#N/A	#N/A	#N/A	#N/A	#N/A	#N/A	#N/A	#N/A
FBti0061594				#N/A	#N/A	#N/A	#N/A	#N/A	#N/A	#N/A	#N/A
FBti0061596				#N/A	#N/A	#N/A	#N/A	#N/A	#N/A	#N/A	#N/A
FBti0061599				#N/A	#N/A	#N/A	#N/A	#N/A	#N/A	#N/A	#N/A
FBti0061600				#N/A	#N/A	#N/A	#N/A	#N/A	#N/A	#N/A	#N/A
FBti0061601		0		#N/A	#N/A	#N/A	#N/A	#N/A	#N/A	#N/A	#N/A
FBti0061602				#N/A	#N/A	#N/A	#N/A	#N/A	#N/A	#N/A	#N/A
FBti0061603		-0.0202374		#N/A	#N/A	#N/A	#N/A	#N/A	#N/A	#N/A	#N/A
FBti0061604				#N/A	#N/A	#N/A	#N/A	#N/A	#N/A	#N/A	#N/A
FBti0061605				#N/A	#N/A	#N/A	#N/A	#N/A	#N/A	#N/A	#N/A
FBti0061606				#N/A	#N/A	#N/A	#N/A	#N/A	#N/A	#N/A	#N/A
FBti0061608				#N/A	#N/A	#N/A	#N/A	#N/A	#N/A	#N/A	#N/A
FBti0061612				#N/A	#N/A	#N/A	#N/A	#N/A	#N/A	#N/A	#N/A
FBti0061613		-0.0202374		#N/A	#N/A	#N/A	#N/A	#N/A	#N/A	#N/A	#N/A
FBti0061615				#N/A	#N/A	#N/A	#N/A	#N/A	#N/A	#N/A	#N/A
FBti0061617				#N/A	#N/A	#N/A	#N/A	#N/A	#N/A	#N/A	#N/A
FBti0061618		-0.0202374		#N/A	#N/A	#N/A	#N/A	#N/A	#N/A	#N/A	#N/A
FBti0061619		0.0528551		#N/A	#N/A	#N/A	#N/A	#N/A	#N/A	#N/A	#N/A
FBti0061620				#N/A	#N/A	#N/A	#N/A	#N/A	#N/A	#N/A	#N/A
FBti0061621		0		#N/A	#N/A	#N/A	#N/A	#N/A	#N/A	#N/A	#N/A
FBti0061622				#N/A	#N/A	#N/A	#N/A	#N/A	#N/A	#N/A	#N/A
FBti0061623				#N/A	#N/A	#N/A	#N/A	#N/A	#N/A	#N/A	#N/A
FBti0061629				#N/A	#N/A	#N/A	#N/A	#N/A	#N/A	#N/A	#N/A
FBti0061630				#N/A	#N/A	#N/A	#N/A	#N/A	#N/A	#N/A	#N/A
FBti0061631				#N/A	#N/A	#N/A	#N/A	#N/A	#N/A	#N/A	#N/A
FBti0061632				#N/A	#N/A	#N/A	#N/A	#N/A	#N/A	#N/A	#N/A
FBti0061636				#N/A	#N/A	#N/A	#N/A	#N/A	#N/A	#N/A	#N/A
FBti0061637				#N/A	#N/A	#N/A	#N/A	#N/A	#N/A	#N/A	#N/A
FBti0061639				#N/A	#N/A	#N/A	#N/A	#N/A	#N/A	#N/A	#N/A
FBti0061640		0		#N/A	#N/A	#N/A	#N/A	#N/A	#N/A	#N/A	#N/A
FBti0061641		-0.0202374		#N/A	#N/A	#N/A	#N/A	#N/A	#N/A	#N/A	#N/A
FBti0061642				#N/A	#N/A	#N/A	#N/A	#N/A	#N/A	#N/A	#N/A
FBti0061644		-0.0809079		#N/A	#N/A	#N/A	#N/A	#N/A	#N/A	#N/A	#N/A
FBti0061646				#N/A	#N/A	#N/A	#N/A	#N/A	#N/A	#N/A	#N/A
FBti0061648		0.00409401		#N/A	#N/A	#N/A	#N/A	#N/A	#N/A	#N/A	#N/A
FBti0061649				#N/A	#N/A	#N/A	#N/A	#N/A	#N/A	#N/A	#N/A
FBti0061650		0		#N/A	#N/A	#N/A	#N/A	#N/A	#N/A	#N/A	#N/A
FBti0061651				#N/A	#N/A	#N/A	#N/A	#N/A	#N/A	#N/A	#N/A
FBti0061652				#N/A	#N/A	#N/A	#N/A	#N/A	#N/A	#N/A	#N/A
FBti0061655				#N/A	#N/A	#N/A	#N/A	#N/A	#N/A	#N/A	#N/A
FBti0061656		0.0170851		#N/A	#N/A	#N/A	#N/A	#N/A	#N/A	#N/A	#N/A
FBti0061657				#N/A	#N/A	#N/A	#N/A	#N/A	#N/A	#N/A	#N/A
FBti0061658		-0.118155		#N/A	#N/A	#N/A	#N/A	#N/A	#N/A	#N/A	#N/A
FBti0061659				#N/A	#N/A	#N/A	#N/A	#N/A	#N/A	#N/A	#N/A
FBti0061660		0.0284909		#N/A	#N/A	#N/A	#N/A	#N/A	#N/A	#N/A	#N/A
FBti0061662				#N/A	#N/A	#N/A	#N/A	#N/A	#N/A	#N/A	#N/A
FBti0061663		0.0284909		#N/A	#N/A	#N/A	#N/A	#N/A	#N/A	#N/A	#N/A
FBti0061664		-0.0306665		#N/A	#N/A	#N/A	#N/A	#N/A	#N/A	#N/A	#N/A
FBti0061665		-0.0202374		#N/A	#N/A	#N/A	#N/A	#N/A	#N/A	#N/A	#N/A
FBti0061666				#N/A	#N/A	#N/A	#N/A	#N/A	#N/A	#N/A	#N/A
FBti0061667				#N/A	#N/A	#N/A	#N/A	#N/A	#N/A	#N/A	#N/A
FBti0061668				#N/A	#N/A	#N/A	#N/A	#N/A	#N/A	#N/A	#N/A
FBti0061669				#N/A	#N/A	#N/A	#N/A	#N/A	#N/A	#N/A	#N/A
FBti0061670		-0.0202374		#N/A	#N/A	#N/A	#N/A	#N/A	#N/A	#N/A	#N/A
FBti0061671				#N/A	#N/A	#N/A	#N/A	#N/A	#N/A	#N/A	#N/A
FBti0061672				#N/A	#N/A	#N/A	#N/A	#N/A	#N/A	#N/A	#N/A
FBti0061673		-0.0202374		#N/A	#N/A	#N/A	#N/A	#N/A	#N/A	#N/A	#N/A
FBti0061674		-0.0202374		#N/A	#N/A	#N/A	#N/A	#N/A	#N/A	#N/A	#N/A
FBti0061675				#N/A	#N/A	#N/A	#N/A	#N/A	#N/A	#N/A	#N/A
FBti0061676				#N/A	#N/A	#N/A	#N/A	#N/A	#N/A	#N/A	#N/A
FBti0061677				#N/A	#N/A	#N/A	#N/A	#N/A	#N/A	#N/A	#N/A
FBti0061678		0.0593659		#N/A	#N/A	#N/A	#N/A	#N/A	#N/A	#N/A	#N/A
FBti0061679		0		#N/A	#N/A	#N/A	#N/A	#N/A	#N/A	#N/A	#N/A
FBti0061680		0		#N/A	#N/A	#N/A	#N/A	#N/A	#N/A	#N/A	#N/A
FBti0061681				#N/A	#N/A	#N/A	#N/A	#N/A	#N/A	#N/A	#N/A
FBti0061682				#N/A	#N/A	#N/A	#N/A	#N/A	#N/A	#N/A	#N/A
FBti0061683		0.0284909		#N/A	#N/A	#N/A	#N/A	#N/A	#N/A	#N/A	#N/A
FBti0061684		-0.0809514		#N/A	#N/A	#N/A	#N/A	#N/A	#N/A	#N/A	#N/A
FBti0061685				#N/A	#N/A	#N/A	#N/A	#N/A	#N/A	#N/A	#N/A
FBti0061686		0		#N/A	#N/A	#N/A	#N/A	#N/A	#N/A	#N/A	#N/A
FBti0061687		0		#N/A	#N/A	#N/A	#N/A	#N/A	#N/A	#N/A	#N/A
FBti0061688				#N/A	#N/A	#N/A	#N/A	#N/A	#N/A	#N/A	#N/A
FBti0061689				#N/A	#N/A	#N/A	#N/A	#N/A	#N/A	#N/A	#N/A
FBti0061690				#N/A	#N/A	#N/A	#N/A	#N/A	#N/A	#N/A	#N/A
FBti0061691				#N/A	#N/A	#N/A	#N/A	#N/A	#N/A	#N/A	#N/A
FBti0061692				#N/A	#N/A	#N/A	#N/A	#N/A	#N/A	#N/A	#N/A
FBti0061693				#N/A	#N/A	#N/A	#N/A	#N/A	#N/A	#N/A	#N/A
FBti0061694		-0.225516		#N/A	#N/A	#N/A	#N/A	#N/A	#N/A	#N/A	#N/A
FBti0061696		0.0528551		#N/A	#N/A	#N/A	#N/A	#N/A	#N/A	#N/A	#N/A
FBti0061697		0.066719		#N/A	#N/A	#N/A	#N/A	#N/A	#N/A	#N/A	#N/A
FBti0061698				#N/A	#N/A	#N/A	#N/A	#N/A	#N/A	#N/A	#N/A
FBti0061699				#N/A	#N/A	#N/A	#N/A	#N/A	#N/A	#N/A	#N/A
FBti0061700				#N/A	#N/A	#N/A	#N/A	#N/A	#N/A	#N/A	#N/A
FBti0061701				#N/A	#N/A	#N/A	#N/A	#N/A	#N/A	#N/A	#N/A
FBti0061702		-0.0202374		#N/A	#N/A	#N/A	#N/A	#N/A	#N/A	#N/A	#N/A
FBti0061703				#N/A	#N/A	#N/A	#N/A	#N/A	#N/A	#N/A	#N/A
FBti0061704		0		#N/A	#N/A	#N/A	#N/A	#N/A	#N/A	#N/A	#N/A
FBti0061705				#N/A	#N/A	#N/A	#N/A	#N/A	#N/A	#N/A	#N/A
FBti0061706				#N/A	#N/A	#N/A	#N/A	#N/A	#N/A	#N/A	#N/A
FBti0061707				#N/A	#N/A	#N/A	#N/A	#N/A	#N/A	#N/A	#N/A
FBti0061708		0.0284909		#N/A	#N/A	#N/A	#N/A	#N/A	#N/A	#N/A	#N/A
FBti0061709		0		#N/A	#N/A	#N/A	#N/A	#N/A	#N/A	#N/A	#N/A
FBti0061710				#N/A	#N/A	#N/A	#N/A	#N/A	#N/A	#N/A	#N/A
FBti0061711				#N/A	#N/A	#N/A	#N/A	#N/A	#N/A	#N/A	#N/A
FBti0061712				#N/A	#N/A	#N/A	#N/A	#N/A	#N/A	#N/A	#N/A
FBti0061713		0.0284909		#N/A	#N/A	#N/A	#N/A	#N/A	#N/A	#N/A	#N/A
FBti0061714		-0.0202374		#N/A	#N/A	#N/A	#N/A	#N/A	#N/A	#N/A	#N/A
FBti0061715				#N/A	#N/A	#N/A	#N/A	#N/A	#N/A	#N/A	#N/A
FBti0061716				#N/A	#N/A	#N/A	#N/A	#N/A	#N/A	#N/A	#N/A
FBti0061717				#N/A	#N/A	#N/A	#N/A	#N/A	#N/A	#N/A	#N/A
FBti0061718				#N/A	#N/A	#N/A	#N/A	#N/A	#N/A	#N/A	#N/A
FBti0061719				#N/A	#N/A	#N/A	#N/A	#N/A	#N/A	#N/A	#N/A
FBti0061720		0		#N/A	#N/A	#N/A	#N/A	#N/A	#N/A	#N/A	#N/A
FBti0061721		-0.0446015		#N/A	#N/A	#N/A	#N/A	#N/A	#N/A	#N/A	#N/A
FBti0061722				#N/A	#N/A	#N/A	#N/A	#N/A	#N/A	#N/A	#N/A
FBti0061723		-0.0689657		#N/A	#N/A	#N/A	#N/A	#N/A	#N/A	#N/A	#N/A
FBti0061724		-0.0202374		#N/A	#N/A	#N/A	#N/A	#N/A	#N/A	#N/A	#N/A
FBti0061725		-0.0202374		#N/A	#N/A	#N/A	#N/A	#N/A	#N/A	#N/A	#N/A
FBti0061726		0.0880152		#N/A	#N/A	#N/A	#N/A	#N/A	#N/A	#N/A	#N/A
FBti0061727				#N/A	#N/A	#N/A	#N/A	#N/A	#N/A	#N/A	#N/A
FBti0061728		0		#N/A	#N/A	#N/A	#N/A	#N/A	#N/A	#N/A	#N/A
FBti0061729				#N/A	#N/A	#N/A	#N/A	#N/A	#N/A	#N/A	#N/A
FBti0061730				#N/A	#N/A	#N/A	#N/A	#N/A	#N/A	#N/A	#N/A
FBti0061731		0.0772193		#N/A	#N/A	#N/A	#N/A	#N/A	#N/A	#N/A	#N/A
FBti0061732				#N/A	#N/A	#N/A	#N/A	#N/A	#N/A	#N/A	#N/A
FBti0061733				#N/A	#N/A	#N/A	#N/A	#N/A	#N/A	#N/A	#N/A
FBti0061734		0		#N/A	#N/A	#N/A	#N/A	#N/A	#N/A	#N/A	#N/A
FBti0061735				#N/A	#N/A	#N/A	#N/A	#N/A	#N/A	#N/A	#N/A
FBti0061736				#N/A	#N/A	#N/A	#N/A	#N/A	#N/A	#N/A	#N/A
FBti0061737				#N/A	#N/A	#N/A	#N/A	#N/A	#N/A	#N/A	#N/A
FBti0061738				#N/A	#N/A	#N/A	#N/A	#N/A	#N/A	#N/A	#N/A
FBti0061740				#N/A	#N/A	#N/A	#N/A	#N/A	#N/A	#N/A	#N/A
FBti0061741		-0.0202374		#N/A	#N/A	#N/A	#N/A	#N/A	#N/A	#N/A	#N/A
FBti0061742		-0.0523136		#N/A	#N/A	#N/A	#N/A	#N/A	#N/A	#N/A	#N/A
FBti0061743				#N/A	#N/A	#N/A	#N/A	#N/A	#N/A	#N/A	#N/A
FBti0061745				#N/A	#N/A	#N/A	#N/A	#N/A	#N/A	#N/A	#N/A
FBti0061746				#N/A	#N/A	#N/A	#N/A	#N/A	#N/A	#N/A	#N/A
FBti0061747				#N/A	#N/A	#N/A	#N/A	#N/A	#N/A	#N/A	#N/A
FBti0061748				#N/A	#N/A	#N/A	#N/A	#N/A	#N/A	#N/A	#N/A
FBti0061749				#N/A	#N/A	#N/A	#N/A	#N/A	#N/A	#N/A	#N/A
FBti0061750				#N/A	#N/A	#N/A	#N/A	#N/A	#N/A	#N/A	#N/A
FBti0061751		-0.0202374		#N/A	#N/A	#N/A	#N/A	#N/A	#N/A	#N/A	#N/A
FBti0061752		0.0284909		#N/A	#N/A	#N/A	#N/A	#N/A	#N/A	#N/A	#N/A
FBti0061753		0.0284909		#N/A	#N/A	#N/A	#N/A	#N/A	#N/A	#N/A	#N/A
FBti0061754				#N/A	#N/A	#N/A	#N/A	#N/A	#N/A	#N/A	#N/A
FBti0061755				#N/A	#N/A	#N/A	#N/A	#N/A	#N/A	#N/A	#N/A
FBti0061756				#N/A	#N/A	#N/A	#N/A	#N/A	#N/A	#N/A	#N/A
FBti0061757				#N/A	#N/A	#N/A	#N/A	#N/A	#N/A	#N/A	#N/A
FBti0061758				#N/A	#N/A	#N/A	#N/A	#N/A	#N/A	#N/A	#N/A
FBti0061759		0.0284909		#N/A	#N/A	#N/A	#N/A	#N/A	#N/A	#N/A	#N/A
FBti0061760				#N/A	#N/A	#N/A	#N/A	#N/A	#N/A	#N/A	#N/A
FBti0061761				#N/A	#N/A	#N/A	#N/A	#N/A	#N/A	#N/A	#N/A
FBti0061762				#N/A	#N/A	#N/A	#N/A	#N/A	#N/A	#N/A	#N/A
FBti0061763				#N/A	#N/A	#N/A	#N/A	#N/A	#N/A	#N/A	#N/A
FBti0061764				#N/A	#N/A	#N/A	#N/A	#N/A	#N/A	#N/A	#N/A
FBti0061765				#N/A	#N/A	#N/A	#N/A	#N/A	#N/A	#N/A	#N/A
FBti0061766		-0.182801	0.741683	#N/A	#N/A	#N/A	#N/A	#N/A	#N/A	#N/A	#N/A
FBti0061767		-0.0202374		#N/A	#N/A	#N/A	#N/A	#N/A	#N/A	#N/A	#N/A
FBti0061768				#N/A	#N/A	#N/A	#N/A	#N/A	#N/A	#N/A	#N/A
FBti0061769		0.0284909		#N/A	#N/A	#N/A	#N/A	#N/A	#N/A	#N/A	#N/A
FBti0061771				#N/A	#N/A	#N/A	#N/A	#N/A	#N/A	#N/A	#N/A
FBti0061772				#N/A	#N/A	#N/A	#N/A	#N/A	#N/A	#N/A	#N/A
FBti0061773		0		#N/A	#N/A	#N/A	#N/A	#N/A	#N/A	#N/A	#N/A
FBti0061774		0.00588971		#N/A	#N/A	#N/A	#N/A	#N/A	#N/A	#N/A	#N/A
FBti0061775				#N/A	#N/A	#N/A	#N/A	#N/A	#N/A	#N/A	#N/A
FBti0061776				#N/A	#N/A	#N/A	#N/A	#N/A	#N/A	#N/A	#N/A
FBti0061777		0		#N/A	#N/A	#N/A	#N/A	#N/A	#N/A	#N/A	#N/A
FBti0061778				#N/A	#N/A	#N/A	#N/A	#N/A	#N/A	#N/A	#N/A
FBti0061779				#N/A	#N/A	#N/A	#N/A	#N/A	#N/A	#N/A	#N/A
FBti0061781		0.0041668		#N/A	#N/A	#N/A	#N/A	#N/A	#N/A	#N/A	#N/A
FBti0061782				#N/A	#N/A	#N/A	#N/A	#N/A	#N/A	#N/A	#N/A
FBti0061783				#N/A	#N/A	#N/A	#N/A	#N/A	#N/A	#N/A	#N/A
FBti0061784		0.0284909		#N/A	#N/A	#N/A	#N/A	#N/A	#N/A	#N/A	#N/A
FBti0061785				#N/A	#N/A	#N/A	#N/A	#N/A	#N/A	#N/A	#N/A
FBti0061786				#N/A	#N/A	#N/A	#N/A	#N/A	#N/A	#N/A	#N/A
FBti0061787				#N/A	#N/A	#N/A	#N/A	#N/A	#N/A	#N/A	#N/A
FBti0061788		-0.0437525		#N/A	#N/A	#N/A	#N/A	#N/A	#N/A	#N/A	#N/A
FBti0061789				#N/A	#N/A	#N/A	#N/A	#N/A	#N/A	#N/A	#N/A
FBti0061790		-0.0202374		#N/A	#N/A	#N/A	#N/A	#N/A	#N/A	#N/A	#N/A
FBti0061791				#N/A	#N/A	#N/A	#N/A	#N/A	#N/A	#N/A	#N/A
FBti0061792				#N/A	#N/A	#N/A	#N/A	#N/A	#N/A	#N/A	#N/A
FBti0061793				#N/A	#N/A	#N/A	#N/A	#N/A	#N/A	#N/A	#N/A
FBti0061794		-0.0289189		#N/A	#N/A	#N/A	#N/A	#N/A	#N/A	#N/A	#N/A
FBti0061795				#N/A	#N/A	#N/A	#N/A	#N/A	#N/A	#N/A	#N/A
FBti0061796				#N/A	#N/A	#N/A	#N/A	#N/A	#N/A	#N/A	#N/A
FBti0061797				#N/A	#N/A	#N/A	#N/A	#N/A	#N/A	#N/A	#N/A
FBti0061798				#N/A	#N/A	#N/A	#N/A	#N/A	#N/A	#N/A	#N/A
FBti0061799				#N/A	#N/A	#N/A	#N/A	#N/A	#N/A	#N/A	#N/A
FBti0061800				#N/A	#N/A	#N/A	#N/A	#N/A	#N/A	#N/A	#N/A
FBti0061801		0.154208		#N/A	#N/A	#N/A	#N/A	#N/A	#N/A	#N/A	#N/A
FBti0061802		0.168687		#N/A	#N/A	#N/A	#N/A	#N/A	#N/A	#N/A	#N/A
FBti0061803				#N/A	#N/A	#N/A	#N/A	#N/A	#N/A	#N/A	#N/A
FBti0061804				#N/A	#N/A	#N/A	#N/A	#N/A	#N/A	#N/A	#N/A
FBti0061805				#N/A	#N/A	#N/A	#N/A	#N/A	#N/A	#N/A	#N/A
FBti0061806		-0.0202374		#N/A	#N/A	#N/A	#N/A	#N/A	#N/A	#N/A	#N/A
FBti0061807		0		#N/A	#N/A	#N/A	#N/A	#N/A	#N/A	#N/A	#N/A
FBti0061808				#N/A	#N/A	#N/A	#N/A	#N/A	#N/A	#N/A	#N/A
FBti0061810		0.0528551		#N/A	#N/A	#N/A	#N/A	#N/A	#N/A	#N/A	#N/A
FBti0061811		0		#N/A	#N/A	#N/A	#N/A	#N/A	#N/A	#N/A	#N/A
FBti0061812		0.07861		#N/A	#N/A	#N/A	#N/A	#N/A	#N/A	#N/A	#N/A
FBti0061813		-0.0202374		#N/A	#N/A	#N/A	#N/A	#N/A	#N/A	#N/A	#N/A
FBti0061814				#N/A	#N/A	#N/A	#N/A	#N/A	#N/A	#N/A	#N/A
FBti0061815		-0.0202374		#N/A	#N/A	#N/A	#N/A	#N/A	#N/A	#N/A	#N/A
FBti0061816				#N/A	#N/A	#N/A	#N/A	#N/A	#N/A	#N/A	#N/A
FBti0061817				#N/A	#N/A	#N/A	#N/A	#N/A	#N/A	#N/A	#N/A
FBti0061819		0		#N/A	#N/A	#N/A	#N/A	#N/A	#N/A	#N/A	#N/A
FBti0061820				#N/A	#N/A	#N/A	#N/A	#N/A	#N/A	#N/A	#N/A
FBti0061821		0		#N/A	#N/A	#N/A	#N/A	#N/A	#N/A	#N/A	#N/A
FBti0061822		0		#N/A	#N/A	#N/A	#N/A	#N/A	#N/A	#N/A	#N/A
FBti0061823				#N/A	#N/A	#N/A	#N/A	#N/A	#N/A	#N/A	#N/A
FBti0061825				#N/A	#N/A	#N/A	#N/A	#N/A	#N/A	#N/A	#N/A
FBti0061826				#N/A	#N/A	#N/A	#N/A	#N/A	#N/A	#N/A	#N/A
FBti0061827		-0.0557813		#N/A	#N/A	#N/A	#N/A	#N/A	#N/A	#N/A	#N/A
FBti0061828				#N/A	#N/A	#N/A	#N/A	#N/A	#N/A	#N/A	#N/A
FBti0061829		-0.0202905		#N/A	#N/A	#N/A	#N/A	#N/A	#N/A	#N/A	#N/A
FBti0061830				#N/A	#N/A	#N/A	#N/A	#N/A	#N/A	#N/A	#N/A
FBti0061831		0.00412677		#N/A	#N/A	#N/A	#N/A	#N/A	#N/A	#N/A	#N/A
FBti0061832		0		#N/A	#N/A	#N/A	#N/A	#N/A	#N/A	#N/A	#N/A
FBti0061833				#N/A	#N/A	#N/A	#N/A	#N/A	#N/A	#N/A	#N/A
FBti0061834		-0.0202374		#N/A	#N/A	#N/A	#N/A	#N/A	#N/A	#N/A	#N/A
FBti0061835		-0.0202374		#N/A	#N/A	#N/A	#N/A	#N/A	#N/A	#N/A	#N/A
FBti0061836				#N/A	#N/A	#N/A	#N/A	#N/A	#N/A	#N/A	#N/A
FBti0061837		-0.0894287		#N/A	#N/A	#N/A	#N/A	#N/A	#N/A	#N/A	#N/A
FBti0061839				#N/A	#N/A	#N/A	#N/A	#N/A	#N/A	#N/A	#N/A
FBti0061842				#N/A	#N/A	#N/A	#N/A	#N/A	#N/A	#N/A	#N/A
FBti0061843		-0.0202374		#N/A	#N/A	#N/A	#N/A	#N/A	#N/A	#N/A	#N/A
FBti0061844				#N/A	#N/A	#N/A	#N/A	#N/A	#N/A	#N/A	#N/A
FBti0061845				#N/A	#N/A	#N/A	#N/A	#N/A	#N/A	#N/A	#N/A
FBti0061846				#N/A	#N/A	#N/A	#N/A	#N/A	#N/A	#N/A	#N/A
FBti0061847		-0.0202374		#N/A	#N/A	#N/A	#N/A	#N/A	#N/A	#N/A	#N/A
FBti0061848				#N/A	#N/A	#N/A	#N/A	#N/A	#N/A	#N/A	#N/A
FBti0061849				#N/A	#N/A	#N/A	#N/A	#N/A	#N/A	#N/A	#N/A
FBti0061850				#N/A	#N/A	#N/A	#N/A	#N/A	#N/A	#N/A	#N/A
FBti0061851				#N/A	#N/A	#N/A	#N/A	#N/A	#N/A	#N/A	#N/A
FBti0061852				#N/A	#N/A	#N/A	#N/A	#N/A	#N/A	#N/A	#N/A
FBti0061853		0		#N/A	#N/A	#N/A	#N/A	#N/A	#N/A	#N/A	#N/A
FBti0061856				#N/A	#N/A	#N/A	#N/A	#N/A	#N/A	#N/A	#N/A
FBti0061857				#N/A	#N/A	#N/A	#N/A	#N/A	#N/A	#N/A	#N/A
FBti0061858		-0.0202374		#N/A	#N/A	#N/A	#N/A	#N/A	#N/A	#N/A	#N/A
FBti0061859				#N/A	#N/A	#N/A	#N/A	#N/A	#N/A	#N/A	#N/A
FBti0061860		0		#N/A	#N/A	#N/A	#N/A	#N/A	#N/A	#N/A	#N/A
FBti0061861		0		#N/A	#N/A	#N/A	#N/A	#N/A	#N/A	#N/A	#N/A
FBti0061862				#N/A	#N/A	#N/A	#N/A	#N/A	#N/A	#N/A	#N/A
FBti0061863				#N/A	#N/A	#N/A	#N/A	#N/A	#N/A	#N/A	#N/A
FBti0061864		0		#N/A	#N/A	#N/A	#N/A	#N/A	#N/A	#N/A	#N/A
FBti0061865		0.0284909		#N/A	#N/A	#N/A	#N/A	#N/A	#N/A	#N/A	#N/A
FBti0061866		-0.0202374		#N/A	#N/A	#N/A	#N/A	#N/A	#N/A	#N/A	#N/A
FBti0061867		-0.0202374		#N/A	#N/A	#N/A	#N/A	#N/A	#N/A	#N/A	#N/A
FBti0061868				#N/A	#N/A	#N/A	#N/A	#N/A	#N/A	#N/A	#N/A
FBti0061869				#N/A	#N/A	#N/A	#N/A	#N/A	#N/A	#N/A	#N/A
FBti0061870		-0.0270969		#N/A	#N/A	#N/A	#N/A	#N/A	#N/A	#N/A	#N/A
FBti0061871		0.101583		#N/A	#N/A	#N/A	#N/A	#N/A	#N/A	#N/A	#N/A
FBti0061872				#N/A	#N/A	#N/A	#N/A	#N/A	#N/A	#N/A	#N/A
FBti0061873				#N/A	#N/A	#N/A	#N/A	#N/A	#N/A	#N/A	#N/A
FBti0061874		0.0528551		#N/A	#N/A	#N/A	#N/A	#N/A	#N/A	#N/A	#N/A
FBti0061875				#N/A	#N/A	#N/A	#N/A	#N/A	#N/A	#N/A	#N/A
FBti0061876		0		#N/A	#N/A	#N/A	#N/A	#N/A	#N/A	#N/A	#N/A
FBti0061877				#N/A	#N/A	#N/A	#N/A	#N/A	#N/A	#N/A	#N/A
FBti0061878		0		#N/A	#N/A	#N/A	#N/A	#N/A	#N/A	#N/A	#N/A
FBti0061879				#N/A	#N/A	#N/A	#N/A	#N/A	#N/A	#N/A	#N/A
FBti0061880		-0.0202374		#N/A	#N/A	#N/A	#N/A	#N/A	#N/A	#N/A	#N/A
FBti0061881				#N/A	#N/A	#N/A	#N/A	#N/A	#N/A	#N/A	#N/A
FBti0061882		0.0284909		#N/A	#N/A	#N/A	#N/A	#N/A	#N/A	#N/A	#N/A
FBti0061883		-0.0202374		#N/A	#N/A	#N/A	#N/A	#N/A	#N/A	#N/A	#N/A
FBti0061884				#N/A	#N/A	#N/A	#N/A	#N/A	#N/A	#N/A	#N/A
FBti0061885				#N/A	#N/A	#N/A	#N/A	#N/A	#N/A	#N/A	#N/A
FBti0061886				#N/A	#N/A	#N/A	#N/A	#N/A	#N/A	#N/A	#N/A
FBti0061887				#N/A	#N/A	#N/A	#N/A	#N/A	#N/A	#N/A	#N/A
FBti0061888		-0.0202374		#N/A	#N/A	#N/A	#N/A	#N/A	#N/A	#N/A	#N/A
FBti0061889				#N/A	#N/A	#N/A	#N/A	#N/A	#N/A	#N/A	#N/A
FBti0061890				#N/A	#N/A	#N/A	#N/A	#N/A	#N/A	#N/A	#N/A
FBti0061891				#N/A	#N/A	#N/A	#N/A	#N/A	#N/A	#N/A	#N/A
FBti0061892				#N/A	#N/A	#N/A	#N/A	#N/A	#N/A	#N/A	#N/A
FBti0061893				#N/A	#N/A	#N/A	#N/A	#N/A	#N/A	#N/A	#N/A
FBti0061894				#N/A	#N/A	#N/A	#N/A	#N/A	#N/A	#N/A	#N/A
FBti0061895		-0.0446015		#N/A	#N/A	#N/A	#N/A	#N/A	#N/A	#N/A	#N/A
FBti0061896				#N/A	#N/A	#N/A	#N/A	#N/A	#N/A	#N/A	#N/A
FBti0061898		0		#N/A	#N/A	#N/A	#N/A	#N/A	#N/A	#N/A	#N/A
FBti0061899				#N/A	#N/A	#N/A	#N/A	#N/A	#N/A	#N/A	#N/A
FBti0061900				#N/A	#N/A	#N/A	#N/A	#N/A	#N/A	#N/A	#N/A
FBti0061901				#N/A	#N/A	#N/A	#N/A	#N/A	#N/A	#N/A	#N/A
FBti0061903				#N/A	#N/A	#N/A	#N/A	#N/A	#N/A	#N/A	#N/A
FBti0061904				#N/A	#N/A	#N/A	#N/A	#N/A	#N/A	#N/A	#N/A
FBti0061905		0.0626129		#N/A	#N/A	#N/A	#N/A	#N/A	#N/A	#N/A	#N/A
FBti0061906				#N/A	#N/A	#N/A	#N/A	#N/A	#N/A	#N/A	#N/A
FBti0061907				#N/A	#N/A	#N/A	#N/A	#N/A	#N/A	#N/A	#N/A
FBti0061908				#N/A	#N/A	#N/A	#N/A	#N/A	#N/A	#N/A	#N/A
FBti0061909				#N/A	#N/A	#N/A	#N/A	#N/A	#N/A	#N/A	#N/A
FBti0061910				#N/A	#N/A	#N/A	#N/A	#N/A	#N/A	#N/A	#N/A
FBti0061911				#N/A	#N/A	#N/A	#N/A	#N/A	#N/A	#N/A	#N/A
FBti0061912				#N/A	#N/A	#N/A	#N/A	#N/A	#N/A	#N/A	#N/A
FBti0061913				#N/A	#N/A	#N/A	#N/A	#N/A	#N/A	#N/A	#N/A
FBti0061914				#N/A	#N/A	#N/A	#N/A	#N/A	#N/A	#N/A	#N/A
FBti0061915				#N/A	#N/A	#N/A	#N/A	#N/A	#N/A	#N/A	#N/A
FBti0061916				#N/A	#N/A	#N/A	#N/A	#N/A	#N/A	#N/A	#N/A
FBti0061917		-0.0202374		#N/A	#N/A	#N/A	#N/A	#N/A	#N/A	#N/A	#N/A
FBti0061918				#N/A	#N/A	#N/A	#N/A	#N/A	#N/A	#N/A	#N/A
FBti0061919				#N/A	#N/A	#N/A	#N/A	#N/A	#N/A	#N/A	#N/A
FBti0061920				#N/A	#N/A	#N/A	#N/A	#N/A	#N/A	#N/A	#N/A
FBti0061921				#N/A	#N/A	#N/A	#N/A	#N/A	#N/A	#N/A	#N/A
FBti0061922		0		#N/A	#N/A	#N/A	#N/A	#N/A	#N/A	#N/A	#N/A
FBti0061923				#N/A	#N/A	#N/A	#N/A	#N/A	#N/A	#N/A	#N/A
FBti0061924				#N/A	#N/A	#N/A	#N/A	#N/A	#N/A	#N/A	#N/A
FBti0061925				#N/A	#N/A	#N/A	#N/A	#N/A	#N/A	#N/A	#N/A
FBti0061926				#N/A	#N/A	#N/A	#N/A	#N/A	#N/A	#N/A	#N/A
FBti0061927				#N/A	#N/A	#N/A	#N/A	#N/A	#N/A	#N/A	#N/A
FBti0061928		0.171392		#N/A	#N/A	#N/A	#N/A	#N/A	#N/A	#N/A	#N/A
FBti0061930				#N/A	#N/A	#N/A	#N/A	#N/A	#N/A	#N/A	#N/A
FBti0061931				#N/A	#N/A	#N/A	#N/A	#N/A	#N/A	#N/A	#N/A
FBti0061932		0		#N/A	#N/A	#N/A	#N/A	#N/A	#N/A	#N/A	#N/A
FBti0061933				#N/A	#N/A	#N/A	#N/A	#N/A	#N/A	#N/A	#N/A
FBti0061935		-0.0383796		#N/A	#N/A	#N/A	#N/A	#N/A	#N/A	#N/A	#N/A
FBti0061939				#N/A	#N/A	#N/A	#N/A	#N/A	#N/A	#N/A	#N/A
FBti0061940		-0.0446015		#N/A	#N/A	#N/A	#N/A	#N/A	#N/A	#N/A	#N/A
FBti0061941		0		#N/A	#N/A	#N/A	#N/A	#N/A	#N/A	#N/A	#N/A
FBti0061942				#N/A	#N/A	#N/A	#N/A	#N/A	#N/A	#N/A	#N/A
FBti0061943		0		#N/A	#N/A	#N/A	#N/A	#N/A	#N/A	#N/A	#N/A
FBti0061944		0		#N/A	#N/A	#N/A	#N/A	#N/A	#N/A	#N/A	#N/A
FBti0061945		-0.0202374		#N/A	#N/A	#N/A	#N/A	#N/A	#N/A	#N/A	#N/A
FBti0061946				#N/A	#N/A	#N/A	#N/A	#N/A	#N/A	#N/A	#N/A
FBti0061947				#N/A	#N/A	#N/A	#N/A	#N/A	#N/A	#N/A	#N/A
FBti0061949		0		#N/A	#N/A	#N/A	#N/A	#N/A	#N/A	#N/A	#N/A
FBti0061950		0.0284909		#N/A	#N/A	#N/A	#N/A	#N/A	#N/A	#N/A	#N/A
FBti0061952				#N/A	#N/A	#N/A	#N/A	#N/A	#N/A	#N/A	#N/A
FBti0061953		0		#N/A	#N/A	#N/A	#N/A	#N/A	#N/A	#N/A	#N/A
FBti0061954				#N/A	#N/A	#N/A	#N/A	#N/A	#N/A	#N/A	#N/A
FBti0061955		-0.0461806		#N/A	#N/A	#N/A	#N/A	#N/A	#N/A	#N/A	#N/A
FBti0061956		0.0284909		#N/A	#N/A	#N/A	#N/A	#N/A	#N/A	#N/A	#N/A
FBti0061957		0		#N/A	#N/A	#N/A	#N/A	#N/A	#N/A	#N/A	#N/A
FBti0061958		-0.619457	0.19605	#N/A	#N/A	#N/A	#N/A	#N/A	#N/A	#N/A	#N/A
FBti0061959				#N/A	#N/A	#N/A	#N/A	#N/A	#N/A	#N/A	#N/A
FBti0061960				#N/A	#N/A	#N/A	#N/A	#N/A	#N/A	#N/A	#N/A
FBti0061961				#N/A	#N/A	#N/A	#N/A	#N/A	#N/A	#N/A	#N/A
FBti0061962				#N/A	#N/A	#N/A	#N/A	#N/A	#N/A	#N/A	#N/A
FBti0061963				#N/A	#N/A	#N/A	#N/A	#N/A	#N/A	#N/A	#N/A
FBti0061964		0.00412677		#N/A	#N/A	#N/A	#N/A	#N/A	#N/A	#N/A	#N/A
FBti0061966		-0.395495		#N/A	#N/A	#N/A	#N/A	#N/A	#N/A	#N/A	#N/A
FBti0061967				#N/A	#N/A	#N/A	#N/A	#N/A	#N/A	#N/A	#N/A
FBti0061968		0.083293		#N/A	#N/A	#N/A	#N/A	#N/A	#N/A	#N/A	#N/A
FBti0061969				#N/A	#N/A	#N/A	#N/A	#N/A	#N/A	#N/A	#N/A
FBti0061970		0.00689547		#N/A	#N/A	#N/A	#N/A	#N/A	#N/A	#N/A	#N/A
FBti0061971		0		#N/A	#N/A	#N/A	#N/A	#N/A	#N/A	#N/A	#N/A
FBti0061972		-0.0202374		#N/A	#N/A	#N/A	#N/A	#N/A	#N/A	#N/A	#N/A
FBti0061973				#N/A	#N/A	#N/A	#N/A	#N/A	#N/A	#N/A	#N/A
FBti0061974				#N/A	#N/A	#N/A	#N/A	#N/A	#N/A	#N/A	#N/A
FBti0061976		-0.0202374		#N/A	#N/A	#N/A	#N/A	#N/A	#N/A	#N/A	#N/A
FBti0061977				#N/A	#N/A	#N/A	#N/A	#N/A	#N/A	#N/A	#N/A
FBti0061978		0.0234666		#N/A	#N/A	#N/A	#N/A	#N/A	#N/A	#N/A	#N/A
FBti0061979				#N/A	#N/A	#N/A	#N/A	#N/A	#N/A	#N/A	#N/A
FBti0061980				#N/A	#N/A	#N/A	#N/A	#N/A	#N/A	#N/A	#N/A
FBti0061981		0		#N/A	#N/A	#N/A	#N/A	#N/A	#N/A	#N/A	#N/A
FBti0061986				#N/A	#N/A	#N/A	#N/A	#N/A	#N/A	#N/A	#N/A
FBti0061988				#N/A	#N/A	#N/A	#N/A	#N/A	#N/A	#N/A	#N/A
FBti0061990				#N/A	#N/A	#N/A	#N/A	#N/A	#N/A	#N/A	#N/A
FBti0061993		0.0284909		#N/A	#N/A	#N/A	#N/A	#N/A	#N/A	#N/A	#N/A
FBti0061994				#N/A	#N/A	#N/A	#N/A	#N/A	#N/A	#N/A	#N/A
FBti0061996				#N/A	#N/A	#N/A	#N/A	#N/A	#N/A	#N/A	#N/A
FBti0061997		-0.0202374		#N/A	#N/A	#N/A	#N/A	#N/A	#N/A	#N/A	#N/A
FBti0061998		0		#N/A	#N/A	#N/A	#N/A	#N/A	#N/A	#N/A	#N/A
FBti0061999		-0.0202374		#N/A	#N/A	#N/A	#N/A	#N/A	#N/A	#N/A	#N/A
FBti0062000		0		#N/A	#N/A	#N/A	#N/A	#N/A	#N/A	#N/A	#N/A
FBti0062001				#N/A	#N/A	#N/A	#N/A	#N/A	#N/A	#N/A	#N/A
FBti0062002		0.0284909		#N/A	#N/A	#N/A	#N/A	#N/A	#N/A	#N/A	#N/A
FBti0062003				#N/A	#N/A	#N/A	#N/A	#N/A	#N/A	#N/A	#N/A
FBti0062004		-0.0446015		#N/A	#N/A	#N/A	#N/A	#N/A	#N/A	#N/A	#N/A
FBti0062005		-0.189679		#N/A	#N/A	#N/A	#N/A	#N/A	#N/A	#N/A	#N/A
FBti0062006				#N/A	#N/A	#N/A	#N/A	#N/A	#N/A	#N/A	#N/A
FBti0062007		0.0284909		#N/A	#N/A	#N/A	#N/A	#N/A	#N/A	#N/A	#N/A
FBti0062008		0		#N/A	#N/A	#N/A	#N/A	#N/A	#N/A	#N/A	#N/A
FBti0062009		0.0284909		#N/A	#N/A	#N/A	#N/A	#N/A	#N/A	#N/A	#N/A
FBti0062010		0.0216946		#N/A	#N/A	#N/A	#N/A	#N/A	#N/A	#N/A	#N/A
FBti0062011				#N/A	#N/A	#N/A	#N/A	#N/A	#N/A	#N/A	#N/A
FBti0062012				#N/A	#N/A	#N/A	#N/A	#N/A	#N/A	#N/A	#N/A
FBti0062013				#N/A	#N/A	#N/A	#N/A	#N/A	#N/A	#N/A	#N/A
FBti0062014				#N/A	#N/A	#N/A	#N/A	#N/A	#N/A	#N/A	#N/A
FBti0062015		0.110095		#N/A	#N/A	#N/A	#N/A	#N/A	#N/A	#N/A	#N/A
FBti0062016		0.0933434		#N/A	#N/A	#N/A	#N/A	#N/A	#N/A	#N/A	#N/A
FBti0062019		0		#N/A	#N/A	#N/A	#N/A	#N/A	#N/A	#N/A	#N/A
FBti0062020				#N/A	#N/A	#N/A	#N/A	#N/A	#N/A	#N/A	#N/A
FBti0062021				#N/A	#N/A	#N/A	#N/A	#N/A	#N/A	#N/A	#N/A
FBti0062022		0.0639604		#N/A	#N/A	#N/A	#N/A	#N/A	#N/A	#N/A	#N/A
FBti0062024		-0.109773		#N/A	#N/A	#N/A	#N/A	#N/A	#N/A	#N/A	#N/A
FBti0062025				#N/A	#N/A	#N/A	#N/A	#N/A	#N/A	#N/A	#N/A
FBti0062026		0		#N/A	#N/A	#N/A	#N/A	#N/A	#N/A	#N/A	#N/A
FBti0062027		-0.0202374		#N/A	#N/A	#N/A	#N/A	#N/A	#N/A	#N/A	#N/A
FBti0062028				#N/A	#N/A	#N/A	#N/A	#N/A	#N/A	#N/A	#N/A
FBti0062029				#N/A	#N/A	#N/A	#N/A	#N/A	#N/A	#N/A	#N/A
FBti0062030				#N/A	#N/A	#N/A	#N/A	#N/A	#N/A	#N/A	#N/A
FBti0062031				#N/A	#N/A	#N/A	#N/A	#N/A	#N/A	#N/A	#N/A
FBti0062032				#N/A	#N/A	#N/A	#N/A	#N/A	#N/A	#N/A	#N/A
FBti0062033		0		#N/A	#N/A	#N/A	#N/A	#N/A	#N/A	#N/A	#N/A
FBti0062034		-0.0202374		#N/A	#N/A	#N/A	#N/A	#N/A	#N/A	#N/A	#N/A
FBti0062035		-0.0909294		#N/A	#N/A	#N/A	#N/A	#N/A	#N/A	#N/A	#N/A
FBti0062036		0.0519731		#N/A	#N/A	#N/A	#N/A	#N/A	#N/A	#N/A	#N/A
FBti0062037		0		#N/A	#N/A	#N/A	#N/A	#N/A	#N/A	#N/A	#N/A
FBti0062039				#N/A	#N/A	#N/A	#N/A	#N/A	#N/A	#N/A	#N/A
FBti0062040		-0.186883		#N/A	#N/A	#N/A	#N/A	#N/A	#N/A	#N/A	#N/A
FBti0062041		0.0284909		#N/A	#N/A	#N/A	#N/A	#N/A	#N/A	#N/A	#N/A
FBti0062042				#N/A	#N/A	#N/A	#N/A	#N/A	#N/A	#N/A	#N/A
FBti0062043		0.0284909		#N/A	#N/A	#N/A	#N/A	#N/A	#N/A	#N/A	#N/A
FBti0062044				#N/A	#N/A	#N/A	#N/A	#N/A	#N/A	#N/A	#N/A
FBti0062045				#N/A	#N/A	#N/A	#N/A	#N/A	#N/A	#N/A	#N/A
FBti0062046				#N/A	#N/A	#N/A	#N/A	#N/A	#N/A	#N/A	#N/A
FBti0062047				#N/A	#N/A	#N/A	#N/A	#N/A	#N/A	#N/A	#N/A
FBti0062048		-0.00696498		#N/A	#N/A	#N/A	#N/A	#N/A	#N/A	#N/A	#N/A
FBti0062049				#N/A	#N/A	#N/A	#N/A	#N/A	#N/A	#N/A	#N/A
FBti0062050				#N/A	#N/A	#N/A	#N/A	#N/A	#N/A	#N/A	#N/A
FBti0062051				#N/A	#N/A	#N/A	#N/A	#N/A	#N/A	#N/A	#N/A
FBti0062052		-0.10563		#N/A	#N/A	#N/A	#N/A	#N/A	#N/A	#N/A	#N/A
FBti0062053		0.00412677		#N/A	#N/A	#N/A	#N/A	#N/A	#N/A	#N/A	#N/A
FBti0062054		-0.0689657		#N/A	#N/A	#N/A	#N/A	#N/A	#N/A	#N/A	#N/A
FBti0062055				#N/A	#N/A	#N/A	#N/A	#N/A	#N/A	#N/A	#N/A
FBti0062056				#N/A	#N/A	#N/A	#N/A	#N/A	#N/A	#N/A	#N/A
FBti0062057		-0.0202374		#N/A	#N/A	#N/A	#N/A	#N/A	#N/A	#N/A	#N/A
FBti0062058		-0.0202374		#N/A	#N/A	#N/A	#N/A	#N/A	#N/A	#N/A	#N/A
FBti0062059		0.0489532		#N/A	#N/A	#N/A	#N/A	#N/A	#N/A	#N/A	#N/A
FBti0062060				#N/A	#N/A	#N/A	#N/A	#N/A	#N/A	#N/A	#N/A
FBti0062061				#N/A	#N/A	#N/A	#N/A	#N/A	#N/A	#N/A	#N/A
FBti0062062				#N/A	#N/A	#N/A	#N/A	#N/A	#N/A	#N/A	#N/A
FBti0062063				#N/A	#N/A	#N/A	#N/A	#N/A	#N/A	#N/A	#N/A
FBti0062065				#N/A	#N/A	#N/A	#N/A	#N/A	#N/A	#N/A	#N/A
FBti0062066		0.0528551		#N/A	#N/A	#N/A	#N/A	#N/A	#N/A	#N/A	#N/A
FBti0062067		0.0284909		#N/A	#N/A	#N/A	#N/A	#N/A	#N/A	#N/A	#N/A
FBti0062068		-0.0202374		#N/A	#N/A	#N/A	#N/A	#N/A	#N/A	#N/A	#N/A
FBti0062069				#N/A	#N/A	#N/A	#N/A	#N/A	#N/A	#N/A	#N/A
FBti0062070				#N/A	#N/A	#N/A	#N/A	#N/A	#N/A	#N/A	#N/A
FBti0062071				#N/A	#N/A	#N/A	#N/A	#N/A	#N/A	#N/A	#N/A
FBti0062073				#N/A	#N/A	#N/A	#N/A	#N/A	#N/A	#N/A	#N/A
FBti0062074				#N/A	#N/A	#N/A	#N/A	#N/A	#N/A	#N/A	#N/A
FBti0062076				#N/A	#N/A	#N/A	#N/A	#N/A	#N/A	#N/A	#N/A
FBti0062077				#N/A	#N/A	#N/A	#N/A	#N/A	#N/A	#N/A	#N/A
FBti0062078				#N/A	#N/A	#N/A	#N/A	#N/A	#N/A	#N/A	#N/A
FBti0062079				#N/A	#N/A	#N/A	#N/A	#N/A	#N/A	#N/A	#N/A
FBti0062080				#N/A	#N/A	#N/A	#N/A	#N/A	#N/A	#N/A	#N/A
FBti0062081				#N/A	#N/A	#N/A	#N/A	#N/A	#N/A	#N/A	#N/A
FBti0062082		0.293309		#N/A	#N/A	#N/A	#N/A	#N/A	#N/A	#N/A	#N/A
FBti0062083				#N/A	#N/A	#N/A	#N/A	#N/A	#N/A	#N/A	#N/A
FBti0062084				#N/A	#N/A	#N/A	#N/A	#N/A	#N/A	#N/A	#N/A
FBti0062085		0		#N/A	#N/A	#N/A	#N/A	#N/A	#N/A	#N/A	#N/A
FBti0062086		0.0763218		#N/A	#N/A	#N/A	#N/A	#N/A	#N/A	#N/A	#N/A
FBti0062087		-0.0202374		#N/A	#N/A	#N/A	#N/A	#N/A	#N/A	#N/A	#N/A
FBti0062092				#N/A	#N/A	#N/A	#N/A	#N/A	#N/A	#N/A	#N/A
FBti0062093				#N/A	#N/A	#N/A	#N/A	#N/A	#N/A	#N/A	#N/A
FBti0062094				#N/A	#N/A	#N/A	#N/A	#N/A	#N/A	#N/A	#N/A
FBti0062095		-0.11148		#N/A	#N/A	#N/A	#N/A	#N/A	#N/A	#N/A	#N/A
FBti0062096				#N/A	#N/A	#N/A	#N/A	#N/A	#N/A	#N/A	#N/A
FBti0062097				#N/A	#N/A	#N/A	#N/A	#N/A	#N/A	#N/A	#N/A
FBti0062098				#N/A	#N/A	#N/A	#N/A	#N/A	#N/A	#N/A	#N/A
FBti0062099				#N/A	#N/A	#N/A	#N/A	#N/A	#N/A	#N/A	#N/A
FBti0062100		0.0284909		#N/A	#N/A	#N/A	#N/A	#N/A	#N/A	#N/A	#N/A
FBti0062101		0		#N/A	#N/A	#N/A	#N/A	#N/A	#N/A	#N/A	#N/A
FBti0062102		0.0284909		#N/A	#N/A	#N/A	#N/A	#N/A	#N/A	#N/A	#N/A
FBti0062103		-0.10974		#N/A	#N/A	#N/A	#N/A	#N/A	#N/A	#N/A	#N/A
FBti0062104				#N/A	#N/A	#N/A	#N/A	#N/A	#N/A	#N/A	#N/A
FBti0062106				#N/A	#N/A	#N/A	#N/A	#N/A	#N/A	#N/A	#N/A
FBti0062108				#N/A	#N/A	#N/A	#N/A	#N/A	#N/A	#N/A	#N/A
FBti0062111		0.0284909		#N/A	#N/A	#N/A	#N/A	#N/A	#N/A	#N/A	#N/A
FBti0062112				#N/A	#N/A	#N/A	#N/A	#N/A	#N/A	#N/A	#N/A
FBti0062114		-0.0202374		#N/A	#N/A	#N/A	#N/A	#N/A	#N/A	#N/A	#N/A
FBti0062115		-0.0202374		#N/A	#N/A	#N/A	#N/A	#N/A	#N/A	#N/A	#N/A
FBti0062116				#N/A	#N/A	#N/A	#N/A	#N/A	#N/A	#N/A	#N/A
FBti0062117				#N/A	#N/A	#N/A	#N/A	#N/A	#N/A	#N/A	#N/A
FBti0062118				#N/A	#N/A	#N/A	#N/A	#N/A	#N/A	#N/A	#N/A
FBti0062119				#N/A	#N/A	#N/A	#N/A	#N/A	#N/A	#N/A	#N/A
FBti0062120				#N/A	#N/A	#N/A	#N/A	#N/A	#N/A	#N/A	#N/A
FBti0062121				#N/A	#N/A	#N/A	#N/A	#N/A	#N/A	#N/A	#N/A
FBti0062122		-0.0446015		#N/A	#N/A	#N/A	#N/A	#N/A	#N/A	#N/A	#N/A
FBti0062123				#N/A	#N/A	#N/A	#N/A	#N/A	#N/A	#N/A	#N/A
FBti0062124				#N/A	#N/A	#N/A	#N/A	#N/A	#N/A	#N/A	#N/A
FBti0062125				#N/A	#N/A	#N/A	#N/A	#N/A	#N/A	#N/A	#N/A
FBti0062126		0.0538243		#N/A	#N/A	#N/A	#N/A	#N/A	#N/A	#N/A	#N/A
FBti0062127				#N/A	#N/A	#N/A	#N/A	#N/A	#N/A	#N/A	#N/A
FBti0062128		0.209777		#N/A	#N/A	#N/A	#N/A	#N/A	#N/A	#N/A	#N/A
FBti0062129		-0.0446015		#N/A	#N/A	#N/A	#N/A	#N/A	#N/A	#N/A	#N/A
FBti0062130		0.0765926		#N/A	#N/A	#N/A	#N/A	#N/A	#N/A	#N/A	#N/A
FBti0062131				#N/A	#N/A	#N/A	#N/A	#N/A	#N/A	#N/A	#N/A
FBti0062132		-0.0626832		#N/A	#N/A	#N/A	#N/A	#N/A	#N/A	#N/A	#N/A
FBti0062133				#N/A	#N/A	#N/A	#N/A	#N/A	#N/A	#N/A	#N/A
FBti0062134				#N/A	#N/A	#N/A	#N/A	#N/A	#N/A	#N/A	#N/A
FBti0062135		0		#N/A	#N/A	#N/A	#N/A	#N/A	#N/A	#N/A	#N/A
FBti0062136				#N/A	#N/A	#N/A	#N/A	#N/A	#N/A	#N/A	#N/A
FBti0062137				#N/A	#N/A	#N/A	#N/A	#N/A	#N/A	#N/A	#N/A
FBti0062138		-0.0457783		#N/A	#N/A	#N/A	#N/A	#N/A	#N/A	#N/A	#N/A
FBti0062139		-0.0202374		#N/A	#N/A	#N/A	#N/A	#N/A	#N/A	#N/A	#N/A
FBti0062140				#N/A	#N/A	#N/A	#N/A	#N/A	#N/A	#N/A	#N/A
FBti0062141				#N/A	#N/A	#N/A	#N/A	#N/A	#N/A	#N/A	#N/A
FBti0062142				#N/A	#N/A	#N/A	#N/A	#N/A	#N/A	#N/A	#N/A
FBti0062143				#N/A	#N/A	#N/A	#N/A	#N/A	#N/A	#N/A	#N/A
FBti0062144				#N/A	#N/A	#N/A	#N/A	#N/A	#N/A	#N/A	#N/A
FBti0062145				#N/A	#N/A	#N/A	#N/A	#N/A	#N/A	#N/A	#N/A
FBti0062147				#N/A	#N/A	#N/A	#N/A	#N/A	#N/A	#N/A	#N/A
FBti0062148		-0.0446015		#N/A	#N/A	#N/A	#N/A	#N/A	#N/A	#N/A	#N/A
FBti0062149				#N/A	#N/A	#N/A	#N/A	#N/A	#N/A	#N/A	#N/A
FBti0062150				#N/A	#N/A	#N/A	#N/A	#N/A	#N/A	#N/A	#N/A
FBti0062151				#N/A	#N/A	#N/A	#N/A	#N/A	#N/A	#N/A	#N/A
FBti0062152				#N/A	#N/A	#N/A	#N/A	#N/A	#N/A	#N/A	#N/A
FBti0062153				#N/A	#N/A	#N/A	#N/A	#N/A	#N/A	#N/A	#N/A
FBti0062154				#N/A	#N/A	#N/A	#N/A	#N/A	#N/A	#N/A	#N/A
FBti0062155		0		#N/A	#N/A	#N/A	#N/A	#N/A	#N/A	#N/A	#N/A
FBti0062156				#N/A	#N/A	#N/A	#N/A	#N/A	#N/A	#N/A	#N/A
FBti0062157				#N/A	#N/A	#N/A	#N/A	#N/A	#N/A	#N/A	#N/A
FBti0062158		0.0304536		#N/A	#N/A	#N/A	#N/A	#N/A	#N/A	#N/A	#N/A
FBti0062159		-0.169285		#N/A	#N/A	#N/A	#N/A	#N/A	#N/A	#N/A	#N/A
FBti0062160				#N/A	#N/A	#N/A	#N/A	#N/A	#N/A	#N/A	#N/A
FBti0062161		0.0339809		#N/A	#N/A	#N/A	#N/A	#N/A	#N/A	#N/A	#N/A
FBti0062162				#N/A	#N/A	#N/A	#N/A	#N/A	#N/A	#N/A	#N/A
FBti0062163		0		#N/A	#N/A	#N/A	#N/A	#N/A	#N/A	#N/A	#N/A
FBti0062164				#N/A	#N/A	#N/A	#N/A	#N/A	#N/A	#N/A	#N/A
FBti0062165				#N/A	#N/A	#N/A	#N/A	#N/A	#N/A	#N/A	#N/A
FBti0062166				#N/A	#N/A	#N/A	#N/A	#N/A	#N/A	#N/A	#N/A
FBti0062167				#N/A	#N/A	#N/A	#N/A	#N/A	#N/A	#N/A	#N/A
FBti0062168				#N/A	#N/A	#N/A	#N/A	#N/A	#N/A	#N/A	#N/A
FBti0062169				#N/A	#N/A	#N/A	#N/A	#N/A	#N/A	#N/A	#N/A
FBti0062170				#N/A	#N/A	#N/A	#N/A	#N/A	#N/A	#N/A	#N/A
FBti0062171				#N/A	#N/A	#N/A	#N/A	#N/A	#N/A	#N/A	#N/A
FBti0062172				#N/A	#N/A	#N/A	#N/A	#N/A	#N/A	#N/A	#N/A
FBti0062173				#N/A	#N/A	#N/A	#N/A	#N/A	#N/A	#N/A	#N/A
FBti0062174		0		#N/A	#N/A	#N/A	#N/A	#N/A	#N/A	#N/A	#N/A
FBti0062175		-0.034716		#N/A	#N/A	#N/A	#N/A	#N/A	#N/A	#N/A	#N/A
FBti0062176				#N/A	#N/A	#N/A	#N/A	#N/A	#N/A	#N/A	#N/A
FBti0062177				#N/A	#N/A	#N/A	#N/A	#N/A	#N/A	#N/A	#N/A
FBti0062178				#N/A	#N/A	#N/A	#N/A	#N/A	#N/A	#N/A	#N/A
FBti0062179				#N/A	#N/A	#N/A	#N/A	#N/A	#N/A	#N/A	#N/A
FBti0062180				#N/A	#N/A	#N/A	#N/A	#N/A	#N/A	#N/A	#N/A
FBti0062181				#N/A	#N/A	#N/A	#N/A	#N/A	#N/A	#N/A	#N/A
FBti0062182		0.00412677		#N/A	#N/A	#N/A	#N/A	#N/A	#N/A	#N/A	#N/A
FBti0062183				#N/A	#N/A	#N/A	#N/A	#N/A	#N/A	#N/A	#N/A
FBti0062184		-0.0202374		#N/A	#N/A	#N/A	#N/A	#N/A	#N/A	#N/A	#N/A
FBti0062185		0.0284909		#N/A	#N/A	#N/A	#N/A	#N/A	#N/A	#N/A	#N/A
FBti0062186				#N/A	#N/A	#N/A	#N/A	#N/A	#N/A	#N/A	#N/A
FBti0062187		-0.0997327		#N/A	#N/A	#N/A	#N/A	#N/A	#N/A	#N/A	#N/A
FBti0062188		0		#N/A	#N/A	#N/A	#N/A	#N/A	#N/A	#N/A	#N/A
FBti0062189				#N/A	#N/A	#N/A	#N/A	#N/A	#N/A	#N/A	#N/A
FBti0062190				#N/A	#N/A	#N/A	#N/A	#N/A	#N/A	#N/A	#N/A
FBti0062191				#N/A	#N/A	#N/A	#N/A	#N/A	#N/A	#N/A	#N/A
FBti0062192				#N/A	#N/A	#N/A	#N/A	#N/A	#N/A	#N/A	#N/A
FBti0062193				#N/A	#N/A	#N/A	#N/A	#N/A	#N/A	#N/A	#N/A
FBti0062196				#N/A	#N/A	#N/A	#N/A	#N/A	#N/A	#N/A	#N/A
FBti0062197				#N/A	#N/A	#N/A	#N/A	#N/A	#N/A	#N/A	#N/A
FBti0062198				#N/A	#N/A	#N/A	#N/A	#N/A	#N/A	#N/A	#N/A
FBti0062199				#N/A	#N/A	#N/A	#N/A	#N/A	#N/A	#N/A	#N/A
FBti0062200				#N/A	#N/A	#N/A	#N/A	#N/A	#N/A	#N/A	#N/A
FBti0062201				#N/A	#N/A	#N/A	#N/A	#N/A	#N/A	#N/A	#N/A
FBti0062202				#N/A	#N/A	#N/A	#N/A	#N/A	#N/A	#N/A	#N/A
FBti0062203				#N/A	#N/A	#N/A	#N/A	#N/A	#N/A	#N/A	#N/A
FBti0062204				#N/A	#N/A	#N/A	#N/A	#N/A	#N/A	#N/A	#N/A
FBti0062206		-0.35279		#N/A	#N/A	#N/A	#N/A	#N/A	#N/A	#N/A	#N/A
FBti0062207				#N/A	#N/A	#N/A	#N/A	#N/A	#N/A	#N/A	#N/A
FBti0062208		-0.0501371		#N/A	#N/A	#N/A	#N/A	#N/A	#N/A	#N/A	#N/A
FBti0062209		-0.0446015		#N/A	#N/A	#N/A	#N/A	#N/A	#N/A	#N/A	#N/A
FBti0062210				#N/A	#N/A	#N/A	#N/A	#N/A	#N/A	#N/A	#N/A
FBti0062211		-0.154541		#N/A	#N/A	#N/A	#N/A	#N/A	#N/A	#N/A	#N/A
FBti0062212		0.117688		#N/A	#N/A	#N/A	#N/A	#N/A	#N/A	#N/A	#N/A
FBti0062213				#N/A	#N/A	#N/A	#N/A	#N/A	#N/A	#N/A	#N/A
FBti0062214				#N/A	#N/A	#N/A	#N/A	#N/A	#N/A	#N/A	#N/A
FBti0062215				#N/A	#N/A	#N/A	#N/A	#N/A	#N/A	#N/A	#N/A
FBti0062216		-0.0470539		#N/A	#N/A	#N/A	#N/A	#N/A	#N/A	#N/A	#N/A
FBti0062217		-0.0689657		#N/A	#N/A	#N/A	#N/A	#N/A	#N/A	#N/A	#N/A
FBti0062218		-0.0451592		#N/A	#N/A	#N/A	#N/A	#N/A	#N/A	#N/A	#N/A
FBti0062219		0.0284909		#N/A	#N/A	#N/A	#N/A	#N/A	#N/A	#N/A	#N/A
FBti0062220		-0.272925		#N/A	#N/A	#N/A	#N/A	#N/A	#N/A	#N/A	#N/A
FBti0062221		0.0528551		#N/A	#N/A	#N/A	#N/A	#N/A	#N/A	#N/A	#N/A
FBti0062222				#N/A	#N/A	#N/A	#N/A	#N/A	#N/A	#N/A	#N/A
FBti0062223		0.0284909		#N/A	#N/A	#N/A	#N/A	#N/A	#N/A	#N/A	#N/A
FBti0062225		0.0560425		#N/A	#N/A	#N/A	#N/A	#N/A	#N/A	#N/A	#N/A
FBti0062226				#N/A	#N/A	#N/A	#N/A	#N/A	#N/A	#N/A	#N/A
FBti0062227		-0.0246109		#N/A	#N/A	#N/A	#N/A	#N/A	#N/A	#N/A	#N/A
FBti0062228		-0.0202374		#N/A	#N/A	#N/A	#N/A	#N/A	#N/A	#N/A	#N/A
FBti0062229				#N/A	#N/A	#N/A	#N/A	#N/A	#N/A	#N/A	#N/A
FBti0062230				#N/A	#N/A	#N/A	#N/A	#N/A	#N/A	#N/A	#N/A
FBti0062231				#N/A	#N/A	#N/A	#N/A	#N/A	#N/A	#N/A	#N/A
FBti0062232		-0.0202374		#N/A	#N/A	#N/A	#N/A	#N/A	#N/A	#N/A	#N/A
FBti0062233				#N/A	#N/A	#N/A	#N/A	#N/A	#N/A	#N/A	#N/A
FBti0062234				#N/A	#N/A	#N/A	#N/A	#N/A	#N/A	#N/A	#N/A
FBti0062235		-0.0689657		#N/A	#N/A	#N/A	#N/A	#N/A	#N/A	#N/A	#N/A
FBti0062236				#N/A	#N/A	#N/A	#N/A	#N/A	#N/A	#N/A	#N/A
FBti0062237				#N/A	#N/A	#N/A	#N/A	#N/A	#N/A	#N/A	#N/A
FBti0062238				#N/A	#N/A	#N/A	#N/A	#N/A	#N/A	#N/A	#N/A
FBti0062239				#N/A	#N/A	#N/A	#N/A	#N/A	#N/A	#N/A	#N/A
FBti0062240				#N/A	#N/A	#N/A	#N/A	#N/A	#N/A	#N/A	#N/A
FBti0062241				#N/A	#N/A	#N/A	#N/A	#N/A	#N/A	#N/A	#N/A
FBti0062242				#N/A	#N/A	#N/A	#N/A	#N/A	#N/A	#N/A	#N/A
FBti0062243				#N/A	#N/A	#N/A	#N/A	#N/A	#N/A	#N/A	#N/A
FBti0062244				#N/A	#N/A	#N/A	#N/A	#N/A	#N/A	#N/A	#N/A
FBti0062245				#N/A	#N/A	#N/A	#N/A	#N/A	#N/A	#N/A	#N/A
FBti0062246				#N/A	#N/A	#N/A	#N/A	#N/A	#N/A	#N/A	#N/A
FBti0062247				#N/A	#N/A	#N/A	#N/A	#N/A	#N/A	#N/A	#N/A
FBti0062248				#N/A	#N/A	#N/A	#N/A	#N/A	#N/A	#N/A	#N/A
FBti0062249				#N/A	#N/A	#N/A	#N/A	#N/A	#N/A	#N/A	#N/A
FBti0062250				#N/A	#N/A	#N/A	#N/A	#N/A	#N/A	#N/A	#N/A
FBti0062252				#N/A	#N/A	#N/A	#N/A	#N/A	#N/A	#N/A	#N/A
FBti0062254		0		#N/A	#N/A	#N/A	#N/A	#N/A	#N/A	#N/A	#N/A
FBti0062255		-0.0560403		#N/A	#N/A	#N/A	#N/A	#N/A	#N/A	#N/A	#N/A
FBti0062256				#N/A	#N/A	#N/A	#N/A	#N/A	#N/A	#N/A	#N/A
FBti0062257		0.0863571		#N/A	#N/A	#N/A	#N/A	#N/A	#N/A	#N/A	#N/A
FBti0062258				#N/A	#N/A	#N/A	#N/A	#N/A	#N/A	#N/A	#N/A
FBti0062259				#N/A	#N/A	#N/A	#N/A	#N/A	#N/A	#N/A	#N/A
FBti0062260				#N/A	#N/A	#N/A	#N/A	#N/A	#N/A	#N/A	#N/A
FBti0062261				#N/A	#N/A	#N/A	#N/A	#N/A	#N/A	#N/A	#N/A
FBti0062262				#N/A	#N/A	#N/A	#N/A	#N/A	#N/A	#N/A	#N/A
FBti0062263				#N/A	#N/A	#N/A	#N/A	#N/A	#N/A	#N/A	#N/A
FBti0062264		-0.0446015		#N/A	#N/A	#N/A	#N/A	#N/A	#N/A	#N/A	#N/A
FBti0062265				#N/A	#N/A	#N/A	#N/A	#N/A	#N/A	#N/A	#N/A
FBti0062266				#N/A	#N/A	#N/A	#N/A	#N/A	#N/A	#N/A	#N/A
FBti0062267				#N/A	#N/A	#N/A	#N/A	#N/A	#N/A	#N/A	#N/A
FBti0062268		0.0284909		#N/A	#N/A	#N/A	#N/A	#N/A	#N/A	#N/A	#N/A
FBti0062269		-0.0202374		#N/A	#N/A	#N/A	#N/A	#N/A	#N/A	#N/A	#N/A
FBti0062271				#N/A	#N/A	#N/A	#N/A	#N/A	#N/A	#N/A	#N/A
FBti0062272				#N/A	#N/A	#N/A	#N/A	#N/A	#N/A	#N/A	#N/A
FBti0062273		-0.0202374		#N/A	#N/A	#N/A	#N/A	#N/A	#N/A	#N/A	#N/A
FBti0062274		-0.0202374		#N/A	#N/A	#N/A	#N/A	#N/A	#N/A	#N/A	#N/A
FBti0062275				#N/A	#N/A	#N/A	#N/A	#N/A	#N/A	#N/A	#N/A
FBti0062276		-0.0202374		#N/A	#N/A	#N/A	#N/A	#N/A	#N/A	#N/A	#N/A
FBti0062277				#N/A	#N/A	#N/A	#N/A	#N/A	#N/A	#N/A	#N/A
FBti0062278				#N/A	#N/A	#N/A	#N/A	#N/A	#N/A	#N/A	#N/A
FBti0062279				#N/A	#N/A	#N/A	#N/A	#N/A	#N/A	#N/A	#N/A
FBti0062281				#N/A	#N/A	#N/A	#N/A	#N/A	#N/A	#N/A	#N/A
FBti0062283				#N/A	#N/A	#N/A	#N/A	#N/A	#N/A	#N/A	#N/A
FBti0062284				#N/A	#N/A	#N/A	#N/A	#N/A	#N/A	#N/A	#N/A
FBti0062285		-0.0446015		#N/A	#N/A	#N/A	#N/A	#N/A	#N/A	#N/A	#N/A
FBti0062286				#N/A	#N/A	#N/A	#N/A	#N/A	#N/A	#N/A	#N/A
FBti0062287				#N/A	#N/A	#N/A	#N/A	#N/A	#N/A	#N/A	#N/A
FBti0062288				#N/A	#N/A	#N/A	#N/A	#N/A	#N/A	#N/A	#N/A
FBti0062291		0.0136459		#N/A	#N/A	#N/A	#N/A	#N/A	#N/A	#N/A	#N/A
FBti0062297				#N/A	#N/A	#N/A	#N/A	#N/A	#N/A	#N/A	#N/A
FBti0062298				#N/A	#N/A	#N/A	#N/A	#N/A	#N/A	#N/A	#N/A
FBti0062299				#N/A	#N/A	#N/A	#N/A	#N/A	#N/A	#N/A	#N/A
FBti0062300		-0.0446015		#N/A	#N/A	#N/A	#N/A	#N/A	#N/A	#N/A	#N/A
FBti0062301		0.0165804		#N/A	#N/A	#N/A	#N/A	#N/A	#N/A	#N/A	#N/A
FBti0062302				#N/A	#N/A	#N/A	#N/A	#N/A	#N/A	#N/A	#N/A
FBti0062303				#N/A	#N/A	#N/A	#N/A	#N/A	#N/A	#N/A	#N/A
FBti0062305				#N/A	#N/A	#N/A	#N/A	#N/A	#N/A	#N/A	#N/A
FBti0062306				#N/A	#N/A	#N/A	#N/A	#N/A	#N/A	#N/A	#N/A
FBti0062307				#N/A	#N/A	#N/A	#N/A	#N/A	#N/A	#N/A	#N/A
FBti0062308		0		#N/A	#N/A	#N/A	#N/A	#N/A	#N/A	#N/A	#N/A
FBti0062309				#N/A	#N/A	#N/A	#N/A	#N/A	#N/A	#N/A	#N/A
FBti0062310				#N/A	#N/A	#N/A	#N/A	#N/A	#N/A	#N/A	#N/A
FBti0062311				#N/A	#N/A	#N/A	#N/A	#N/A	#N/A	#N/A	#N/A
FBti0062316				#N/A	#N/A	#N/A	#N/A	#N/A	#N/A	#N/A	#N/A
FBti0062317				#N/A	#N/A	#N/A	#N/A	#N/A	#N/A	#N/A	#N/A
FBti0062319		-0.0202374		#N/A	#N/A	#N/A	#N/A	#N/A	#N/A	#N/A	#N/A
FBti0062320		0		#N/A	#N/A	#N/A	#N/A	#N/A	#N/A	#N/A	#N/A
FBti0062321		-0.0202374		#N/A	#N/A	#N/A	#N/A	#N/A	#N/A	#N/A	#N/A
FBti0062322				#N/A	#N/A	#N/A	#N/A	#N/A	#N/A	#N/A	#N/A
FBti0062323				#N/A	#N/A	#N/A	#N/A	#N/A	#N/A	#N/A	#N/A
FBti0062324				#N/A	#N/A	#N/A	#N/A	#N/A	#N/A	#N/A	#N/A
FBti0062325				#N/A	#N/A	#N/A	#N/A	#N/A	#N/A	#N/A	#N/A
FBti0062326				#N/A	#N/A	#N/A	#N/A	#N/A	#N/A	#N/A	#N/A
FBti0062327				#N/A	#N/A	#N/A	#N/A	#N/A	#N/A	#N/A	#N/A
FBti0062328		-0.239676		#N/A	#N/A	#N/A	#N/A	#N/A	#N/A	#N/A	#N/A
FBti0062330				#N/A	#N/A	#N/A	#N/A	#N/A	#N/A	#N/A	#N/A
FBti0062331				#N/A	#N/A	#N/A	#N/A	#N/A	#N/A	#N/A	#N/A
FBti0062332		0.0284909		#N/A	#N/A	#N/A	#N/A	#N/A	#N/A	#N/A	#N/A
FBti0062333		0.0670553		#N/A	#N/A	#N/A	#N/A	#N/A	#N/A	#N/A	#N/A
FBti0062334				#N/A	#N/A	#N/A	#N/A	#N/A	#N/A	#N/A	#N/A
FBti0062335				#N/A	#N/A	#N/A	#N/A	#N/A	#N/A	#N/A	#N/A
FBti0062336				#N/A	#N/A	#N/A	#N/A	#N/A	#N/A	#N/A	#N/A
FBti0062337		0.0959609		#N/A	#N/A	#N/A	#N/A	#N/A	#N/A	#N/A	#N/A
FBti0062338				#N/A	#N/A	#N/A	#N/A	#N/A	#N/A	#N/A	#N/A
FBti0062339				#N/A	#N/A	#N/A	#N/A	#N/A	#N/A	#N/A	#N/A
FBti0062340		0		#N/A	#N/A	#N/A	#N/A	#N/A	#N/A	#N/A	#N/A
FBti0062341		-0.0202374		#N/A	#N/A	#N/A	#N/A	#N/A	#N/A	#N/A	#N/A
FBti0062342		0		#N/A	#N/A	#N/A	#N/A	#N/A	#N/A	#N/A	#N/A
FBti0062343				#N/A	#N/A	#N/A	#N/A	#N/A	#N/A	#N/A	#N/A
FBti0062344		0		#N/A	#N/A	#N/A	#N/A	#N/A	#N/A	#N/A	#N/A
FBti0062345				#N/A	#N/A	#N/A	#N/A	#N/A	#N/A	#N/A	#N/A
FBti0062346				#N/A	#N/A	#N/A	#N/A	#N/A	#N/A	#N/A	#N/A
FBti0062347		0.11233		#N/A	#N/A	#N/A	#N/A	#N/A	#N/A	#N/A	#N/A
FBti0062349				#N/A	#N/A	#N/A	#N/A	#N/A	#N/A	#N/A	#N/A
FBti0062350				#N/A	#N/A	#N/A	#N/A	#N/A	#N/A	#N/A	#N/A
FBti0062351				#N/A	#N/A	#N/A	#N/A	#N/A	#N/A	#N/A	#N/A
FBti0062352		-0.0202374		#N/A	#N/A	#N/A	#N/A	#N/A	#N/A	#N/A	#N/A
FBti0062353		0.0752265		#N/A	#N/A	#N/A	#N/A	#N/A	#N/A	#N/A	#N/A
FBti0062357		0.0682651		#N/A	#N/A	#N/A	#N/A	#N/A	#N/A	#N/A	#N/A
FBti0062359				#N/A	#N/A	#N/A	#N/A	#N/A	#N/A	#N/A	#N/A
FBti0062360				#N/A	#N/A	#N/A	#N/A	#N/A	#N/A	#N/A	#N/A
FBti0062362				#N/A	#N/A	#N/A	#N/A	#N/A	#N/A	#N/A	#N/A
FBti0062363				#N/A	#N/A	#N/A	#N/A	#N/A	#N/A	#N/A	#N/A
FBti0062364				#N/A	#N/A	#N/A	#N/A	#N/A	#N/A	#N/A	#N/A
FBti0062365				#N/A	#N/A	#N/A	#N/A	#N/A	#N/A	#N/A	#N/A
FBti0062366				#N/A	#N/A	#N/A	#N/A	#N/A	#N/A	#N/A	#N/A
FBti0062367		0		#N/A	#N/A	#N/A	#N/A	#N/A	#N/A	#N/A	#N/A
FBti0062368				#N/A	#N/A	#N/A	#N/A	#N/A	#N/A	#N/A	#N/A
FBti0062369				#N/A	#N/A	#N/A	#N/A	#N/A	#N/A	#N/A	#N/A
FBti0062370		0		#N/A	#N/A	#N/A	#N/A	#N/A	#N/A	#N/A	#N/A
FBti0062371				#N/A	#N/A	#N/A	#N/A	#N/A	#N/A	#N/A	#N/A
FBti0062372				#N/A	#N/A	#N/A	#N/A	#N/A	#N/A	#N/A	#N/A
FBti0062373				#N/A	#N/A	#N/A	#N/A	#N/A	#N/A	#N/A	#N/A
FBti0062374				#N/A	#N/A	#N/A	#N/A	#N/A	#N/A	#N/A	#N/A
FBti0062375		-0.0882843		#N/A	#N/A	#N/A	#N/A	#N/A	#N/A	#N/A	#N/A
FBti0062376				#N/A	#N/A	#N/A	#N/A	#N/A	#N/A	#N/A	#N/A
FBti0062377		0.0040554		#N/A	#N/A	#N/A	#N/A	#N/A	#N/A	#N/A	#N/A
FBti0062378				#N/A	#N/A	#N/A	#N/A	#N/A	#N/A	#N/A	#N/A
FBti0062380		0.0380104		#N/A	#N/A	#N/A	#N/A	#N/A	#N/A	#N/A	#N/A
FBti0062381		-0.0426625		#N/A	#N/A	#N/A	#N/A	#N/A	#N/A	#N/A	#N/A
FBti0062382		0		#N/A	#N/A	#N/A	#N/A	#N/A	#N/A	#N/A	#N/A
FBti0062383		0.00412677		#N/A	#N/A	#N/A	#N/A	#N/A	#N/A	#N/A	#N/A
FBti0062384				#N/A	#N/A	#N/A	#N/A	#N/A	#N/A	#N/A	#N/A
FBti0062385				#N/A	#N/A	#N/A	#N/A	#N/A	#N/A	#N/A	#N/A
FBti0062386				#N/A	#N/A	#N/A	#N/A	#N/A	#N/A	#N/A	#N/A
FBti0062387				#N/A	#N/A	#N/A	#N/A	#N/A	#N/A	#N/A	#N/A
FBti0062388		0.0050205		#N/A	#N/A	#N/A	#N/A	#N/A	#N/A	#N/A	#N/A
FBti0062389		0.0284909		#N/A	#N/A	#N/A	#N/A	#N/A	#N/A	#N/A	#N/A
FBti0062390		0.0284909		#N/A	#N/A	#N/A	#N/A	#N/A	#N/A	#N/A	#N/A
FBti0062391				#N/A	#N/A	#N/A	#N/A	#N/A	#N/A	#N/A	#N/A
FBti0062392		0		#N/A	#N/A	#N/A	#N/A	#N/A	#N/A	#N/A	#N/A
FBti0062393				#N/A	#N/A	#N/A	#N/A	#N/A	#N/A	#N/A	#N/A
FBti0062394				#N/A	#N/A	#N/A	#N/A	#N/A	#N/A	#N/A	#N/A
FBti0062395				#N/A	#N/A	#N/A	#N/A	#N/A	#N/A	#N/A	#N/A
FBti0062396				#N/A	#N/A	#N/A	#N/A	#N/A	#N/A	#N/A	#N/A
FBti0062397				#N/A	#N/A	#N/A	#N/A	#N/A	#N/A	#N/A	#N/A
FBti0062398		-0.0503968		#N/A	#N/A	#N/A	#N/A	#N/A	#N/A	#N/A	#N/A
FBti0062399				#N/A	#N/A	#N/A	#N/A	#N/A	#N/A	#N/A	#N/A
FBti0062400		0.0284909		#N/A	#N/A	#N/A	#N/A	#N/A	#N/A	#N/A	#N/A
FBti0062401				#N/A	#N/A	#N/A	#N/A	#N/A	#N/A	#N/A	#N/A
FBti0062402				#N/A	#N/A	#N/A	#N/A	#N/A	#N/A	#N/A	#N/A
FBti0062403				#N/A	#N/A	#N/A	#N/A	#N/A	#N/A	#N/A	#N/A
FBti0062404				#N/A	#N/A	#N/A	#N/A	#N/A	#N/A	#N/A	#N/A
FBti0062405		-0.0202374		#N/A	#N/A	#N/A	#N/A	#N/A	#N/A	#N/A	#N/A
FBti0062407		-0.0446015		#N/A	#N/A	#N/A	#N/A	#N/A	#N/A	#N/A	#N/A
FBti0062408		0.0528551		#N/A	#N/A	#N/A	#N/A	#N/A	#N/A	#N/A	#N/A
FBti0062409				#N/A	#N/A	#N/A	#N/A	#N/A	#N/A	#N/A	#N/A
FBti0062410				#N/A	#N/A	#N/A	#N/A	#N/A	#N/A	#N/A	#N/A
FBti0062411				#N/A	#N/A	#N/A	#N/A	#N/A	#N/A	#N/A	#N/A
FBti0062412				#N/A	#N/A	#N/A	#N/A	#N/A	#N/A	#N/A	#N/A
FBti0062413		0.00719715		#N/A	#N/A	#N/A	#N/A	#N/A	#N/A	#N/A	#N/A
FBti0062414		0.285014		#N/A	#N/A	#N/A	#N/A	#N/A	#N/A	#N/A	#N/A
FBti0062415				#N/A	#N/A	#N/A	#N/A	#N/A	#N/A	#N/A	#N/A
FBti0062416		0		#N/A	#N/A	#N/A	#N/A	#N/A	#N/A	#N/A	#N/A
FBti0062417		0		#N/A	#N/A	#N/A	#N/A	#N/A	#N/A	#N/A	#N/A
FBti0062418				#N/A	#N/A	#N/A	#N/A	#N/A	#N/A	#N/A	#N/A
FBti0062420				#N/A	#N/A	#N/A	#N/A	#N/A	#N/A	#N/A	#N/A
FBti0062421		-0.10177		#N/A	#N/A	#N/A	#N/A	#N/A	#N/A	#N/A	#N/A
FBti0062422				#N/A	#N/A	#N/A	#N/A	#N/A	#N/A	#N/A	#N/A
FBti0062423		0		#N/A	#N/A	#N/A	#N/A	#N/A	#N/A	#N/A	#N/A
FBti0062424		0.0615526		#N/A	#N/A	#N/A	#N/A	#N/A	#N/A	#N/A	#N/A
FBti0062425				#N/A	#N/A	#N/A	#N/A	#N/A	#N/A	#N/A	#N/A
FBti0062427				#N/A	#N/A	#N/A	#N/A	#N/A	#N/A	#N/A	#N/A
FBti0062428				#N/A	#N/A	#N/A	#N/A	#N/A	#N/A	#N/A	#N/A
FBti0062429				#N/A	#N/A	#N/A	#N/A	#N/A	#N/A	#N/A	#N/A
FBti0062430		-0.0446015		#N/A	#N/A	#N/A	#N/A	#N/A	#N/A	#N/A	#N/A
FBti0062431				#N/A	#N/A	#N/A	#N/A	#N/A	#N/A	#N/A	#N/A
FBti0062432				#N/A	#N/A	#N/A	#N/A	#N/A	#N/A	#N/A	#N/A
FBti0062433				#N/A	#N/A	#N/A	#N/A	#N/A	#N/A	#N/A	#N/A
FBti0062434				#N/A	#N/A	#N/A	#N/A	#N/A	#N/A	#N/A	#N/A
FBti0062435				#N/A	#N/A	#N/A	#N/A	#N/A	#N/A	#N/A	#N/A
FBti0062436				#N/A	#N/A	#N/A	#N/A	#N/A	#N/A	#N/A	#N/A
FBti0062437				#N/A	#N/A	#N/A	#N/A	#N/A	#N/A	#N/A	#N/A
FBti0062438				#N/A	#N/A	#N/A	#N/A	#N/A	#N/A	#N/A	#N/A
FBti0062439				#N/A	#N/A	#N/A	#N/A	#N/A	#N/A	#N/A	#N/A
FBti0062440		-0.0202374		#N/A	#N/A	#N/A	#N/A	#N/A	#N/A	#N/A	#N/A
FBti0062441		0.0528551		#N/A	#N/A	#N/A	#N/A	#N/A	#N/A	#N/A	#N/A
FBti0062442		-0.0273285		#N/A	#N/A	#N/A	#N/A	#N/A	#N/A	#N/A	#N/A
FBti0062443		0.0528551		#N/A	#N/A	#N/A	#N/A	#N/A	#N/A	#N/A	#N/A
FBti0062444				#N/A	#N/A	#N/A	#N/A	#N/A	#N/A	#N/A	#N/A
FBti0062445		-0.0960756	0.882682	#N/A	#N/A	#N/A	#N/A	#N/A	#N/A	#N/A	#N/A
FBti0062446				#N/A	#N/A	#N/A	#N/A	#N/A	#N/A	#N/A	#N/A
FBti0062447				#N/A	#N/A	#N/A	#N/A	#N/A	#N/A	#N/A	#N/A
FBti0062448				#N/A	#N/A	#N/A	#N/A	#N/A	#N/A	#N/A	#N/A
FBti0062449		0.0528551		#N/A	#N/A	#N/A	#N/A	#N/A	#N/A	#N/A	#N/A
FBti0062450		0.0528551		#N/A	#N/A	#N/A	#N/A	#N/A	#N/A	#N/A	#N/A
FBti0062451				#N/A	#N/A	#N/A	#N/A	#N/A	#N/A	#N/A	#N/A
FBti0062452		-0.0202374		#N/A	#N/A	#N/A	#N/A	#N/A	#N/A	#N/A	#N/A
FBti0062453				#N/A	#N/A	#N/A	#N/A	#N/A	#N/A	#N/A	#N/A
FBti0062454				#N/A	#N/A	#N/A	#N/A	#N/A	#N/A	#N/A	#N/A
FBti0062455				#N/A	#N/A	#N/A	#N/A	#N/A	#N/A	#N/A	#N/A
FBti0062456				#N/A	#N/A	#N/A	#N/A	#N/A	#N/A	#N/A	#N/A
FBti0062457				#N/A	#N/A	#N/A	#N/A	#N/A	#N/A	#N/A	#N/A
FBti0062458		0		#N/A	#N/A	#N/A	#N/A	#N/A	#N/A	#N/A	#N/A
FBti0062459		0		#N/A	#N/A	#N/A	#N/A	#N/A	#N/A	#N/A	#N/A
FBti0062460				#N/A	#N/A	#N/A	#N/A	#N/A	#N/A	#N/A	#N/A
FBti0062461				#N/A	#N/A	#N/A	#N/A	#N/A	#N/A	#N/A	#N/A
FBti0062462				#N/A	#N/A	#N/A	#N/A	#N/A	#N/A	#N/A	#N/A
FBti0062463				#N/A	#N/A	#N/A	#N/A	#N/A	#N/A	#N/A	#N/A
FBti0062465				#N/A	#N/A	#N/A	#N/A	#N/A	#N/A	#N/A	#N/A
FBti0062466		-0.02199		#N/A	#N/A	#N/A	#N/A	#N/A	#N/A	#N/A	#N/A
FBti0062467				#N/A	#N/A	#N/A	#N/A	#N/A	#N/A	#N/A	#N/A
FBti0062468				#N/A	#N/A	#N/A	#N/A	#N/A	#N/A	#N/A	#N/A
FBti0062469		0.0528551		#N/A	#N/A	#N/A	#N/A	#N/A	#N/A	#N/A	#N/A
FBti0062470		-0.0202374		#N/A	#N/A	#N/A	#N/A	#N/A	#N/A	#N/A	#N/A
FBti0062471		-0.0202374		#N/A	#N/A	#N/A	#N/A	#N/A	#N/A	#N/A	#N/A
FBti0062472				#N/A	#N/A	#N/A	#N/A	#N/A	#N/A	#N/A	#N/A
FBti0062473				#N/A	#N/A	#N/A	#N/A	#N/A	#N/A	#N/A	#N/A
FBti0062474				#N/A	#N/A	#N/A	#N/A	#N/A	#N/A	#N/A	#N/A
FBti0062476		0.00412677		#N/A	#N/A	#N/A	#N/A	#N/A	#N/A	#N/A	#N/A
FBti0062477		-0.123241		#N/A	#N/A	#N/A	#N/A	#N/A	#N/A	#N/A	#N/A
FBti0062478				#N/A	#N/A	#N/A	#N/A	#N/A	#N/A	#N/A	#N/A
FBti0062479		-0.055807		#N/A	#N/A	#N/A	#N/A	#N/A	#N/A	#N/A	#N/A
FBti0062480				#N/A	#N/A	#N/A	#N/A	#N/A	#N/A	#N/A	#N/A
FBti0062483				#N/A	#N/A	#N/A	#N/A	#N/A	#N/A	#N/A	#N/A
FBti0062484		-0.0293968		#N/A	#N/A	#N/A	#N/A	#N/A	#N/A	#N/A	#N/A
FBti0062485				#N/A	#N/A	#N/A	#N/A	#N/A	#N/A	#N/A	#N/A
FBti0062486				#N/A	#N/A	#N/A	#N/A	#N/A	#N/A	#N/A	#N/A
FBti0062487		0.0284909		#N/A	#N/A	#N/A	#N/A	#N/A	#N/A	#N/A	#N/A
FBti0062488				#N/A	#N/A	#N/A	#N/A	#N/A	#N/A	#N/A	#N/A
FBti0062489		0		#N/A	#N/A	#N/A	#N/A	#N/A	#N/A	#N/A	#N/A
FBti0062490		0.00412677		#N/A	#N/A	#N/A	#N/A	#N/A	#N/A	#N/A	#N/A
FBti0062491		0.0772193		#N/A	#N/A	#N/A	#N/A	#N/A	#N/A	#N/A	#N/A
FBti0062492				#N/A	#N/A	#N/A	#N/A	#N/A	#N/A	#N/A	#N/A
FBti0062493				#N/A	#N/A	#N/A	#N/A	#N/A	#N/A	#N/A	#N/A
FBti0062494				#N/A	#N/A	#N/A	#N/A	#N/A	#N/A	#N/A	#N/A
FBti0062495		0.0284909		#N/A	#N/A	#N/A	#N/A	#N/A	#N/A	#N/A	#N/A
FBti0062496		-0.0915153		#N/A	#N/A	#N/A	#N/A	#N/A	#N/A	#N/A	#N/A
FBti0062497		0.0284909		#N/A	#N/A	#N/A	#N/A	#N/A	#N/A	#N/A	#N/A
FBti0062498				#N/A	#N/A	#N/A	#N/A	#N/A	#N/A	#N/A	#N/A
FBti0062499				#N/A	#N/A	#N/A	#N/A	#N/A	#N/A	#N/A	#N/A
FBti0062500				#N/A	#N/A	#N/A	#N/A	#N/A	#N/A	#N/A	#N/A
FBti0062501				#N/A	#N/A	#N/A	#N/A	#N/A	#N/A	#N/A	#N/A
FBti0062502		0		#N/A	#N/A	#N/A	#N/A	#N/A	#N/A	#N/A	#N/A
FBti0062503				#N/A	#N/A	#N/A	#N/A	#N/A	#N/A	#N/A	#N/A
FBti0062504		0.0284909		#N/A	#N/A	#N/A	#N/A	#N/A	#N/A	#N/A	#N/A
FBti0062505				#N/A	#N/A	#N/A	#N/A	#N/A	#N/A	#N/A	#N/A
FBti0062506		0.0528551		#N/A	#N/A	#N/A	#N/A	#N/A	#N/A	#N/A	#N/A
FBti0062507				#N/A	#N/A	#N/A	#N/A	#N/A	#N/A	#N/A	#N/A
FBti0062508		0.00412677		#N/A	#N/A	#N/A	#N/A	#N/A	#N/A	#N/A	#N/A
FBti0062509				#N/A	#N/A	#N/A	#N/A	#N/A	#N/A	#N/A	#N/A
FBti0062510				#N/A	#N/A	#N/A	#N/A	#N/A	#N/A	#N/A	#N/A
FBti0062511				#N/A	#N/A	#N/A	#N/A	#N/A	#N/A	#N/A	#N/A
FBti0062512		-0.0690961		#N/A	#N/A	#N/A	#N/A	#N/A	#N/A	#N/A	#N/A
FBti0062513				#N/A	#N/A	#N/A	#N/A	#N/A	#N/A	#N/A	#N/A
FBti0062514				#N/A	#N/A	#N/A	#N/A	#N/A	#N/A	#N/A	#N/A
FBti0062516				#N/A	#N/A	#N/A	#N/A	#N/A	#N/A	#N/A	#N/A
FBti0062517				#N/A	#N/A	#N/A	#N/A	#N/A	#N/A	#N/A	#N/A
FBti0062518				#N/A	#N/A	#N/A	#N/A	#N/A	#N/A	#N/A	#N/A
FBti0062519				#N/A	#N/A	#N/A	#N/A	#N/A	#N/A	#N/A	#N/A
FBti0062520				#N/A	#N/A	#N/A	#N/A	#N/A	#N/A	#N/A	#N/A
FBti0062522		-0.0202374		#N/A	#N/A	#N/A	#N/A	#N/A	#N/A	#N/A	#N/A
FBti0062523				#N/A	#N/A	#N/A	#N/A	#N/A	#N/A	#N/A	#N/A
FBti0062524				#N/A	#N/A	#N/A	#N/A	#N/A	#N/A	#N/A	#N/A
FBti0062525				#N/A	#N/A	#N/A	#N/A	#N/A	#N/A	#N/A	#N/A
FBti0062526				#N/A	#N/A	#N/A	#N/A	#N/A	#N/A	#N/A	#N/A
FBti0062527		0.0985648		#N/A	#N/A	#N/A	#N/A	#N/A	#N/A	#N/A	#N/A
FBti0062528				#N/A	#N/A	#N/A	#N/A	#N/A	#N/A	#N/A	#N/A
FBti0062529		-0.0346722		#N/A	#N/A	#N/A	#N/A	#N/A	#N/A	#N/A	#N/A
FBti0062530				#N/A	#N/A	#N/A	#N/A	#N/A	#N/A	#N/A	#N/A
FBti0062531				#N/A	#N/A	#N/A	#N/A	#N/A	#N/A	#N/A	#N/A
FBti0062532				#N/A	#N/A	#N/A	#N/A	#N/A	#N/A	#N/A	#N/A
FBti0062533				#N/A	#N/A	#N/A	#N/A	#N/A	#N/A	#N/A	#N/A
FBti0062534		0.0698474		#N/A	#N/A	#N/A	#N/A	#N/A	#N/A	#N/A	#N/A
FBti0062535				#N/A	#N/A	#N/A	#N/A	#N/A	#N/A	#N/A	#N/A
FBti0062536		0.0284909		#N/A	#N/A	#N/A	#N/A	#N/A	#N/A	#N/A	#N/A
FBti0062537		0.0047933		#N/A	#N/A	#N/A	#N/A	#N/A	#N/A	#N/A	#N/A
FBti0062538				#N/A	#N/A	#N/A	#N/A	#N/A	#N/A	#N/A	#N/A
FBti0062540				#N/A	#N/A	#N/A	#N/A	#N/A	#N/A	#N/A	#N/A
FBti0062541				#N/A	#N/A	#N/A	#N/A	#N/A	#N/A	#N/A	#N/A
FBti0062542				#N/A	#N/A	#N/A	#N/A	#N/A	#N/A	#N/A	#N/A
FBti0062543				#N/A	#N/A	#N/A	#N/A	#N/A	#N/A	#N/A	#N/A
FBti0062544				#N/A	#N/A	#N/A	#N/A	#N/A	#N/A	#N/A	#N/A
FBti0062545				#N/A	#N/A	#N/A	#N/A	#N/A	#N/A	#N/A	#N/A
FBti0062546				#N/A	#N/A	#N/A	#N/A	#N/A	#N/A	#N/A	#N/A
FBti0062548				#N/A	#N/A	#N/A	#N/A	#N/A	#N/A	#N/A	#N/A
FBti0062550		-0.106443		#N/A	#N/A	#N/A	#N/A	#N/A	#N/A	#N/A	#N/A
FBti0062551				#N/A	#N/A	#N/A	#N/A	#N/A	#N/A	#N/A	#N/A
FBti0062552				#N/A	#N/A	#N/A	#N/A	#N/A	#N/A	#N/A	#N/A
FBti0062554				#N/A	#N/A	#N/A	#N/A	#N/A	#N/A	#N/A	#N/A
FBti0062556				#N/A	#N/A	#N/A	#N/A	#N/A	#N/A	#N/A	#N/A
FBti0062558		0.00412677		#N/A	#N/A	#N/A	#N/A	#N/A	#N/A	#N/A	#N/A
FBti0062559				#N/A	#N/A	#N/A	#N/A	#N/A	#N/A	#N/A	#N/A
FBti0062560				#N/A	#N/A	#N/A	#N/A	#N/A	#N/A	#N/A	#N/A
FBti0062561				#N/A	#N/A	#N/A	#N/A	#N/A	#N/A	#N/A	#N/A
FBti0062562				#N/A	#N/A	#N/A	#N/A	#N/A	#N/A	#N/A	#N/A
FBti0062563				#N/A	#N/A	#N/A	#N/A	#N/A	#N/A	#N/A	#N/A
FBti0062564				#N/A	#N/A	#N/A	#N/A	#N/A	#N/A	#N/A	#N/A
FBti0062565				#N/A	#N/A	#N/A	#N/A	#N/A	#N/A	#N/A	#N/A
FBti0062566				#N/A	#N/A	#N/A	#N/A	#N/A	#N/A	#N/A	#N/A
FBti0062567				#N/A	#N/A	#N/A	#N/A	#N/A	#N/A	#N/A	#N/A
FBti0062568				#N/A	#N/A	#N/A	#N/A	#N/A	#N/A	#N/A	#N/A
FBti0062569				#N/A	#N/A	#N/A	#N/A	#N/A	#N/A	#N/A	#N/A
FBti0062570				#N/A	#N/A	#N/A	#N/A	#N/A	#N/A	#N/A	#N/A
FBti0062571				#N/A	#N/A	#N/A	#N/A	#N/A	#N/A	#N/A	#N/A
FBti0062572				#N/A	#N/A	#N/A	#N/A	#N/A	#N/A	#N/A	#N/A
FBti0062573				#N/A	#N/A	#N/A	#N/A	#N/A	#N/A	#N/A	#N/A
FBti0062574				#N/A	#N/A	#N/A	#N/A	#N/A	#N/A	#N/A	#N/A
FBti0062576		0.00466211		#N/A	#N/A	#N/A	#N/A	#N/A	#N/A	#N/A	#N/A
FBti0062577				#N/A	#N/A	#N/A	#N/A	#N/A	#N/A	#N/A	#N/A
FBti0062578				#N/A	#N/A	#N/A	#N/A	#N/A	#N/A	#N/A	#N/A
FBti0062580				#N/A	#N/A	#N/A	#N/A	#N/A	#N/A	#N/A	#N/A
FBti0062582				#N/A	#N/A	#N/A	#N/A	#N/A	#N/A	#N/A	#N/A
FBti0062583		-0.0446015		#N/A	#N/A	#N/A	#N/A	#N/A	#N/A	#N/A	#N/A
FBti0062584		-0.0479816		#N/A	#N/A	#N/A	#N/A	#N/A	#N/A	#N/A	#N/A
FBti0062585				#N/A	#N/A	#N/A	#N/A	#N/A	#N/A	#N/A	#N/A
FBti0062586				#N/A	#N/A	#N/A	#N/A	#N/A	#N/A	#N/A	#N/A
FBti0062587				#N/A	#N/A	#N/A	#N/A	#N/A	#N/A	#N/A	#N/A
FBti0062588		-0.0689657		#N/A	#N/A	#N/A	#N/A	#N/A	#N/A	#N/A	#N/A
FBti0062589				#N/A	#N/A	#N/A	#N/A	#N/A	#N/A	#N/A	#N/A
FBti0062592				#N/A	#N/A	#N/A	#N/A	#N/A	#N/A	#N/A	#N/A
FBti0062593				#N/A	#N/A	#N/A	#N/A	#N/A	#N/A	#N/A	#N/A
FBti0062594				#N/A	#N/A	#N/A	#N/A	#N/A	#N/A	#N/A	#N/A
FBti0062596				#N/A	#N/A	#N/A	#N/A	#N/A	#N/A	#N/A	#N/A
FBti0062597				#N/A	#N/A	#N/A	#N/A	#N/A	#N/A	#N/A	#N/A
FBti0062599				#N/A	#N/A	#N/A	#N/A	#N/A	#N/A	#N/A	#N/A
FBti0062600				#N/A	#N/A	#N/A	#N/A	#N/A	#N/A	#N/A	#N/A
FBti0062601				#N/A	#N/A	#N/A	#N/A	#N/A	#N/A	#N/A	#N/A
FBti0062602				#N/A	#N/A	#N/A	#N/A	#N/A	#N/A	#N/A	#N/A
FBti0062603				#N/A	#N/A	#N/A	#N/A	#N/A	#N/A	#N/A	#N/A
FBti0062604				#N/A	#N/A	#N/A	#N/A	#N/A	#N/A	#N/A	#N/A
FBti0062605		0.00333274		#N/A	#N/A	#N/A	#N/A	#N/A	#N/A	#N/A	#N/A
FBti0062606		-0.0446015		#N/A	#N/A	#N/A	#N/A	#N/A	#N/A	#N/A	#N/A
FBti0062607		0.0284909		#N/A	#N/A	#N/A	#N/A	#N/A	#N/A	#N/A	#N/A
FBti0062608		0.118973		#N/A	#N/A	#N/A	#N/A	#N/A	#N/A	#N/A	#N/A
FBti0062609		-0.0202374		#N/A	#N/A	#N/A	#N/A	#N/A	#N/A	#N/A	#N/A
FBti0062610				#N/A	#N/A	#N/A	#N/A	#N/A	#N/A	#N/A	#N/A
FBti0062611				#N/A	#N/A	#N/A	#N/A	#N/A	#N/A	#N/A	#N/A
FBti0062612		-0.0202374		#N/A	#N/A	#N/A	#N/A	#N/A	#N/A	#N/A	#N/A
FBti0062613				#N/A	#N/A	#N/A	#N/A	#N/A	#N/A	#N/A	#N/A
FBti0062614				#N/A	#N/A	#N/A	#N/A	#N/A	#N/A	#N/A	#N/A
FBti0062615				#N/A	#N/A	#N/A	#N/A	#N/A	#N/A	#N/A	#N/A
FBti0062616				#N/A	#N/A	#N/A	#N/A	#N/A	#N/A	#N/A	#N/A
FBti0062617				#N/A	#N/A	#N/A	#N/A	#N/A	#N/A	#N/A	#N/A
FBti0062618		0.236965		#N/A	#N/A	#N/A	#N/A	#N/A	#N/A	#N/A	#N/A
FBti0062620		-0.135744		#N/A	#N/A	#N/A	#N/A	#N/A	#N/A	#N/A	#N/A
FBti0062621		0		#N/A	#N/A	#N/A	#N/A	#N/A	#N/A	#N/A	#N/A
FBti0062622				#N/A	#N/A	#N/A	#N/A	#N/A	#N/A	#N/A	#N/A
FBti0062623				#N/A	#N/A	#N/A	#N/A	#N/A	#N/A	#N/A	#N/A
FBti0062625				#N/A	#N/A	#N/A	#N/A	#N/A	#N/A	#N/A	#N/A
FBti0062626				#N/A	#N/A	#N/A	#N/A	#N/A	#N/A	#N/A	#N/A
FBti0062627		0		#N/A	#N/A	#N/A	#N/A	#N/A	#N/A	#N/A	#N/A
FBti0062628				#N/A	#N/A	#N/A	#N/A	#N/A	#N/A	#N/A	#N/A
FBti0062629				#N/A	#N/A	#N/A	#N/A	#N/A	#N/A	#N/A	#N/A
FBti0062630				#N/A	#N/A	#N/A	#N/A	#N/A	#N/A	#N/A	#N/A
FBti0062631		0.0284909		#N/A	#N/A	#N/A	#N/A	#N/A	#N/A	#N/A	#N/A
FBti0062632				#N/A	#N/A	#N/A	#N/A	#N/A	#N/A	#N/A	#N/A
FBti0062633				#N/A	#N/A	#N/A	#N/A	#N/A	#N/A	#N/A	#N/A
FBti0062634				#N/A	#N/A	#N/A	#N/A	#N/A	#N/A	#N/A	#N/A
FBti0062635		-0.0686329		#N/A	#N/A	#N/A	#N/A	#N/A	#N/A	#N/A	#N/A
FBti0062637				#N/A	#N/A	#N/A	#N/A	#N/A	#N/A	#N/A	#N/A
FBti0062639				#N/A	#N/A	#N/A	#N/A	#N/A	#N/A	#N/A	#N/A
FBti0062640				#N/A	#N/A	#N/A	#N/A	#N/A	#N/A	#N/A	#N/A
FBti0062641		0		#N/A	#N/A	#N/A	#N/A	#N/A	#N/A	#N/A	#N/A
FBti0062642				#N/A	#N/A	#N/A	#N/A	#N/A	#N/A	#N/A	#N/A
FBti0062643				#N/A	#N/A	#N/A	#N/A	#N/A	#N/A	#N/A	#N/A
FBti0062645				#N/A	#N/A	#N/A	#N/A	#N/A	#N/A	#N/A	#N/A
FBti0062646		0		#N/A	#N/A	#N/A	#N/A	#N/A	#N/A	#N/A	#N/A
FBti0062647				#N/A	#N/A	#N/A	#N/A	#N/A	#N/A	#N/A	#N/A
FBti0062649				#N/A	#N/A	#N/A	#N/A	#N/A	#N/A	#N/A	#N/A
FBti0062650				#N/A	#N/A	#N/A	#N/A	#N/A	#N/A	#N/A	#N/A
FBti0062654		-0.0446015		#N/A	#N/A	#N/A	#N/A	#N/A	#N/A	#N/A	#N/A
FBti0062656				#N/A	#N/A	#N/A	#N/A	#N/A	#N/A	#N/A	#N/A
FBti0062657				#N/A	#N/A	#N/A	#N/A	#N/A	#N/A	#N/A	#N/A
FBti0062658		0.0857807		#N/A	#N/A	#N/A	#N/A	#N/A	#N/A	#N/A	#N/A
FBti0062659				#N/A	#N/A	#N/A	#N/A	#N/A	#N/A	#N/A	#N/A
FBti0062660				#N/A	#N/A	#N/A	#N/A	#N/A	#N/A	#N/A	#N/A
FBti0062661				#N/A	#N/A	#N/A	#N/A	#N/A	#N/A	#N/A	#N/A
FBti0062662		-0.0446015		#N/A	#N/A	#N/A	#N/A	#N/A	#N/A	#N/A	#N/A
FBti0062663				#N/A	#N/A	#N/A	#N/A	#N/A	#N/A	#N/A	#N/A
FBti0062664		0.00412677		#N/A	#N/A	#N/A	#N/A	#N/A	#N/A	#N/A	#N/A
FBti0062665				#N/A	#N/A	#N/A	#N/A	#N/A	#N/A	#N/A	#N/A
FBti0062666		-0.100514		#N/A	#N/A	#N/A	#N/A	#N/A	#N/A	#N/A	#N/A
FBti0062667				#N/A	#N/A	#N/A	#N/A	#N/A	#N/A	#N/A	#N/A
FBti0062668		0		#N/A	#N/A	#N/A	#N/A	#N/A	#N/A	#N/A	#N/A
FBti0062669		-0.0202374		#N/A	#N/A	#N/A	#N/A	#N/A	#N/A	#N/A	#N/A
FBti0062670		0.0939217		#N/A	#N/A	#N/A	#N/A	#N/A	#N/A	#N/A	#N/A
FBti0062671				#N/A	#N/A	#N/A	#N/A	#N/A	#N/A	#N/A	#N/A
FBti0062672		-0.0956089		#N/A	#N/A	#N/A	#N/A	#N/A	#N/A	#N/A	#N/A
FBti0062673				#N/A	#N/A	#N/A	#N/A	#N/A	#N/A	#N/A	#N/A
FBti0062674		-0.0446015		#N/A	#N/A	#N/A	#N/A	#N/A	#N/A	#N/A	#N/A
FBti0062675				#N/A	#N/A	#N/A	#N/A	#N/A	#N/A	#N/A	#N/A
FBti0062676				#N/A	#N/A	#N/A	#N/A	#N/A	#N/A	#N/A	#N/A
FBti0062677				#N/A	#N/A	#N/A	#N/A	#N/A	#N/A	#N/A	#N/A
FBti0062678				#N/A	#N/A	#N/A	#N/A	#N/A	#N/A	#N/A	#N/A
FBti0062679		0.0284909		#N/A	#N/A	#N/A	#N/A	#N/A	#N/A	#N/A	#N/A
FBti0062680		0		#N/A	#N/A	#N/A	#N/A	#N/A	#N/A	#N/A	#N/A
FBti0062681		-0.0681489		#N/A	#N/A	#N/A	#N/A	#N/A	#N/A	#N/A	#N/A
FBti0062682		-0.0202374		#N/A	#N/A	#N/A	#N/A	#N/A	#N/A	#N/A	#N/A
FBti0062683		0		#N/A	#N/A	#N/A	#N/A	#N/A	#N/A	#N/A	#N/A
FBti0062684		-0.0202374		#N/A	#N/A	#N/A	#N/A	#N/A	#N/A	#N/A	#N/A
FBti0062685				#N/A	#N/A	#N/A	#N/A	#N/A	#N/A	#N/A	#N/A
FBti0062686				#N/A	#N/A	#N/A	#N/A	#N/A	#N/A	#N/A	#N/A
FBti0062687				#N/A	#N/A	#N/A	#N/A	#N/A	#N/A	#N/A	#N/A
FBti0062688		0.0528551		#N/A	#N/A	#N/A	#N/A	#N/A	#N/A	#N/A	#N/A
FBti0062689				#N/A	#N/A	#N/A	#N/A	#N/A	#N/A	#N/A	#N/A
FBti0062690				#N/A	#N/A	#N/A	#N/A	#N/A	#N/A	#N/A	#N/A
FBti0062691				#N/A	#N/A	#N/A	#N/A	#N/A	#N/A	#N/A	#N/A
FBti0062692				#N/A	#N/A	#N/A	#N/A	#N/A	#N/A	#N/A	#N/A
FBti0062693				#N/A	#N/A	#N/A	#N/A	#N/A	#N/A	#N/A	#N/A
FBti0062694				#N/A	#N/A	#N/A	#N/A	#N/A	#N/A	#N/A	#N/A
FBti0062695		-0.0603725		#N/A	#N/A	#N/A	#N/A	#N/A	#N/A	#N/A	#N/A
FBti0062696				#N/A	#N/A	#N/A	#N/A	#N/A	#N/A	#N/A	#N/A
FBti0062697				#N/A	#N/A	#N/A	#N/A	#N/A	#N/A	#N/A	#N/A
FBti0062698		-0.0202374		#N/A	#N/A	#N/A	#N/A	#N/A	#N/A	#N/A	#N/A
FBti0062699		0.0772193		#N/A	#N/A	#N/A	#N/A	#N/A	#N/A	#N/A	#N/A
FBti0062700				#N/A	#N/A	#N/A	#N/A	#N/A	#N/A	#N/A	#N/A
FBti0062701		0.064052		#N/A	#N/A	#N/A	#N/A	#N/A	#N/A	#N/A	#N/A
FBti0062702				#N/A	#N/A	#N/A	#N/A	#N/A	#N/A	#N/A	#N/A
FBti0062703				#N/A	#N/A	#N/A	#N/A	#N/A	#N/A	#N/A	#N/A
FBti0062704		-0.0901197		#N/A	#N/A	#N/A	#N/A	#N/A	#N/A	#N/A	#N/A
FBti0062705				#N/A	#N/A	#N/A	#N/A	#N/A	#N/A	#N/A	#N/A
FBti0062706		-0.139292		#N/A	#N/A	#N/A	#N/A	#N/A	#N/A	#N/A	#N/A
FBti0062708				#N/A	#N/A	#N/A	#N/A	#N/A	#N/A	#N/A	#N/A
FBti0062709		0.00412677		#N/A	#N/A	#N/A	#N/A	#N/A	#N/A	#N/A	#N/A
FBti0062710		-0.0202374		#N/A	#N/A	#N/A	#N/A	#N/A	#N/A	#N/A	#N/A
FBti0062711				#N/A	#N/A	#N/A	#N/A	#N/A	#N/A	#N/A	#N/A
FBti0062712		-0.0202374		#N/A	#N/A	#N/A	#N/A	#N/A	#N/A	#N/A	#N/A
FBti0062713				#N/A	#N/A	#N/A	#N/A	#N/A	#N/A	#N/A	#N/A
FBti0062714				#N/A	#N/A	#N/A	#N/A	#N/A	#N/A	#N/A	#N/A
FBti0062715		0.0284909		#N/A	#N/A	#N/A	#N/A	#N/A	#N/A	#N/A	#N/A
FBti0062716		-0.0420065		#N/A	#N/A	#N/A	#N/A	#N/A	#N/A	#N/A	#N/A
FBti0062717				#N/A	#N/A	#N/A	#N/A	#N/A	#N/A	#N/A	#N/A
FBti0062718				#N/A	#N/A	#N/A	#N/A	#N/A	#N/A	#N/A	#N/A
FBti0062719				#N/A	#N/A	#N/A	#N/A	#N/A	#N/A	#N/A	#N/A
FBti0062720				#N/A	#N/A	#N/A	#N/A	#N/A	#N/A	#N/A	#N/A
FBti0062721				#N/A	#N/A	#N/A	#N/A	#N/A	#N/A	#N/A	#N/A
FBti0062722				#N/A	#N/A	#N/A	#N/A	#N/A	#N/A	#N/A	#N/A
FBti0062723				#N/A	#N/A	#N/A	#N/A	#N/A	#N/A	#N/A	#N/A
FBti0062724				#N/A	#N/A	#N/A	#N/A	#N/A	#N/A	#N/A	#N/A
FBti0062725		-0.0399177		#N/A	#N/A	#N/A	#N/A	#N/A	#N/A	#N/A	#N/A
FBti0062726				#N/A	#N/A	#N/A	#N/A	#N/A	#N/A	#N/A	#N/A
FBti0062728				#N/A	#N/A	#N/A	#N/A	#N/A	#N/A	#N/A	#N/A
FBti0062729		-0.138389		#N/A	#N/A	#N/A	#N/A	#N/A	#N/A	#N/A	#N/A
FBti0062730		0.0284909		#N/A	#N/A	#N/A	#N/A	#N/A	#N/A	#N/A	#N/A
FBti0062731		0.0284909		#N/A	#N/A	#N/A	#N/A	#N/A	#N/A	#N/A	#N/A
FBti0062732		0.158835		#N/A	#N/A	#N/A	#N/A	#N/A	#N/A	#N/A	#N/A
FBti0062733				#N/A	#N/A	#N/A	#N/A	#N/A	#N/A	#N/A	#N/A
FBti0062734				#N/A	#N/A	#N/A	#N/A	#N/A	#N/A	#N/A	#N/A
FBti0062735		0.0284909		#N/A	#N/A	#N/A	#N/A	#N/A	#N/A	#N/A	#N/A
FBti0062736				#N/A	#N/A	#N/A	#N/A	#N/A	#N/A	#N/A	#N/A
FBti0062737				#N/A	#N/A	#N/A	#N/A	#N/A	#N/A	#N/A	#N/A
FBti0062738				#N/A	#N/A	#N/A	#N/A	#N/A	#N/A	#N/A	#N/A
FBti0062739		0		#N/A	#N/A	#N/A	#N/A	#N/A	#N/A	#N/A	#N/A
FBti0062740		0		#N/A	#N/A	#N/A	#N/A	#N/A	#N/A	#N/A	#N/A
FBti0062743				#N/A	#N/A	#N/A	#N/A	#N/A	#N/A	#N/A	#N/A
FBti0062746				#N/A	#N/A	#N/A	#N/A	#N/A	#N/A	#N/A	#N/A
FBti0062748				#N/A	#N/A	#N/A	#N/A	#N/A	#N/A	#N/A	#N/A
FBti0062749				#N/A	#N/A	#N/A	#N/A	#N/A	#N/A	#N/A	#N/A
FBti0062751				#N/A	#N/A	#N/A	#N/A	#N/A	#N/A	#N/A	#N/A
FBti0062752				#N/A	#N/A	#N/A	#N/A	#N/A	#N/A	#N/A	#N/A
FBti0062753				#N/A	#N/A	#N/A	#N/A	#N/A	#N/A	#N/A	#N/A
FBti0062754				#N/A	#N/A	#N/A	#N/A	#N/A	#N/A	#N/A	#N/A
FBti0062755				#N/A	#N/A	#N/A	#N/A	#N/A	#N/A	#N/A	#N/A
FBti0062756		0.0528551		#N/A	#N/A	#N/A	#N/A	#N/A	#N/A	#N/A	#N/A
FBti0062757		-0.0446015		#N/A	#N/A	#N/A	#N/A	#N/A	#N/A	#N/A	#N/A
FBti0062759		0		#N/A	#N/A	#N/A	#N/A	#N/A	#N/A	#N/A	#N/A
FBti0062760				#N/A	#N/A	#N/A	#N/A	#N/A	#N/A	#N/A	#N/A
FBti0062761				#N/A	#N/A	#N/A	#N/A	#N/A	#N/A	#N/A	#N/A
FBti0062762				#N/A	#N/A	#N/A	#N/A	#N/A	#N/A	#N/A	#N/A
FBti0062763				#N/A	#N/A	#N/A	#N/A	#N/A	#N/A	#N/A	#N/A
FBti0062765		0.0528551		#N/A	#N/A	#N/A	#N/A	#N/A	#N/A	#N/A	#N/A
FBti0062766				#N/A	#N/A	#N/A	#N/A	#N/A	#N/A	#N/A	#N/A
FBti0062768		-0.0202374		#N/A	#N/A	#N/A	#N/A	#N/A	#N/A	#N/A	#N/A
FBti0062769				#N/A	#N/A	#N/A	#N/A	#N/A	#N/A	#N/A	#N/A
FBti0062770				#N/A	#N/A	#N/A	#N/A	#N/A	#N/A	#N/A	#N/A
FBti0062771				#N/A	#N/A	#N/A	#N/A	#N/A	#N/A	#N/A	#N/A
FBti0062772				#N/A	#N/A	#N/A	#N/A	#N/A	#N/A	#N/A	#N/A
FBti0062775		-0.0202374		#N/A	#N/A	#N/A	#N/A	#N/A	#N/A	#N/A	#N/A
FBti0062776		0.0284909		#N/A	#N/A	#N/A	#N/A	#N/A	#N/A	#N/A	#N/A
FBti0062777		-0.0202374		#N/A	#N/A	#N/A	#N/A	#N/A	#N/A	#N/A	#N/A
FBti0062778				#N/A	#N/A	#N/A	#N/A	#N/A	#N/A	#N/A	#N/A
FBti0062779				#N/A	#N/A	#N/A	#N/A	#N/A	#N/A	#N/A	#N/A
FBti0062780				#N/A	#N/A	#N/A	#N/A	#N/A	#N/A	#N/A	#N/A
FBti0062781				#N/A	#N/A	#N/A	#N/A	#N/A	#N/A	#N/A	#N/A
FBti0062782				#N/A	#N/A	#N/A	#N/A	#N/A	#N/A	#N/A	#N/A
FBti0062783		-0.0202374		#N/A	#N/A	#N/A	#N/A	#N/A	#N/A	#N/A	#N/A
FBti0062784				#N/A	#N/A	#N/A	#N/A	#N/A	#N/A	#N/A	#N/A
FBti0062785		0		#N/A	#N/A	#N/A	#N/A	#N/A	#N/A	#N/A	#N/A
FBti0062787				#N/A	#N/A	#N/A	#N/A	#N/A	#N/A	#N/A	#N/A
FBti0062789				#N/A	#N/A	#N/A	#N/A	#N/A	#N/A	#N/A	#N/A
FBti0062793				#N/A	#N/A	#N/A	#N/A	#N/A	#N/A	#N/A	#N/A
FBti0062794		0.11469		#N/A	#N/A	#N/A	#N/A	#N/A	#N/A	#N/A	#N/A
FBti0062795		0		#N/A	#N/A	#N/A	#N/A	#N/A	#N/A	#N/A	#N/A
FBti0062796		0		#N/A	#N/A	#N/A	#N/A	#N/A	#N/A	#N/A	#N/A
FBti0062797		0		#N/A	#N/A	#N/A	#N/A	#N/A	#N/A	#N/A	#N/A
FBti0062798		0.0284909		#N/A	#N/A	#N/A	#N/A	#N/A	#N/A	#N/A	#N/A
FBti0062799		0		#N/A	#N/A	#N/A	#N/A	#N/A	#N/A	#N/A	#N/A
FBti0062800				#N/A	#N/A	#N/A	#N/A	#N/A	#N/A	#N/A	#N/A
FBti0062801		0		#N/A	#N/A	#N/A	#N/A	#N/A	#N/A	#N/A	#N/A
FBti0062802		0		#N/A	#N/A	#N/A	#N/A	#N/A	#N/A	#N/A	#N/A
FBti0062803				#N/A	#N/A	#N/A	#N/A	#N/A	#N/A	#N/A	#N/A
FBti0062804				#N/A	#N/A	#N/A	#N/A	#N/A	#N/A	#N/A	#N/A
FBti0062808		-0.27344	0.642008	#N/A	#N/A	#N/A	#N/A	#N/A	#N/A	#N/A	#N/A
FBti0062809				#N/A	#N/A	#N/A	#N/A	#N/A	#N/A	#N/A	#N/A
FBti0062810				#N/A	#N/A	#N/A	#N/A	#N/A	#N/A	#N/A	#N/A
FBti0062811				#N/A	#N/A	#N/A	#N/A	#N/A	#N/A	#N/A	#N/A
FBti0062812				#N/A	#N/A	#N/A	#N/A	#N/A	#N/A	#N/A	#N/A
FBti0062813				#N/A	#N/A	#N/A	#N/A	#N/A	#N/A	#N/A	#N/A
FBti0062814				#N/A	#N/A	#N/A	#N/A	#N/A	#N/A	#N/A	#N/A
FBti0062815		0		#N/A	#N/A	#N/A	#N/A	#N/A	#N/A	#N/A	#N/A
FBti0062818				#N/A	#N/A	#N/A	#N/A	#N/A	#N/A	#N/A	#N/A
FBti0062819				#N/A	#N/A	#N/A	#N/A	#N/A	#N/A	#N/A	#N/A
FBti0062820		-0.441044	0.415506	#N/A	#N/A	#N/A	#N/A	#N/A	#N/A	#N/A	#N/A
FBti0062821				#N/A	#N/A	#N/A	#N/A	#N/A	#N/A	#N/A	#N/A
FBti0062822				#N/A	#N/A	#N/A	#N/A	#N/A	#N/A	#N/A	#N/A
FBti0062823				#N/A	#N/A	#N/A	#N/A	#N/A	#N/A	#N/A	#N/A
FBti0062824		0		#N/A	#N/A	#N/A	#N/A	#N/A	#N/A	#N/A	#N/A
FBti0062825				#N/A	#N/A	#N/A	#N/A	#N/A	#N/A	#N/A	#N/A
FBti0062826				#N/A	#N/A	#N/A	#N/A	#N/A	#N/A	#N/A	#N/A
FBti0062827				#N/A	#N/A	#N/A	#N/A	#N/A	#N/A	#N/A	#N/A
FBti0062828				#N/A	#N/A	#N/A	#N/A	#N/A	#N/A	#N/A	#N/A
FBti0062831		-0.0866046		#N/A	#N/A	#N/A	#N/A	#N/A	#N/A	#N/A	#N/A
FBti0062833				#N/A	#N/A	#N/A	#N/A	#N/A	#N/A	#N/A	#N/A
FBti0062835				#N/A	#N/A	#N/A	#N/A	#N/A	#N/A	#N/A	#N/A
FBti0062837				#N/A	#N/A	#N/A	#N/A	#N/A	#N/A	#N/A	#N/A
FBti0062838				#N/A	#N/A	#N/A	#N/A	#N/A	#N/A	#N/A	#N/A
FBti0062839				#N/A	#N/A	#N/A	#N/A	#N/A	#N/A	#N/A	#N/A
FBti0062841				#N/A	#N/A	#N/A	#N/A	#N/A	#N/A	#N/A	#N/A
FBti0062842				#N/A	#N/A	#N/A	#N/A	#N/A	#N/A	#N/A	#N/A
FBti0062843				#N/A	#N/A	#N/A	#N/A	#N/A	#N/A	#N/A	#N/A
FBti0062844				#N/A	#N/A	#N/A	#N/A	#N/A	#N/A	#N/A	#N/A
FBti0062845				#N/A	#N/A	#N/A	#N/A	#N/A	#N/A	#N/A	#N/A
FBti0062846				#N/A	#N/A	#N/A	#N/A	#N/A	#N/A	#N/A	#N/A
FBti0062847				#N/A	#N/A	#N/A	#N/A	#N/A	#N/A	#N/A	#N/A
FBti0062848				#N/A	#N/A	#N/A	#N/A	#N/A	#N/A	#N/A	#N/A
FBti0062849		0		#N/A	#N/A	#N/A	#N/A	#N/A	#N/A	#N/A	#N/A
FBti0062851				#N/A	#N/A	#N/A	#N/A	#N/A	#N/A	#N/A	#N/A
FBti0062852				#N/A	#N/A	#N/A	#N/A	#N/A	#N/A	#N/A	#N/A
FBti0062853				#N/A	#N/A	#N/A	#N/A	#N/A	#N/A	#N/A	#N/A
FBti0062854				#N/A	#N/A	#N/A	#N/A	#N/A	#N/A	#N/A	#N/A
FBti0062856		-0.169408		#N/A	#N/A	#N/A	#N/A	#N/A	#N/A	#N/A	#N/A
FBti0062857		0.00412677		#N/A	#N/A	#N/A	#N/A	#N/A	#N/A	#N/A	#N/A
FBti0062858				#N/A	#N/A	#N/A	#N/A	#N/A	#N/A	#N/A	#N/A
FBti0062860				#N/A	#N/A	#N/A	#N/A	#N/A	#N/A	#N/A	#N/A
FBti0062861		-0.0202374		#N/A	#N/A	#N/A	#N/A	#N/A	#N/A	#N/A	#N/A
FBti0062862		-0.0446015		#N/A	#N/A	#N/A	#N/A	#N/A	#N/A	#N/A	#N/A
FBti0062863				#N/A	#N/A	#N/A	#N/A	#N/A	#N/A	#N/A	#N/A
FBti0062865				#N/A	#N/A	#N/A	#N/A	#N/A	#N/A	#N/A	#N/A
FBti0062867				#N/A	#N/A	#N/A	#N/A	#N/A	#N/A	#N/A	#N/A
FBti0062868				#N/A	#N/A	#N/A	#N/A	#N/A	#N/A	#N/A	#N/A
FBti0062869				#N/A	#N/A	#N/A	#N/A	#N/A	#N/A	#N/A	#N/A
FBti0062871				#N/A	#N/A	#N/A	#N/A	#N/A	#N/A	#N/A	#N/A
FBti0062872				#N/A	#N/A	#N/A	#N/A	#N/A	#N/A	#N/A	#N/A
FBti0062873		-0.241073		#N/A	#N/A	#N/A	#N/A	#N/A	#N/A	#N/A	#N/A
FBti0062874		0		#N/A	#N/A	#N/A	#N/A	#N/A	#N/A	#N/A	#N/A
FBti0062875		-0.0814239		#N/A	#N/A	#N/A	#N/A	#N/A	#N/A	#N/A	#N/A
FBti0062876				#N/A	#N/A	#N/A	#N/A	#N/A	#N/A	#N/A	#N/A
FBti0062877		-0.0202374		#N/A	#N/A	#N/A	#N/A	#N/A	#N/A	#N/A	#N/A
FBti0062879		0.0284909		#N/A	#N/A	#N/A	#N/A	#N/A	#N/A	#N/A	#N/A
FBti0062880		0.155447		#N/A	#N/A	#N/A	#N/A	#N/A	#N/A	#N/A	#N/A
FBti0062881				#N/A	#N/A	#N/A	#N/A	#N/A	#N/A	#N/A	#N/A
FBti0062882		-0.0689657		#N/A	#N/A	#N/A	#N/A	#N/A	#N/A	#N/A	#N/A
FBti0062885				#N/A	#N/A	#N/A	#N/A	#N/A	#N/A	#N/A	#N/A
FBti0062887				#N/A	#N/A	#N/A	#N/A	#N/A	#N/A	#N/A	#N/A
FBti0062888				#N/A	#N/A	#N/A	#N/A	#N/A	#N/A	#N/A	#N/A
FBti0062889				#N/A	#N/A	#N/A	#N/A	#N/A	#N/A	#N/A	#N/A
FBti0062891				#N/A	#N/A	#N/A	#N/A	#N/A	#N/A	#N/A	#N/A
FBti0062893				#N/A	#N/A	#N/A	#N/A	#N/A	#N/A	#N/A	#N/A
FBti0062894				#N/A	#N/A	#N/A	#N/A	#N/A	#N/A	#N/A	#N/A
FBti0062895				#N/A	#N/A	#N/A	#N/A	#N/A	#N/A	#N/A	#N/A
FBti0062896				#N/A	#N/A	#N/A	#N/A	#N/A	#N/A	#N/A	#N/A
FBti0062897				#N/A	#N/A	#N/A	#N/A	#N/A	#N/A	#N/A	#N/A
FBti0062898		-0.0446015		#N/A	#N/A	#N/A	#N/A	#N/A	#N/A	#N/A	#N/A
FBti0062899				#N/A	#N/A	#N/A	#N/A	#N/A	#N/A	#N/A	#N/A
FBti0062900		-0.0202374		#N/A	#N/A	#N/A	#N/A	#N/A	#N/A	#N/A	#N/A
FBti0062901				#N/A	#N/A	#N/A	#N/A	#N/A	#N/A	#N/A	#N/A
FBti0062902				#N/A	#N/A	#N/A	#N/A	#N/A	#N/A	#N/A	#N/A
FBti0062903				#N/A	#N/A	#N/A	#N/A	#N/A	#N/A	#N/A	#N/A
FBti0062904				#N/A	#N/A	#N/A	#N/A	#N/A	#N/A	#N/A	#N/A
FBti0062905		-0.0840784		#N/A	#N/A	#N/A	#N/A	#N/A	#N/A	#N/A	#N/A
FBti0062906		0		#N/A	#N/A	#N/A	#N/A	#N/A	#N/A	#N/A	#N/A
FBti0062907		-0.0202374		#N/A	#N/A	#N/A	#N/A	#N/A	#N/A	#N/A	#N/A
FBti0062908				#N/A	#N/A	#N/A	#N/A	#N/A	#N/A	#N/A	#N/A
FBti0062909		0.0333439		#N/A	#N/A	#N/A	#N/A	#N/A	#N/A	#N/A	#N/A
FBti0062910		-0.0446015		#N/A	#N/A	#N/A	#N/A	#N/A	#N/A	#N/A	#N/A
FBti0062911				#N/A	#N/A	#N/A	#N/A	#N/A	#N/A	#N/A	#N/A
FBti0062912		-0.0202374		#N/A	#N/A	#N/A	#N/A	#N/A	#N/A	#N/A	#N/A
FBti0062913				#N/A	#N/A	#N/A	#N/A	#N/A	#N/A	#N/A	#N/A
FBti0062914				#N/A	#N/A	#N/A	#N/A	#N/A	#N/A	#N/A	#N/A
FBti0062915				#N/A	#N/A	#N/A	#N/A	#N/A	#N/A	#N/A	#N/A
FBti0062916				#N/A	#N/A	#N/A	#N/A	#N/A	#N/A	#N/A	#N/A
FBti0062917				#N/A	#N/A	#N/A	#N/A	#N/A	#N/A	#N/A	#N/A
FBti0062918		-0.0202374		#N/A	#N/A	#N/A	#N/A	#N/A	#N/A	#N/A	#N/A
FBti0062919				#N/A	#N/A	#N/A	#N/A	#N/A	#N/A	#N/A	#N/A
FBti0062920				#N/A	#N/A	#N/A	#N/A	#N/A	#N/A	#N/A	#N/A
FBti0062921				#N/A	#N/A	#N/A	#N/A	#N/A	#N/A	#N/A	#N/A
FBti0062922				#N/A	#N/A	#N/A	#N/A	#N/A	#N/A	#N/A	#N/A
FBti0062924				#N/A	#N/A	#N/A	#N/A	#N/A	#N/A	#N/A	#N/A
FBti0062925				#N/A	#N/A	#N/A	#N/A	#N/A	#N/A	#N/A	#N/A
FBti0062926		0.00412677		#N/A	#N/A	#N/A	#N/A	#N/A	#N/A	#N/A	#N/A
FBti0062927				#N/A	#N/A	#N/A	#N/A	#N/A	#N/A	#N/A	#N/A
FBti0062928		-0.0446015		#N/A	#N/A	#N/A	#N/A	#N/A	#N/A	#N/A	#N/A
FBti0062929		0.0288826		#N/A	#N/A	#N/A	#N/A	#N/A	#N/A	#N/A	#N/A
FBti0062930				#N/A	#N/A	#N/A	#N/A	#N/A	#N/A	#N/A	#N/A
FBti0062931		-0.0611864		#N/A	#N/A	#N/A	#N/A	#N/A	#N/A	#N/A	#N/A
FBti0062932				#N/A	#N/A	#N/A	#N/A	#N/A	#N/A	#N/A	#N/A
FBti0062933				#N/A	#N/A	#N/A	#N/A	#N/A	#N/A	#N/A	#N/A
FBti0062934		0.0474208		#N/A	#N/A	#N/A	#N/A	#N/A	#N/A	#N/A	#N/A
FBti0062937		-0.0446015		#N/A	#N/A	#N/A	#N/A	#N/A	#N/A	#N/A	#N/A
FBti0062938		0.0284909		#N/A	#N/A	#N/A	#N/A	#N/A	#N/A	#N/A	#N/A
FBti0062939				#N/A	#N/A	#N/A	#N/A	#N/A	#N/A	#N/A	#N/A
FBti0062940				#N/A	#N/A	#N/A	#N/A	#N/A	#N/A	#N/A	#N/A
FBti0062941				#N/A	#N/A	#N/A	#N/A	#N/A	#N/A	#N/A	#N/A
FBti0062942				#N/A	#N/A	#N/A	#N/A	#N/A	#N/A	#N/A	#N/A
FBti0062943				#N/A	#N/A	#N/A	#N/A	#N/A	#N/A	#N/A	#N/A
FBti0062945				#N/A	#N/A	#N/A	#N/A	#N/A	#N/A	#N/A	#N/A
FBti0062946				#N/A	#N/A	#N/A	#N/A	#N/A	#N/A	#N/A	#N/A
FBti0062948				#N/A	#N/A	#N/A	#N/A	#N/A	#N/A	#N/A	#N/A
FBti0062949				#N/A	#N/A	#N/A	#N/A	#N/A	#N/A	#N/A	#N/A
FBti0062950				#N/A	#N/A	#N/A	#N/A	#N/A	#N/A	#N/A	#N/A
FBti0062951				#N/A	#N/A	#N/A	#N/A	#N/A	#N/A	#N/A	#N/A
FBti0062953				#N/A	#N/A	#N/A	#N/A	#N/A	#N/A	#N/A	#N/A
FBti0062954				#N/A	#N/A	#N/A	#N/A	#N/A	#N/A	#N/A	#N/A
FBti0062955		0		#N/A	#N/A	#N/A	#N/A	#N/A	#N/A	#N/A	#N/A
FBti0062956				#N/A	#N/A	#N/A	#N/A	#N/A	#N/A	#N/A	#N/A
FBti0062957				#N/A	#N/A	#N/A	#N/A	#N/A	#N/A	#N/A	#N/A
FBti0062959				#N/A	#N/A	#N/A	#N/A	#N/A	#N/A	#N/A	#N/A
FBti0062960				#N/A	#N/A	#N/A	#N/A	#N/A	#N/A	#N/A	#N/A
FBti0062961				#N/A	#N/A	#N/A	#N/A	#N/A	#N/A	#N/A	#N/A
FBti0062964				#N/A	#N/A	#N/A	#N/A	#N/A	#N/A	#N/A	#N/A
FBti0062965				#N/A	#N/A	#N/A	#N/A	#N/A	#N/A	#N/A	#N/A
FBti0062966				#N/A	#N/A	#N/A	#N/A	#N/A	#N/A	#N/A	#N/A
FBti0062967				#N/A	#N/A	#N/A	#N/A	#N/A	#N/A	#N/A	#N/A
FBti0062968				#N/A	#N/A	#N/A	#N/A	#N/A	#N/A	#N/A	#N/A
FBti0062969				#N/A	#N/A	#N/A	#N/A	#N/A	#N/A	#N/A	#N/A
FBti0062970		0		#N/A	#N/A	#N/A	#N/A	#N/A	#N/A	#N/A	#N/A
FBti0062971				#N/A	#N/A	#N/A	#N/A	#N/A	#N/A	#N/A	#N/A
FBti0062972		0		#N/A	#N/A	#N/A	#N/A	#N/A	#N/A	#N/A	#N/A
FBti0062973				#N/A	#N/A	#N/A	#N/A	#N/A	#N/A	#N/A	#N/A
FBti0062974				#N/A	#N/A	#N/A	#N/A	#N/A	#N/A	#N/A	#N/A
FBti0062975				#N/A	#N/A	#N/A	#N/A	#N/A	#N/A	#N/A	#N/A
FBti0062976				#N/A	#N/A	#N/A	#N/A	#N/A	#N/A	#N/A	#N/A
FBti0062977				#N/A	#N/A	#N/A	#N/A	#N/A	#N/A	#N/A	#N/A
FBti0062978		0		#N/A	#N/A	#N/A	#N/A	#N/A	#N/A	#N/A	#N/A
FBti0062979				#N/A	#N/A	#N/A	#N/A	#N/A	#N/A	#N/A	#N/A
FBti0062980				#N/A	#N/A	#N/A	#N/A	#N/A	#N/A	#N/A	#N/A
FBti0062981				#N/A	#N/A	#N/A	#N/A	#N/A	#N/A	#N/A	#N/A
FBti0062982				#N/A	#N/A	#N/A	#N/A	#N/A	#N/A	#N/A	#N/A
FBti0062984		-0.0689657		#N/A	#N/A	#N/A	#N/A	#N/A	#N/A	#N/A	#N/A
FBti0062985				#N/A	#N/A	#N/A	#N/A	#N/A	#N/A	#N/A	#N/A
FBti0062986				#N/A	#N/A	#N/A	#N/A	#N/A	#N/A	#N/A	#N/A
FBti0062987		0		#N/A	#N/A	#N/A	#N/A	#N/A	#N/A	#N/A	#N/A
FBti0062988				#N/A	#N/A	#N/A	#N/A	#N/A	#N/A	#N/A	#N/A
FBti0062989				#N/A	#N/A	#N/A	#N/A	#N/A	#N/A	#N/A	#N/A
FBti0062990				#N/A	#N/A	#N/A	#N/A	#N/A	#N/A	#N/A	#N/A
FBti0062991		0.0284909		#N/A	#N/A	#N/A	#N/A	#N/A	#N/A	#N/A	#N/A
FBti0062992		-0.0446015		#N/A	#N/A	#N/A	#N/A	#N/A	#N/A	#N/A	#N/A
FBti0062993		0		#N/A	#N/A	#N/A	#N/A	#N/A	#N/A	#N/A	#N/A
FBti0062994				#N/A	#N/A	#N/A	#N/A	#N/A	#N/A	#N/A	#N/A
FBti0062995				#N/A	#N/A	#N/A	#N/A	#N/A	#N/A	#N/A	#N/A
FBti0062996				#N/A	#N/A	#N/A	#N/A	#N/A	#N/A	#N/A	#N/A
FBti0062997				#N/A	#N/A	#N/A	#N/A	#N/A	#N/A	#N/A	#N/A
FBti0062998		0.0284909		#N/A	#N/A	#N/A	#N/A	#N/A	#N/A	#N/A	#N/A
FBti0062999				#N/A	#N/A	#N/A	#N/A	#N/A	#N/A	#N/A	#N/A
FBti0063000				#N/A	#N/A	#N/A	#N/A	#N/A	#N/A	#N/A	#N/A
FBti0063001				#N/A	#N/A	#N/A	#N/A	#N/A	#N/A	#N/A	#N/A
FBti0063002		0		#N/A	#N/A	#N/A	#N/A	#N/A	#N/A	#N/A	#N/A
FBti0063003				#N/A	#N/A	#N/A	#N/A	#N/A	#N/A	#N/A	#N/A
FBti0063004				#N/A	#N/A	#N/A	#N/A	#N/A	#N/A	#N/A	#N/A
FBti0063005				#N/A	#N/A	#N/A	#N/A	#N/A	#N/A	#N/A	#N/A
FBti0063006				#N/A	#N/A	#N/A	#N/A	#N/A	#N/A	#N/A	#N/A
FBti0063007		-0.0202374		#N/A	#N/A	#N/A	#N/A	#N/A	#N/A	#N/A	#N/A
FBti0063008				#N/A	#N/A	#N/A	#N/A	#N/A	#N/A	#N/A	#N/A
FBti0063009				#N/A	#N/A	#N/A	#N/A	#N/A	#N/A	#N/A	#N/A
FBti0063010				#N/A	#N/A	#N/A	#N/A	#N/A	#N/A	#N/A	#N/A
FBti0063012				#N/A	#N/A	#N/A	#N/A	#N/A	#N/A	#N/A	#N/A
FBti0063016				#N/A	#N/A	#N/A	#N/A	#N/A	#N/A	#N/A	#N/A
FBti0063017				#N/A	#N/A	#N/A	#N/A	#N/A	#N/A	#N/A	#N/A
FBti0063018				#N/A	#N/A	#N/A	#N/A	#N/A	#N/A	#N/A	#N/A
FBti0063022				#N/A	#N/A	#N/A	#N/A	#N/A	#N/A	#N/A	#N/A
FBti0063024				#N/A	#N/A	#N/A	#N/A	#N/A	#N/A	#N/A	#N/A
FBti0063025				#N/A	#N/A	#N/A	#N/A	#N/A	#N/A	#N/A	#N/A
FBti0063026				#N/A	#N/A	#N/A	#N/A	#N/A	#N/A	#N/A	#N/A
FBti0063027				#N/A	#N/A	#N/A	#N/A	#N/A	#N/A	#N/A	#N/A
FBti0063028				#N/A	#N/A	#N/A	#N/A	#N/A	#N/A	#N/A	#N/A
FBti0063030				#N/A	#N/A	#N/A	#N/A	#N/A	#N/A	#N/A	#N/A
FBti0063031		0.00412677		#N/A	#N/A	#N/A	#N/A	#N/A	#N/A	#N/A	#N/A
FBti0063032				#N/A	#N/A	#N/A	#N/A	#N/A	#N/A	#N/A	#N/A
FBti0063033				#N/A	#N/A	#N/A	#N/A	#N/A	#N/A	#N/A	#N/A
FBti0063034				#N/A	#N/A	#N/A	#N/A	#N/A	#N/A	#N/A	#N/A
FBti0063035				#N/A	#N/A	#N/A	#N/A	#N/A	#N/A	#N/A	#N/A
FBti0063036				#N/A	#N/A	#N/A	#N/A	#N/A	#N/A	#N/A	#N/A
FBti0063037				#N/A	#N/A	#N/A	#N/A	#N/A	#N/A	#N/A	#N/A
FBti0063040		-0.0243382		#N/A	#N/A	#N/A	#N/A	#N/A	#N/A	#N/A	#N/A
FBti0063041				#N/A	#N/A	#N/A	#N/A	#N/A	#N/A	#N/A	#N/A
FBti0063042				#N/A	#N/A	#N/A	#N/A	#N/A	#N/A	#N/A	#N/A
FBti0063043		-0.0202374		#N/A	#N/A	#N/A	#N/A	#N/A	#N/A	#N/A	#N/A
FBti0063044		0		#N/A	#N/A	#N/A	#N/A	#N/A	#N/A	#N/A	#N/A
FBti0063046				#N/A	#N/A	#N/A	#N/A	#N/A	#N/A	#N/A	#N/A
FBti0063047				#N/A	#N/A	#N/A	#N/A	#N/A	#N/A	#N/A	#N/A
FBti0063048				#N/A	#N/A	#N/A	#N/A	#N/A	#N/A	#N/A	#N/A
FBti0063049				#N/A	#N/A	#N/A	#N/A	#N/A	#N/A	#N/A	#N/A
FBti0063050				#N/A	#N/A	#N/A	#N/A	#N/A	#N/A	#N/A	#N/A
FBti0063051				#N/A	#N/A	#N/A	#N/A	#N/A	#N/A	#N/A	#N/A
FBti0063052				#N/A	#N/A	#N/A	#N/A	#N/A	#N/A	#N/A	#N/A
FBti0063053		0.0284909		#N/A	#N/A	#N/A	#N/A	#N/A	#N/A	#N/A	#N/A
FBti0063054				#N/A	#N/A	#N/A	#N/A	#N/A	#N/A	#N/A	#N/A
FBti0063057				#N/A	#N/A	#N/A	#N/A	#N/A	#N/A	#N/A	#N/A
FBti0063060		0.0284909		#N/A	#N/A	#N/A	#N/A	#N/A	#N/A	#N/A	#N/A
FBti0063061		0.0628551		#N/A	#N/A	#N/A	#N/A	#N/A	#N/A	#N/A	#N/A
FBti0063063				#N/A	#N/A	#N/A	#N/A	#N/A	#N/A	#N/A	#N/A
FBti0063064				#N/A	#N/A	#N/A	#N/A	#N/A	#N/A	#N/A	#N/A
FBti0063065		-0.147566		#N/A	#N/A	#N/A	#N/A	#N/A	#N/A	#N/A	#N/A
FBti0063066				#N/A	#N/A	#N/A	#N/A	#N/A	#N/A	#N/A	#N/A
FBti0063067				#N/A	#N/A	#N/A	#N/A	#N/A	#N/A	#N/A	#N/A
FBti0063069				#N/A	#N/A	#N/A	#N/A	#N/A	#N/A	#N/A	#N/A
FBti0063070		0.0419116		#N/A	#N/A	#N/A	#N/A	#N/A	#N/A	#N/A	#N/A
FBti0063071				#N/A	#N/A	#N/A	#N/A	#N/A	#N/A	#N/A	#N/A
FBti0063073		0.0284909		#N/A	#N/A	#N/A	#N/A	#N/A	#N/A	#N/A	#N/A
FBti0063074				#N/A	#N/A	#N/A	#N/A	#N/A	#N/A	#N/A	#N/A
FBti0063077		0.0284909		#N/A	#N/A	#N/A	#N/A	#N/A	#N/A	#N/A	#N/A
FBti0063078				#N/A	#N/A	#N/A	#N/A	#N/A	#N/A	#N/A	#N/A
FBti0063079		-0.0446015		#N/A	#N/A	#N/A	#N/A	#N/A	#N/A	#N/A	#N/A
FBti0063080				#N/A	#N/A	#N/A	#N/A	#N/A	#N/A	#N/A	#N/A
FBti0063083		0		#N/A	#N/A	#N/A	#N/A	#N/A	#N/A	#N/A	#N/A
FBti0063084				#N/A	#N/A	#N/A	#N/A	#N/A	#N/A	#N/A	#N/A
FBti0063085				#N/A	#N/A	#N/A	#N/A	#N/A	#N/A	#N/A	#N/A
FBti0063086				#N/A	#N/A	#N/A	#N/A	#N/A	#N/A	#N/A	#N/A
FBti0063087				#N/A	#N/A	#N/A	#N/A	#N/A	#N/A	#N/A	#N/A
FBti0063089				#N/A	#N/A	#N/A	#N/A	#N/A	#N/A	#N/A	#N/A
FBti0063090		0.00412677		#N/A	#N/A	#N/A	#N/A	#N/A	#N/A	#N/A	#N/A
FBti0063091				#N/A	#N/A	#N/A	#N/A	#N/A	#N/A	#N/A	#N/A
FBti0063092		-0.0202374		#N/A	#N/A	#N/A	#N/A	#N/A	#N/A	#N/A	#N/A
FBti0063094		-0.0373292		#N/A	#N/A	#N/A	#N/A	#N/A	#N/A	#N/A	#N/A
FBti0063095		0.0772193		#N/A	#N/A	#N/A	#N/A	#N/A	#N/A	#N/A	#N/A
FBti0063096				#N/A	#N/A	#N/A	#N/A	#N/A	#N/A	#N/A	#N/A
FBti0063098		-0.0202374		#N/A	#N/A	#N/A	#N/A	#N/A	#N/A	#N/A	#N/A
FBti0063099				#N/A	#N/A	#N/A	#N/A	#N/A	#N/A	#N/A	#N/A
FBti0063100				#N/A	#N/A	#N/A	#N/A	#N/A	#N/A	#N/A	#N/A
FBti0063101				#N/A	#N/A	#N/A	#N/A	#N/A	#N/A	#N/A	#N/A
FBti0063103				#N/A	#N/A	#N/A	#N/A	#N/A	#N/A	#N/A	#N/A
FBti0063104		0.00412677		#N/A	#N/A	#N/A	#N/A	#N/A	#N/A	#N/A	#N/A
FBti0063105		-0.0427959		#N/A	#N/A	#N/A	#N/A	#N/A	#N/A	#N/A	#N/A
FBti0063106				#N/A	#N/A	#N/A	#N/A	#N/A	#N/A	#N/A	#N/A
FBti0063107				#N/A	#N/A	#N/A	#N/A	#N/A	#N/A	#N/A	#N/A
FBti0063108				#N/A	#N/A	#N/A	#N/A	#N/A	#N/A	#N/A	#N/A
FBti0063109				#N/A	#N/A	#N/A	#N/A	#N/A	#N/A	#N/A	#N/A
FBti0063110				#N/A	#N/A	#N/A	#N/A	#N/A	#N/A	#N/A	#N/A
FBti0063112				#N/A	#N/A	#N/A	#N/A	#N/A	#N/A	#N/A	#N/A
FBti0063113		0.0284909		#N/A	#N/A	#N/A	#N/A	#N/A	#N/A	#N/A	#N/A
FBti0063114				#N/A	#N/A	#N/A	#N/A	#N/A	#N/A	#N/A	#N/A
FBti0063115				#N/A	#N/A	#N/A	#N/A	#N/A	#N/A	#N/A	#N/A
FBti0063116				#N/A	#N/A	#N/A	#N/A	#N/A	#N/A	#N/A	#N/A
FBti0063117				#N/A	#N/A	#N/A	#N/A	#N/A	#N/A	#N/A	#N/A
FBti0063118		0		#N/A	#N/A	#N/A	#N/A	#N/A	#N/A	#N/A	#N/A
FBti0063119				#N/A	#N/A	#N/A	#N/A	#N/A	#N/A	#N/A	#N/A
FBti0063120		0		#N/A	#N/A	#N/A	#N/A	#N/A	#N/A	#N/A	#N/A
FBti0063121				#N/A	#N/A	#N/A	#N/A	#N/A	#N/A	#N/A	#N/A
FBti0063122		-0.0882843		#N/A	#N/A	#N/A	#N/A	#N/A	#N/A	#N/A	#N/A
FBti0063123		-0.120181		#N/A	#N/A	#N/A	#N/A	#N/A	#N/A	#N/A	#N/A
FBti0063124				#N/A	#N/A	#N/A	#N/A	#N/A	#N/A	#N/A	#N/A
FBti0063125				#N/A	#N/A	#N/A	#N/A	#N/A	#N/A	#N/A	#N/A
FBti0063126		-0.0974358		#N/A	#N/A	#N/A	#N/A	#N/A	#N/A	#N/A	#N/A
FBti0063127				#N/A	#N/A	#N/A	#N/A	#N/A	#N/A	#N/A	#N/A
FBti0063128		-0.0547602		#N/A	#N/A	#N/A	#N/A	#N/A	#N/A	#N/A	#N/A
FBti0063129				#N/A	#N/A	#N/A	#N/A	#N/A	#N/A	#N/A	#N/A
FBti0063132		-0.0446015		#N/A	#N/A	#N/A	#N/A	#N/A	#N/A	#N/A	#N/A
FBti0063133				#N/A	#N/A	#N/A	#N/A	#N/A	#N/A	#N/A	#N/A
FBti0063134				#N/A	#N/A	#N/A	#N/A	#N/A	#N/A	#N/A	#N/A
FBti0063136				#N/A	#N/A	#N/A	#N/A	#N/A	#N/A	#N/A	#N/A
FBti0063137				#N/A	#N/A	#N/A	#N/A	#N/A	#N/A	#N/A	#N/A
FBti0063138		0		#N/A	#N/A	#N/A	#N/A	#N/A	#N/A	#N/A	#N/A
FBti0063139		0.202743		#N/A	#N/A	#N/A	#N/A	#N/A	#N/A	#N/A	#N/A
FBti0063141		-0.0202374		#N/A	#N/A	#N/A	#N/A	#N/A	#N/A	#N/A	#N/A
FBti0063142		0		#N/A	#N/A	#N/A	#N/A	#N/A	#N/A	#N/A	#N/A
FBti0063143				#N/A	#N/A	#N/A	#N/A	#N/A	#N/A	#N/A	#N/A
FBti0063144				#N/A	#N/A	#N/A	#N/A	#N/A	#N/A	#N/A	#N/A
FBti0063145				#N/A	#N/A	#N/A	#N/A	#N/A	#N/A	#N/A	#N/A
FBti0063146		0.0284909		#N/A	#N/A	#N/A	#N/A	#N/A	#N/A	#N/A	#N/A
FBti0063147		0.0284909		#N/A	#N/A	#N/A	#N/A	#N/A	#N/A	#N/A	#N/A
FBti0063148		0.0772193		#N/A	#N/A	#N/A	#N/A	#N/A	#N/A	#N/A	#N/A
FBti0063149		0.00412677		#N/A	#N/A	#N/A	#N/A	#N/A	#N/A	#N/A	#N/A
FBti0063150		0.118995		#N/A	#N/A	#N/A	#N/A	#N/A	#N/A	#N/A	#N/A
FBti0063151				#N/A	#N/A	#N/A	#N/A	#N/A	#N/A	#N/A	#N/A
FBti0063152				#N/A	#N/A	#N/A	#N/A	#N/A	#N/A	#N/A	#N/A
FBti0063153				#N/A	#N/A	#N/A	#N/A	#N/A	#N/A	#N/A	#N/A
FBti0063154				#N/A	#N/A	#N/A	#N/A	#N/A	#N/A	#N/A	#N/A
FBti0063155		0.300181		#N/A	#N/A	#N/A	#N/A	#N/A	#N/A	#N/A	#N/A
FBti0063156		0.0756389		#N/A	#N/A	#N/A	#N/A	#N/A	#N/A	#N/A	#N/A
FBti0063157				#N/A	#N/A	#N/A	#N/A	#N/A	#N/A	#N/A	#N/A
FBti0063158				#N/A	#N/A	#N/A	#N/A	#N/A	#N/A	#N/A	#N/A
FBti0063159				#N/A	#N/A	#N/A	#N/A	#N/A	#N/A	#N/A	#N/A
FBti0063160				#N/A	#N/A	#N/A	#N/A	#N/A	#N/A	#N/A	#N/A
FBti0063161				#N/A	#N/A	#N/A	#N/A	#N/A	#N/A	#N/A	#N/A
FBti0063162				#N/A	#N/A	#N/A	#N/A	#N/A	#N/A	#N/A	#N/A
FBti0063163				#N/A	#N/A	#N/A	#N/A	#N/A	#N/A	#N/A	#N/A
FBti0063164				#N/A	#N/A	#N/A	#N/A	#N/A	#N/A	#N/A	#N/A
FBti0063165		0		#N/A	#N/A	#N/A	#N/A	#N/A	#N/A	#N/A	#N/A
FBti0063166				#N/A	#N/A	#N/A	#N/A	#N/A	#N/A	#N/A	#N/A
FBti0063167		0.0686205		#N/A	#N/A	#N/A	#N/A	#N/A	#N/A	#N/A	#N/A
FBti0063168		-0.0202374		#N/A	#N/A	#N/A	#N/A	#N/A	#N/A	#N/A	#N/A
FBti0063169				#N/A	#N/A	#N/A	#N/A	#N/A	#N/A	#N/A	#N/A
FBti0063170				#N/A	#N/A	#N/A	#N/A	#N/A	#N/A	#N/A	#N/A
FBti0063171				#N/A	#N/A	#N/A	#N/A	#N/A	#N/A	#N/A	#N/A
FBti0063172				#N/A	#N/A	#N/A	#N/A	#N/A	#N/A	#N/A	#N/A
FBti0063173		0.00171682		#N/A	#N/A	#N/A	#N/A	#N/A	#N/A	#N/A	#N/A
FBti0063174				#N/A	#N/A	#N/A	#N/A	#N/A	#N/A	#N/A	#N/A
FBti0063175				#N/A	#N/A	#N/A	#N/A	#N/A	#N/A	#N/A	#N/A
FBti0063176		0		#N/A	#N/A	#N/A	#N/A	#N/A	#N/A	#N/A	#N/A
FBti0063177		-0.0230489		#N/A	#N/A	#N/A	#N/A	#N/A	#N/A	#N/A	#N/A
FBti0063178		0		#N/A	#N/A	#N/A	#N/A	#N/A	#N/A	#N/A	#N/A
FBti0063179		0		#N/A	#N/A	#N/A	#N/A	#N/A	#N/A	#N/A	#N/A
FBti0063180		0.0528551		#N/A	#N/A	#N/A	#N/A	#N/A	#N/A	#N/A	#N/A
FBti0063181				#N/A	#N/A	#N/A	#N/A	#N/A	#N/A	#N/A	#N/A
FBti0063183				#N/A	#N/A	#N/A	#N/A	#N/A	#N/A	#N/A	#N/A
FBti0063184		-0.0202374		#N/A	#N/A	#N/A	#N/A	#N/A	#N/A	#N/A	#N/A
FBti0063185				#N/A	#N/A	#N/A	#N/A	#N/A	#N/A	#N/A	#N/A
FBti0063186		-0.0202374		#N/A	#N/A	#N/A	#N/A	#N/A	#N/A	#N/A	#N/A
FBti0063187		0.0284909		#N/A	#N/A	#N/A	#N/A	#N/A	#N/A	#N/A	#N/A
FBti0063188				#N/A	#N/A	#N/A	#N/A	#N/A	#N/A	#N/A	#N/A
FBti0063189		0.00432603		#N/A	#N/A	#N/A	#N/A	#N/A	#N/A	#N/A	#N/A
FBti0063190		0		#N/A	#N/A	#N/A	#N/A	#N/A	#N/A	#N/A	#N/A
FBti0063191				#N/A	#N/A	#N/A	#N/A	#N/A	#N/A	#N/A	#N/A
FBti0063194		-0.0202374		#N/A	#N/A	#N/A	#N/A	#N/A	#N/A	#N/A	#N/A
FBti0063196		-0.0446015		#N/A	#N/A	#N/A	#N/A	#N/A	#N/A	#N/A	#N/A
FBti0063197				#N/A	#N/A	#N/A	#N/A	#N/A	#N/A	#N/A	#N/A
FBti0063198				#N/A	#N/A	#N/A	#N/A	#N/A	#N/A	#N/A	#N/A
FBti0063199				#N/A	#N/A	#N/A	#N/A	#N/A	#N/A	#N/A	#N/A
FBti0063200				#N/A	#N/A	#N/A	#N/A	#N/A	#N/A	#N/A	#N/A
FBti0063201				#N/A	#N/A	#N/A	#N/A	#N/A	#N/A	#N/A	#N/A
FBti0063202				#N/A	#N/A	#N/A	#N/A	#N/A	#N/A	#N/A	#N/A
FBti0063203		-0.0202374		#N/A	#N/A	#N/A	#N/A	#N/A	#N/A	#N/A	#N/A
FBti0063204				#N/A	#N/A	#N/A	#N/A	#N/A	#N/A	#N/A	#N/A
FBti0063205				#N/A	#N/A	#N/A	#N/A	#N/A	#N/A	#N/A	#N/A
FBti0063206		-0.0446015		#N/A	#N/A	#N/A	#N/A	#N/A	#N/A	#N/A	#N/A
FBti0063207				#N/A	#N/A	#N/A	#N/A	#N/A	#N/A	#N/A	#N/A
FBti0063208				#N/A	#N/A	#N/A	#N/A	#N/A	#N/A	#N/A	#N/A
FBti0063209		0		#N/A	#N/A	#N/A	#N/A	#N/A	#N/A	#N/A	#N/A
FBti0063210		-0.0202374		#N/A	#N/A	#N/A	#N/A	#N/A	#N/A	#N/A	#N/A
FBti0063211		0		#N/A	#N/A	#N/A	#N/A	#N/A	#N/A	#N/A	#N/A
FBti0063212		0.0912937		#N/A	#N/A	#N/A	#N/A	#N/A	#N/A	#N/A	#N/A
FBti0063213				#N/A	#N/A	#N/A	#N/A	#N/A	#N/A	#N/A	#N/A
FBti0063214				#N/A	#N/A	#N/A	#N/A	#N/A	#N/A	#N/A	#N/A
FBti0063215		0		#N/A	#N/A	#N/A	#N/A	#N/A	#N/A	#N/A	#N/A
FBti0063216				#N/A	#N/A	#N/A	#N/A	#N/A	#N/A	#N/A	#N/A
FBti0063217				#N/A	#N/A	#N/A	#N/A	#N/A	#N/A	#N/A	#N/A
FBti0063219				#N/A	#N/A	#N/A	#N/A	#N/A	#N/A	#N/A	#N/A
FBti0063220				#N/A	#N/A	#N/A	#N/A	#N/A	#N/A	#N/A	#N/A
FBti0063221				#N/A	#N/A	#N/A	#N/A	#N/A	#N/A	#N/A	#N/A
FBti0063222		-0.0331943		#N/A	#N/A	#N/A	#N/A	#N/A	#N/A	#N/A	#N/A
FBti0063223				#N/A	#N/A	#N/A	#N/A	#N/A	#N/A	#N/A	#N/A
FBti0063224				#N/A	#N/A	#N/A	#N/A	#N/A	#N/A	#N/A	#N/A
FBti0063225				#N/A	#N/A	#N/A	#N/A	#N/A	#N/A	#N/A	#N/A
FBti0063226				#N/A	#N/A	#N/A	#N/A	#N/A	#N/A	#N/A	#N/A
FBti0063227				#N/A	#N/A	#N/A	#N/A	#N/A	#N/A	#N/A	#N/A
FBti0063228				#N/A	#N/A	#N/A	#N/A	#N/A	#N/A	#N/A	#N/A
FBti0063229		0.0497102		#N/A	#N/A	#N/A	#N/A	#N/A	#N/A	#N/A	#N/A
FBti0063230				#N/A	#N/A	#N/A	#N/A	#N/A	#N/A	#N/A	#N/A
FBti0063232		0.00376301		#N/A	#N/A	#N/A	#N/A	#N/A	#N/A	#N/A	#N/A
FBti0063233				#N/A	#N/A	#N/A	#N/A	#N/A	#N/A	#N/A	#N/A
FBti0063234		0.0021367		#N/A	#N/A	#N/A	#N/A	#N/A	#N/A	#N/A	#N/A
FBti0063235				#N/A	#N/A	#N/A	#N/A	#N/A	#N/A	#N/A	#N/A
FBti0063236				#N/A	#N/A	#N/A	#N/A	#N/A	#N/A	#N/A	#N/A
FBti0063237				#N/A	#N/A	#N/A	#N/A	#N/A	#N/A	#N/A	#N/A
FBti0063238		0.06764		#N/A	#N/A	#N/A	#N/A	#N/A	#N/A	#N/A	#N/A
FBti0063239		0.00412677		#N/A	#N/A	#N/A	#N/A	#N/A	#N/A	#N/A	#N/A
FBti0063240		0.0134678		#N/A	#N/A	#N/A	#N/A	#N/A	#N/A	#N/A	#N/A
FBti0063241				#N/A	#N/A	#N/A	#N/A	#N/A	#N/A	#N/A	#N/A
FBti0063242		-0.0714536		#N/A	#N/A	#N/A	#N/A	#N/A	#N/A	#N/A	#N/A
FBti0063243		0		#N/A	#N/A	#N/A	#N/A	#N/A	#N/A	#N/A	#N/A
FBti0063244				#N/A	#N/A	#N/A	#N/A	#N/A	#N/A	#N/A	#N/A
FBti0063245				#N/A	#N/A	#N/A	#N/A	#N/A	#N/A	#N/A	#N/A
FBti0063246				#N/A	#N/A	#N/A	#N/A	#N/A	#N/A	#N/A	#N/A
FBti0063247				#N/A	#N/A	#N/A	#N/A	#N/A	#N/A	#N/A	#N/A
FBti0063248				#N/A	#N/A	#N/A	#N/A	#N/A	#N/A	#N/A	#N/A
FBti0063249				#N/A	#N/A	#N/A	#N/A	#N/A	#N/A	#N/A	#N/A
FBti0063250				#N/A	#N/A	#N/A	#N/A	#N/A	#N/A	#N/A	#N/A
FBti0063251				#N/A	#N/A	#N/A	#N/A	#N/A	#N/A	#N/A	#N/A
FBti0063252		0.00412677		#N/A	#N/A	#N/A	#N/A	#N/A	#N/A	#N/A	#N/A
FBti0063253		0		#N/A	#N/A	#N/A	#N/A	#N/A	#N/A	#N/A	#N/A
FBti0063255		0.0488855		#N/A	#N/A	#N/A	#N/A	#N/A	#N/A	#N/A	#N/A
FBti0063256				#N/A	#N/A	#N/A	#N/A	#N/A	#N/A	#N/A	#N/A
FBti0063257		-0.0202374		#N/A	#N/A	#N/A	#N/A	#N/A	#N/A	#N/A	#N/A
FBti0063259		-0.0446015		#N/A	#N/A	#N/A	#N/A	#N/A	#N/A	#N/A	#N/A
FBti0063260		0.00412677		#N/A	#N/A	#N/A	#N/A	#N/A	#N/A	#N/A	#N/A
FBti0063262		-0.0237476		#N/A	#N/A	#N/A	#N/A	#N/A	#N/A	#N/A	#N/A
FBti0063263				#N/A	#N/A	#N/A	#N/A	#N/A	#N/A	#N/A	#N/A
FBti0063264				#N/A	#N/A	#N/A	#N/A	#N/A	#N/A	#N/A	#N/A
FBti0063265		0.0208224		#N/A	#N/A	#N/A	#N/A	#N/A	#N/A	#N/A	#N/A
FBti0063266				#N/A	#N/A	#N/A	#N/A	#N/A	#N/A	#N/A	#N/A
FBti0063267		0.0284909		#N/A	#N/A	#N/A	#N/A	#N/A	#N/A	#N/A	#N/A
FBti0063268				#N/A	#N/A	#N/A	#N/A	#N/A	#N/A	#N/A	#N/A
FBti0063269				#N/A	#N/A	#N/A	#N/A	#N/A	#N/A	#N/A	#N/A
FBti0063270		-0.0446015		#N/A	#N/A	#N/A	#N/A	#N/A	#N/A	#N/A	#N/A
FBti0063274				#N/A	#N/A	#N/A	#N/A	#N/A	#N/A	#N/A	#N/A
FBti0063275				#N/A	#N/A	#N/A	#N/A	#N/A	#N/A	#N/A	#N/A
FBti0063276		-0.0202374		#N/A	#N/A	#N/A	#N/A	#N/A	#N/A	#N/A	#N/A
FBti0063277				#N/A	#N/A	#N/A	#N/A	#N/A	#N/A	#N/A	#N/A
FBti0063279				#N/A	#N/A	#N/A	#N/A	#N/A	#N/A	#N/A	#N/A
FBti0063282				#N/A	#N/A	#N/A	#N/A	#N/A	#N/A	#N/A	#N/A
FBti0063284				#N/A	#N/A	#N/A	#N/A	#N/A	#N/A	#N/A	#N/A
FBti0063288				#N/A	#N/A	#N/A	#N/A	#N/A	#N/A	#N/A	#N/A
FBti0063290				#N/A	#N/A	#N/A	#N/A	#N/A	#N/A	#N/A	#N/A
FBti0063291		0.0528551		#N/A	#N/A	#N/A	#N/A	#N/A	#N/A	#N/A	#N/A
FBti0063292				#N/A	#N/A	#N/A	#N/A	#N/A	#N/A	#N/A	#N/A
FBti0063293		0.0896154		#N/A	#N/A	#N/A	#N/A	#N/A	#N/A	#N/A	#N/A
FBti0063295				#N/A	#N/A	#N/A	#N/A	#N/A	#N/A	#N/A	#N/A
FBti0063296		0.0284909		#N/A	#N/A	#N/A	#N/A	#N/A	#N/A	#N/A	#N/A
FBti0063297				#N/A	#N/A	#N/A	#N/A	#N/A	#N/A	#N/A	#N/A
FBti0063298				#N/A	#N/A	#N/A	#N/A	#N/A	#N/A	#N/A	#N/A
FBti0063300		-0.0202374		#N/A	#N/A	#N/A	#N/A	#N/A	#N/A	#N/A	#N/A
FBti0063301				#N/A	#N/A	#N/A	#N/A	#N/A	#N/A	#N/A	#N/A
FBti0063302				#N/A	#N/A	#N/A	#N/A	#N/A	#N/A	#N/A	#N/A
FBti0063303				#N/A	#N/A	#N/A	#N/A	#N/A	#N/A	#N/A	#N/A
FBti0063304				#N/A	#N/A	#N/A	#N/A	#N/A	#N/A	#N/A	#N/A
FBti0063305				#N/A	#N/A	#N/A	#N/A	#N/A	#N/A	#N/A	#N/A
FBti0063306				#N/A	#N/A	#N/A	#N/A	#N/A	#N/A	#N/A	#N/A
FBti0063307				#N/A	#N/A	#N/A	#N/A	#N/A	#N/A	#N/A	#N/A
FBti0063308				#N/A	#N/A	#N/A	#N/A	#N/A	#N/A	#N/A	#N/A
FBti0063309				#N/A	#N/A	#N/A	#N/A	#N/A	#N/A	#N/A	#N/A
FBti0063311				#N/A	#N/A	#N/A	#N/A	#N/A	#N/A	#N/A	#N/A
FBti0063315		-0.0190849		#N/A	#N/A	#N/A	#N/A	#N/A	#N/A	#N/A	#N/A
FBti0063317				#N/A	#N/A	#N/A	#N/A	#N/A	#N/A	#N/A	#N/A
FBti0063318				#N/A	#N/A	#N/A	#N/A	#N/A	#N/A	#N/A	#N/A
FBti0063319				#N/A	#N/A	#N/A	#N/A	#N/A	#N/A	#N/A	#N/A
FBti0063320				#N/A	#N/A	#N/A	#N/A	#N/A	#N/A	#N/A	#N/A
FBti0063321		-0.0381961		#N/A	#N/A	#N/A	#N/A	#N/A	#N/A	#N/A	#N/A
FBti0063322				#N/A	#N/A	#N/A	#N/A	#N/A	#N/A	#N/A	#N/A
FBti0063323		-0.0202374		#N/A	#N/A	#N/A	#N/A	#N/A	#N/A	#N/A	#N/A
FBti0063324				#N/A	#N/A	#N/A	#N/A	#N/A	#N/A	#N/A	#N/A
FBti0063325		-0.0202374		#N/A	#N/A	#N/A	#N/A	#N/A	#N/A	#N/A	#N/A
FBti0063326				#N/A	#N/A	#N/A	#N/A	#N/A	#N/A	#N/A	#N/A
FBti0063327				#N/A	#N/A	#N/A	#N/A	#N/A	#N/A	#N/A	#N/A
FBti0063328		-0.0202374		#N/A	#N/A	#N/A	#N/A	#N/A	#N/A	#N/A	#N/A
FBti0063330				#N/A	#N/A	#N/A	#N/A	#N/A	#N/A	#N/A	#N/A
FBti0063331				#N/A	#N/A	#N/A	#N/A	#N/A	#N/A	#N/A	#N/A
FBti0063332		0.0326059		#N/A	#N/A	#N/A	#N/A	#N/A	#N/A	#N/A	#N/A
FBti0063333				#N/A	#N/A	#N/A	#N/A	#N/A	#N/A	#N/A	#N/A
FBti0063335		0.0284909		#N/A	#N/A	#N/A	#N/A	#N/A	#N/A	#N/A	#N/A
FBti0063336				#N/A	#N/A	#N/A	#N/A	#N/A	#N/A	#N/A	#N/A
FBti0063337		-0.0482905		#N/A	#N/A	#N/A	#N/A	#N/A	#N/A	#N/A	#N/A
FBti0063338		0.0284909		#N/A	#N/A	#N/A	#N/A	#N/A	#N/A	#N/A	#N/A
FBti0063339				#N/A	#N/A	#N/A	#N/A	#N/A	#N/A	#N/A	#N/A
FBti0063340				#N/A	#N/A	#N/A	#N/A	#N/A	#N/A	#N/A	#N/A
FBti0063341		0.00412677		#N/A	#N/A	#N/A	#N/A	#N/A	#N/A	#N/A	#N/A
FBti0063342				#N/A	#N/A	#N/A	#N/A	#N/A	#N/A	#N/A	#N/A
FBti0063343		-0.13498		#N/A	#N/A	#N/A	#N/A	#N/A	#N/A	#N/A	#N/A
FBti0063344				#N/A	#N/A	#N/A	#N/A	#N/A	#N/A	#N/A	#N/A
FBti0063345		-0.101571		#N/A	#N/A	#N/A	#N/A	#N/A	#N/A	#N/A	#N/A
FBti0063347		-0.0530729		#N/A	#N/A	#N/A	#N/A	#N/A	#N/A	#N/A	#N/A
FBti0063349		0		#N/A	#N/A	#N/A	#N/A	#N/A	#N/A	#N/A	#N/A
FBti0063350				#N/A	#N/A	#N/A	#N/A	#N/A	#N/A	#N/A	#N/A
FBti0063351		-0.0202374		#N/A	#N/A	#N/A	#N/A	#N/A	#N/A	#N/A	#N/A
FBti0063352		-0.0918848		#N/A	#N/A	#N/A	#N/A	#N/A	#N/A	#N/A	#N/A
FBti0063354				#N/A	#N/A	#N/A	#N/A	#N/A	#N/A	#N/A	#N/A
FBti0063355		0.0528551		#N/A	#N/A	#N/A	#N/A	#N/A	#N/A	#N/A	#N/A
FBti0063358				#N/A	#N/A	#N/A	#N/A	#N/A	#N/A	#N/A	#N/A
FBti0063359				#N/A	#N/A	#N/A	#N/A	#N/A	#N/A	#N/A	#N/A
FBti0063360				#N/A	#N/A	#N/A	#N/A	#N/A	#N/A	#N/A	#N/A
FBti0063361		0		#N/A	#N/A	#N/A	#N/A	#N/A	#N/A	#N/A	#N/A
FBti0063362		-0.0202374		#N/A	#N/A	#N/A	#N/A	#N/A	#N/A	#N/A	#N/A
FBti0063363				#N/A	#N/A	#N/A	#N/A	#N/A	#N/A	#N/A	#N/A
FBti0063364				#N/A	#N/A	#N/A	#N/A	#N/A	#N/A	#N/A	#N/A
FBti0063365				#N/A	#N/A	#N/A	#N/A	#N/A	#N/A	#N/A	#N/A
FBti0063366				#N/A	#N/A	#N/A	#N/A	#N/A	#N/A	#N/A	#N/A
FBti0063367		0.0528551		#N/A	#N/A	#N/A	#N/A	#N/A	#N/A	#N/A	#N/A
FBti0063369		-0.0202374		#N/A	#N/A	#N/A	#N/A	#N/A	#N/A	#N/A	#N/A
FBti0063370				#N/A	#N/A	#N/A	#N/A	#N/A	#N/A	#N/A	#N/A
FBti0063371				#N/A	#N/A	#N/A	#N/A	#N/A	#N/A	#N/A	#N/A
FBti0063372		0		#N/A	#N/A	#N/A	#N/A	#N/A	#N/A	#N/A	#N/A
FBti0063373				#N/A	#N/A	#N/A	#N/A	#N/A	#N/A	#N/A	#N/A
FBti0063374				#N/A	#N/A	#N/A	#N/A	#N/A	#N/A	#N/A	#N/A
FBti0063375				#N/A	#N/A	#N/A	#N/A	#N/A	#N/A	#N/A	#N/A
FBti0063376				#N/A	#N/A	#N/A	#N/A	#N/A	#N/A	#N/A	#N/A
FBti0063377				#N/A	#N/A	#N/A	#N/A	#N/A	#N/A	#N/A	#N/A
FBti0063378		0.0284909		#N/A	#N/A	#N/A	#N/A	#N/A	#N/A	#N/A	#N/A
FBti0063379				#N/A	#N/A	#N/A	#N/A	#N/A	#N/A	#N/A	#N/A
FBti0063380				#N/A	#N/A	#N/A	#N/A	#N/A	#N/A	#N/A	#N/A
FBti0063381				#N/A	#N/A	#N/A	#N/A	#N/A	#N/A	#N/A	#N/A
FBti0063382				#N/A	#N/A	#N/A	#N/A	#N/A	#N/A	#N/A	#N/A
FBti0063383				#N/A	#N/A	#N/A	#N/A	#N/A	#N/A	#N/A	#N/A
FBti0063384				#N/A	#N/A	#N/A	#N/A	#N/A	#N/A	#N/A	#N/A
FBti0063385		-0.0418157		#N/A	#N/A	#N/A	#N/A	#N/A	#N/A	#N/A	#N/A
FBti0063386				#N/A	#N/A	#N/A	#N/A	#N/A	#N/A	#N/A	#N/A
FBti0063387				#N/A	#N/A	#N/A	#N/A	#N/A	#N/A	#N/A	#N/A
FBti0063388				#N/A	#N/A	#N/A	#N/A	#N/A	#N/A	#N/A	#N/A
FBti0063390				#N/A	#N/A	#N/A	#N/A	#N/A	#N/A	#N/A	#N/A
FBti0063391		-0.0329313		#N/A	#N/A	#N/A	#N/A	#N/A	#N/A	#N/A	#N/A
FBti0063392				#N/A	#N/A	#N/A	#N/A	#N/A	#N/A	#N/A	#N/A
FBti0063393				#N/A	#N/A	#N/A	#N/A	#N/A	#N/A	#N/A	#N/A
FBti0063394				#N/A	#N/A	#N/A	#N/A	#N/A	#N/A	#N/A	#N/A
FBti0063395				#N/A	#N/A	#N/A	#N/A	#N/A	#N/A	#N/A	#N/A
FBti0063396				#N/A	#N/A	#N/A	#N/A	#N/A	#N/A	#N/A	#N/A
FBti0063398				#N/A	#N/A	#N/A	#N/A	#N/A	#N/A	#N/A	#N/A
FBti0063399		-0.0202374		#N/A	#N/A	#N/A	#N/A	#N/A	#N/A	#N/A	#N/A
FBti0063400		-0.0202374		#N/A	#N/A	#N/A	#N/A	#N/A	#N/A	#N/A	#N/A
FBti0063401				#N/A	#N/A	#N/A	#N/A	#N/A	#N/A	#N/A	#N/A
FBti0063402				#N/A	#N/A	#N/A	#N/A	#N/A	#N/A	#N/A	#N/A
FBti0063403		0.00412677		#N/A	#N/A	#N/A	#N/A	#N/A	#N/A	#N/A	#N/A
FBti0063404				#N/A	#N/A	#N/A	#N/A	#N/A	#N/A	#N/A	#N/A
FBti0063405				#N/A	#N/A	#N/A	#N/A	#N/A	#N/A	#N/A	#N/A
FBti0063406		0.0130366		#N/A	#N/A	#N/A	#N/A	#N/A	#N/A	#N/A	#N/A
FBti0063408		-0.0437677		#N/A	#N/A	#N/A	#N/A	#N/A	#N/A	#N/A	#N/A
FBti0063410		0		#N/A	#N/A	#N/A	#N/A	#N/A	#N/A	#N/A	#N/A
FBti0063411				#N/A	#N/A	#N/A	#N/A	#N/A	#N/A	#N/A	#N/A
FBti0063412				#N/A	#N/A	#N/A	#N/A	#N/A	#N/A	#N/A	#N/A
FBti0063413				#N/A	#N/A	#N/A	#N/A	#N/A	#N/A	#N/A	#N/A
FBti0063414				#N/A	#N/A	#N/A	#N/A	#N/A	#N/A	#N/A	#N/A
FBti0063415				#N/A	#N/A	#N/A	#N/A	#N/A	#N/A	#N/A	#N/A
FBti0063416				#N/A	#N/A	#N/A	#N/A	#N/A	#N/A	#N/A	#N/A
FBti0063417		-0.0202374		#N/A	#N/A	#N/A	#N/A	#N/A	#N/A	#N/A	#N/A
FBti0063419				#N/A	#N/A	#N/A	#N/A	#N/A	#N/A	#N/A	#N/A
FBti0063420				#N/A	#N/A	#N/A	#N/A	#N/A	#N/A	#N/A	#N/A
FBti0063421		0.0284909		#N/A	#N/A	#N/A	#N/A	#N/A	#N/A	#N/A	#N/A
FBti0063422				#N/A	#N/A	#N/A	#N/A	#N/A	#N/A	#N/A	#N/A
FBti0063423				#N/A	#N/A	#N/A	#N/A	#N/A	#N/A	#N/A	#N/A
FBti0063424		-0.170765		#N/A	#N/A	#N/A	#N/A	#N/A	#N/A	#N/A	#N/A
FBti0063425		0.00466926		#N/A	#N/A	#N/A	#N/A	#N/A	#N/A	#N/A	#N/A
FBti0063426				#N/A	#N/A	#N/A	#N/A	#N/A	#N/A	#N/A	#N/A
FBti0063427				#N/A	#N/A	#N/A	#N/A	#N/A	#N/A	#N/A	#N/A
FBti0063428		0		#N/A	#N/A	#N/A	#N/A	#N/A	#N/A	#N/A	#N/A
FBti0063429		0.00412677		#N/A	#N/A	#N/A	#N/A	#N/A	#N/A	#N/A	#N/A
FBti0063430				#N/A	#N/A	#N/A	#N/A	#N/A	#N/A	#N/A	#N/A
FBti0063433		-0.0202374		#N/A	#N/A	#N/A	#N/A	#N/A	#N/A	#N/A	#N/A
FBti0063434		-0.0202374		#N/A	#N/A	#N/A	#N/A	#N/A	#N/A	#N/A	#N/A
FBti0063435				#N/A	#N/A	#N/A	#N/A	#N/A	#N/A	#N/A	#N/A
FBti0063437				#N/A	#N/A	#N/A	#N/A	#N/A	#N/A	#N/A	#N/A
FBti0063438		0		#N/A	#N/A	#N/A	#N/A	#N/A	#N/A	#N/A	#N/A
FBti0063439				#N/A	#N/A	#N/A	#N/A	#N/A	#N/A	#N/A	#N/A
FBti0063440				#N/A	#N/A	#N/A	#N/A	#N/A	#N/A	#N/A	#N/A
FBti0063441				#N/A	#N/A	#N/A	#N/A	#N/A	#N/A	#N/A	#N/A
FBti0063442		0.0284909		#N/A	#N/A	#N/A	#N/A	#N/A	#N/A	#N/A	#N/A
FBti0063443		-0.402334	0.467158	#N/A	#N/A	#N/A	#N/A	#N/A	#N/A	#N/A	#N/A
FBti0063444		0.0284909		#N/A	#N/A	#N/A	#N/A	#N/A	#N/A	#N/A	#N/A
FBti0063445		0.0457429		#N/A	#N/A	#N/A	#N/A	#N/A	#N/A	#N/A	#N/A
FBti0063446		-0.0332993		#N/A	#N/A	#N/A	#N/A	#N/A	#N/A	#N/A	#N/A
FBti0063447				#N/A	#N/A	#N/A	#N/A	#N/A	#N/A	#N/A	#N/A
FBti0063448		0		#N/A	#N/A	#N/A	#N/A	#N/A	#N/A	#N/A	#N/A
FBti0063450		0.179377		#N/A	#N/A	#N/A	#N/A	#N/A	#N/A	#N/A	#N/A
FBti0063451		-0.0202374		#N/A	#N/A	#N/A	#N/A	#N/A	#N/A	#N/A	#N/A
FBti0063452		-0.0677019		#N/A	#N/A	#N/A	#N/A	#N/A	#N/A	#N/A	#N/A
FBti0063453				#N/A	#N/A	#N/A	#N/A	#N/A	#N/A	#N/A	#N/A
FBti0063454				#N/A	#N/A	#N/A	#N/A	#N/A	#N/A	#N/A	#N/A
FBti0063455				#N/A	#N/A	#N/A	#N/A	#N/A	#N/A	#N/A	#N/A
FBti0063456		0.0284909		#N/A	#N/A	#N/A	#N/A	#N/A	#N/A	#N/A	#N/A
FBti0063457				#N/A	#N/A	#N/A	#N/A	#N/A	#N/A	#N/A	#N/A
FBti0063458				#N/A	#N/A	#N/A	#N/A	#N/A	#N/A	#N/A	#N/A
FBti0063459		0.0284909		#N/A	#N/A	#N/A	#N/A	#N/A	#N/A	#N/A	#N/A
FBti0063460				#N/A	#N/A	#N/A	#N/A	#N/A	#N/A	#N/A	#N/A
FBti0063461				#N/A	#N/A	#N/A	#N/A	#N/A	#N/A	#N/A	#N/A
FBti0063462				#N/A	#N/A	#N/A	#N/A	#N/A	#N/A	#N/A	#N/A
FBti0063463				#N/A	#N/A	#N/A	#N/A	#N/A	#N/A	#N/A	#N/A
FBti0063464		-0.0446015		#N/A	#N/A	#N/A	#N/A	#N/A	#N/A	#N/A	#N/A
FBti0063465				#N/A	#N/A	#N/A	#N/A	#N/A	#N/A	#N/A	#N/A
FBti0063466		0.0284909		#N/A	#N/A	#N/A	#N/A	#N/A	#N/A	#N/A	#N/A
FBti0063467				#N/A	#N/A	#N/A	#N/A	#N/A	#N/A	#N/A	#N/A
FBti0063468		-0.0202374		#N/A	#N/A	#N/A	#N/A	#N/A	#N/A	#N/A	#N/A
FBti0063469		0.137907		#N/A	#N/A	#N/A	#N/A	#N/A	#N/A	#N/A	#N/A
FBti0063470		-0.0137465		#N/A	#N/A	#N/A	#N/A	#N/A	#N/A	#N/A	#N/A
FBti0063471		0.16575		#N/A	#N/A	#N/A	#N/A	#N/A	#N/A	#N/A	#N/A
FBti0063472				#N/A	#N/A	#N/A	#N/A	#N/A	#N/A	#N/A	#N/A
FBti0063473		-0.0202374		#N/A	#N/A	#N/A	#N/A	#N/A	#N/A	#N/A	#N/A
FBti0063474				#N/A	#N/A	#N/A	#N/A	#N/A	#N/A	#N/A	#N/A
FBti0063475				#N/A	#N/A	#N/A	#N/A	#N/A	#N/A	#N/A	#N/A
FBti0063476		0.00412677		#N/A	#N/A	#N/A	#N/A	#N/A	#N/A	#N/A	#N/A
FBti0063477				#N/A	#N/A	#N/A	#N/A	#N/A	#N/A	#N/A	#N/A
FBti0063478		-0.0202374		#N/A	#N/A	#N/A	#N/A	#N/A	#N/A	#N/A	#N/A
FBti0063479				#N/A	#N/A	#N/A	#N/A	#N/A	#N/A	#N/A	#N/A
FBti0063480				#N/A	#N/A	#N/A	#N/A	#N/A	#N/A	#N/A	#N/A
FBti0063481				#N/A	#N/A	#N/A	#N/A	#N/A	#N/A	#N/A	#N/A
FBti0063482				#N/A	#N/A	#N/A	#N/A	#N/A	#N/A	#N/A	#N/A
FBti0063483				#N/A	#N/A	#N/A	#N/A	#N/A	#N/A	#N/A	#N/A
FBti0063484				#N/A	#N/A	#N/A	#N/A	#N/A	#N/A	#N/A	#N/A
FBti0063485				#N/A	#N/A	#N/A	#N/A	#N/A	#N/A	#N/A	#N/A
FBti0063486				#N/A	#N/A	#N/A	#N/A	#N/A	#N/A	#N/A	#N/A
FBti0063487				#N/A	#N/A	#N/A	#N/A	#N/A	#N/A	#N/A	#N/A
FBti0063488				#N/A	#N/A	#N/A	#N/A	#N/A	#N/A	#N/A	#N/A
FBti0063489				#N/A	#N/A	#N/A	#N/A	#N/A	#N/A	#N/A	#N/A
FBti0063490				#N/A	#N/A	#N/A	#N/A	#N/A	#N/A	#N/A	#N/A
FBti0063491				#N/A	#N/A	#N/A	#N/A	#N/A	#N/A	#N/A	#N/A
FBti0063492		-0.0569879		#N/A	#N/A	#N/A	#N/A	#N/A	#N/A	#N/A	#N/A
FBti0063493				#N/A	#N/A	#N/A	#N/A	#N/A	#N/A	#N/A	#N/A
FBti0063494		0.0592023		#N/A	#N/A	#N/A	#N/A	#N/A	#N/A	#N/A	#N/A
FBti0063495		0		#N/A	#N/A	#N/A	#N/A	#N/A	#N/A	#N/A	#N/A
FBti0063496		-0.0202374		#N/A	#N/A	#N/A	#N/A	#N/A	#N/A	#N/A	#N/A
FBti0063497		-0.0547054		#N/A	#N/A	#N/A	#N/A	#N/A	#N/A	#N/A	#N/A
FBti0063499				#N/A	#N/A	#N/A	#N/A	#N/A	#N/A	#N/A	#N/A
FBti0063500				#N/A	#N/A	#N/A	#N/A	#N/A	#N/A	#N/A	#N/A
FBti0063501		0.00412677		#N/A	#N/A	#N/A	#N/A	#N/A	#N/A	#N/A	#N/A
FBti0063502				#N/A	#N/A	#N/A	#N/A	#N/A	#N/A	#N/A	#N/A
FBti0063503		0		#N/A	#N/A	#N/A	#N/A	#N/A	#N/A	#N/A	#N/A
FBti0063504		0.0284909		#N/A	#N/A	#N/A	#N/A	#N/A	#N/A	#N/A	#N/A
FBti0063505		0		#N/A	#N/A	#N/A	#N/A	#N/A	#N/A	#N/A	#N/A
FBti0063506				#N/A	#N/A	#N/A	#N/A	#N/A	#N/A	#N/A	#N/A
FBti0063507				#N/A	#N/A	#N/A	#N/A	#N/A	#N/A	#N/A	#N/A
FBti0063508				#N/A	#N/A	#N/A	#N/A	#N/A	#N/A	#N/A	#N/A
FBti0063510				#N/A	#N/A	#N/A	#N/A	#N/A	#N/A	#N/A	#N/A
FBti0063511		-0.0202374		#N/A	#N/A	#N/A	#N/A	#N/A	#N/A	#N/A	#N/A
FBti0063512				#N/A	#N/A	#N/A	#N/A	#N/A	#N/A	#N/A	#N/A
FBti0063513				#N/A	#N/A	#N/A	#N/A	#N/A	#N/A	#N/A	#N/A
FBti0063514		0.0284909		#N/A	#N/A	#N/A	#N/A	#N/A	#N/A	#N/A	#N/A
FBti0063516		-0.0202374		#N/A	#N/A	#N/A	#N/A	#N/A	#N/A	#N/A	#N/A
FBti0063517		-0.262169		#N/A	#N/A	#N/A	#N/A	#N/A	#N/A	#N/A	#N/A
FBti0063518		0		#N/A	#N/A	#N/A	#N/A	#N/A	#N/A	#N/A	#N/A
FBti0063519		0.045078		#N/A	#N/A	#N/A	#N/A	#N/A	#N/A	#N/A	#N/A
FBti0063522				#N/A	#N/A	#N/A	#N/A	#N/A	#N/A	#N/A	#N/A
FBti0063523				#N/A	#N/A	#N/A	#N/A	#N/A	#N/A	#N/A	#N/A
FBti0063524				#N/A	#N/A	#N/A	#N/A	#N/A	#N/A	#N/A	#N/A
FBti0063525				#N/A	#N/A	#N/A	#N/A	#N/A	#N/A	#N/A	#N/A
FBti0063526				#N/A	#N/A	#N/A	#N/A	#N/A	#N/A	#N/A	#N/A
FBti0063527		-0.0202374		#N/A	#N/A	#N/A	#N/A	#N/A	#N/A	#N/A	#N/A
FBti0063528				#N/A	#N/A	#N/A	#N/A	#N/A	#N/A	#N/A	#N/A
FBti0063529		-0.107189		#N/A	#N/A	#N/A	#N/A	#N/A	#N/A	#N/A	#N/A
FBti0063530				#N/A	#N/A	#N/A	#N/A	#N/A	#N/A	#N/A	#N/A
FBti0063531				#N/A	#N/A	#N/A	#N/A	#N/A	#N/A	#N/A	#N/A
FBti0063532		0.0284909		#N/A	#N/A	#N/A	#N/A	#N/A	#N/A	#N/A	#N/A
FBti0063534		0.0366815		#N/A	#N/A	#N/A	#N/A	#N/A	#N/A	#N/A	#N/A
FBti0063535				#N/A	#N/A	#N/A	#N/A	#N/A	#N/A	#N/A	#N/A
FBti0063536				#N/A	#N/A	#N/A	#N/A	#N/A	#N/A	#N/A	#N/A
FBti0063537		0.00412677		#N/A	#N/A	#N/A	#N/A	#N/A	#N/A	#N/A	#N/A
FBti0063538		-0.0446015		#N/A	#N/A	#N/A	#N/A	#N/A	#N/A	#N/A	#N/A
FBti0063539		-0.0202374		#N/A	#N/A	#N/A	#N/A	#N/A	#N/A	#N/A	#N/A
FBti0063540		0.0528551		#N/A	#N/A	#N/A	#N/A	#N/A	#N/A	#N/A	#N/A
FBti0063541		0.032079		#N/A	#N/A	#N/A	#N/A	#N/A	#N/A	#N/A	#N/A
FBti0063542				#N/A	#N/A	#N/A	#N/A	#N/A	#N/A	#N/A	#N/A
FBti0063543				#N/A	#N/A	#N/A	#N/A	#N/A	#N/A	#N/A	#N/A
FBti0063544				#N/A	#N/A	#N/A	#N/A	#N/A	#N/A	#N/A	#N/A
FBti0063545		0		#N/A	#N/A	#N/A	#N/A	#N/A	#N/A	#N/A	#N/A
FBti0063546				#N/A	#N/A	#N/A	#N/A	#N/A	#N/A	#N/A	#N/A
FBti0063547				#N/A	#N/A	#N/A	#N/A	#N/A	#N/A	#N/A	#N/A
FBti0063548		0		#N/A	#N/A	#N/A	#N/A	#N/A	#N/A	#N/A	#N/A
FBti0063549				#N/A	#N/A	#N/A	#N/A	#N/A	#N/A	#N/A	#N/A
FBti0063550				#N/A	#N/A	#N/A	#N/A	#N/A	#N/A	#N/A	#N/A
FBti0063551				#N/A	#N/A	#N/A	#N/A	#N/A	#N/A	#N/A	#N/A
FBti0063552				#N/A	#N/A	#N/A	#N/A	#N/A	#N/A	#N/A	#N/A
FBti0063553				#N/A	#N/A	#N/A	#N/A	#N/A	#N/A	#N/A	#N/A
FBti0063554				#N/A	#N/A	#N/A	#N/A	#N/A	#N/A	#N/A	#N/A
FBti0063555		-0.0202374		#N/A	#N/A	#N/A	#N/A	#N/A	#N/A	#N/A	#N/A
FBti0063556				#N/A	#N/A	#N/A	#N/A	#N/A	#N/A	#N/A	#N/A
FBti0063559				#N/A	#N/A	#N/A	#N/A	#N/A	#N/A	#N/A	#N/A
FBti0063560		-0.0202374		#N/A	#N/A	#N/A	#N/A	#N/A	#N/A	#N/A	#N/A
FBti0063561		0.3257	0.564981	#N/A	#N/A	#N/A	#N/A	#N/A	#N/A	#N/A	#N/A
FBti0063562				#N/A	#N/A	#N/A	#N/A	#N/A	#N/A	#N/A	#N/A
FBti0063564				#N/A	#N/A	#N/A	#N/A	#N/A	#N/A	#N/A	#N/A
FBti0063565		-0.158147		#N/A	#N/A	#N/A	#N/A	#N/A	#N/A	#N/A	#N/A
FBti0063568				#N/A	#N/A	#N/A	#N/A	#N/A	#N/A	#N/A	#N/A
FBti0063569		0.0284909		#N/A	#N/A	#N/A	#N/A	#N/A	#N/A	#N/A	#N/A
FBti0063570				#N/A	#N/A	#N/A	#N/A	#N/A	#N/A	#N/A	#N/A
FBti0063571		0.0284909		#N/A	#N/A	#N/A	#N/A	#N/A	#N/A	#N/A	#N/A
FBti0063572				#N/A	#N/A	#N/A	#N/A	#N/A	#N/A	#N/A	#N/A
FBti0063573		-0.0446015		#N/A	#N/A	#N/A	#N/A	#N/A	#N/A	#N/A	#N/A
FBti0063574				#N/A	#N/A	#N/A	#N/A	#N/A	#N/A	#N/A	#N/A
FBti0063575				#N/A	#N/A	#N/A	#N/A	#N/A	#N/A	#N/A	#N/A
FBti0063576		-0.0446015		#N/A	#N/A	#N/A	#N/A	#N/A	#N/A	#N/A	#N/A
FBti0063577				#N/A	#N/A	#N/A	#N/A	#N/A	#N/A	#N/A	#N/A
FBti0063578		0.0528551		#N/A	#N/A	#N/A	#N/A	#N/A	#N/A	#N/A	#N/A
FBti0063581				#N/A	#N/A	#N/A	#N/A	#N/A	#N/A	#N/A	#N/A
FBti0063583				#N/A	#N/A	#N/A	#N/A	#N/A	#N/A	#N/A	#N/A
FBti0063584				#N/A	#N/A	#N/A	#N/A	#N/A	#N/A	#N/A	#N/A
FBti0063585		0.0284909		#N/A	#N/A	#N/A	#N/A	#N/A	#N/A	#N/A	#N/A
FBti0063586				#N/A	#N/A	#N/A	#N/A	#N/A	#N/A	#N/A	#N/A
FBti0063587		-0.0280739		#N/A	#N/A	#N/A	#N/A	#N/A	#N/A	#N/A	#N/A
FBti0063588		0		#N/A	#N/A	#N/A	#N/A	#N/A	#N/A	#N/A	#N/A
FBti0063589				#N/A	#N/A	#N/A	#N/A	#N/A	#N/A	#N/A	#N/A
FBti0063590		0.0528551		#N/A	#N/A	#N/A	#N/A	#N/A	#N/A	#N/A	#N/A
FBti0063591				#N/A	#N/A	#N/A	#N/A	#N/A	#N/A	#N/A	#N/A
FBti0063592				#N/A	#N/A	#N/A	#N/A	#N/A	#N/A	#N/A	#N/A
FBti0063593		-0.0202374		#N/A	#N/A	#N/A	#N/A	#N/A	#N/A	#N/A	#N/A
FBti0063594				#N/A	#N/A	#N/A	#N/A	#N/A	#N/A	#N/A	#N/A
FBti0063595				#N/A	#N/A	#N/A	#N/A	#N/A	#N/A	#N/A	#N/A
FBti0063596				#N/A	#N/A	#N/A	#N/A	#N/A	#N/A	#N/A	#N/A
FBti0063597				#N/A	#N/A	#N/A	#N/A	#N/A	#N/A	#N/A	#N/A
FBti0063598				#N/A	#N/A	#N/A	#N/A	#N/A	#N/A	#N/A	#N/A
FBti0063599				#N/A	#N/A	#N/A	#N/A	#N/A	#N/A	#N/A	#N/A
FBti0063600				#N/A	#N/A	#N/A	#N/A	#N/A	#N/A	#N/A	#N/A
FBti0063601				#N/A	#N/A	#N/A	#N/A	#N/A	#N/A	#N/A	#N/A
FBti0063602				#N/A	#N/A	#N/A	#N/A	#N/A	#N/A	#N/A	#N/A
FBti0063603				#N/A	#N/A	#N/A	#N/A	#N/A	#N/A	#N/A	#N/A
FBti0063604				#N/A	#N/A	#N/A	#N/A	#N/A	#N/A	#N/A	#N/A
FBti0063605				#N/A	#N/A	#N/A	#N/A	#N/A	#N/A	#N/A	#N/A
FBti0063606				#N/A	#N/A	#N/A	#N/A	#N/A	#N/A	#N/A	#N/A
FBti0063607				#N/A	#N/A	#N/A	#N/A	#N/A	#N/A	#N/A	#N/A
FBti0063608		-0.0202374		#N/A	#N/A	#N/A	#N/A	#N/A	#N/A	#N/A	#N/A
FBti0063609				#N/A	#N/A	#N/A	#N/A	#N/A	#N/A	#N/A	#N/A
FBti0063610		0		#N/A	#N/A	#N/A	#N/A	#N/A	#N/A	#N/A	#N/A
FBti0063611				#N/A	#N/A	#N/A	#N/A	#N/A	#N/A	#N/A	#N/A
FBti0063612		-0.0202374		#N/A	#N/A	#N/A	#N/A	#N/A	#N/A	#N/A	#N/A
FBti0063613				#N/A	#N/A	#N/A	#N/A	#N/A	#N/A	#N/A	#N/A
FBti0063614				#N/A	#N/A	#N/A	#N/A	#N/A	#N/A	#N/A	#N/A
FBti0063615				#N/A	#N/A	#N/A	#N/A	#N/A	#N/A	#N/A	#N/A
FBti0063617				#N/A	#N/A	#N/A	#N/A	#N/A	#N/A	#N/A	#N/A
FBti0063618				#N/A	#N/A	#N/A	#N/A	#N/A	#N/A	#N/A	#N/A
FBti0063621		-0.0202374		#N/A	#N/A	#N/A	#N/A	#N/A	#N/A	#N/A	#N/A
FBti0063622				#N/A	#N/A	#N/A	#N/A	#N/A	#N/A	#N/A	#N/A
FBti0063623				#N/A	#N/A	#N/A	#N/A	#N/A	#N/A	#N/A	#N/A
FBti0063624				#N/A	#N/A	#N/A	#N/A	#N/A	#N/A	#N/A	#N/A
FBti0063625				#N/A	#N/A	#N/A	#N/A	#N/A	#N/A	#N/A	#N/A
FBti0063626				#N/A	#N/A	#N/A	#N/A	#N/A	#N/A	#N/A	#N/A
FBti0063627				#N/A	#N/A	#N/A	#N/A	#N/A	#N/A	#N/A	#N/A
FBti0063628				#N/A	#N/A	#N/A	#N/A	#N/A	#N/A	#N/A	#N/A
FBti0063629				#N/A	#N/A	#N/A	#N/A	#N/A	#N/A	#N/A	#N/A
FBti0063630				#N/A	#N/A	#N/A	#N/A	#N/A	#N/A	#N/A	#N/A
FBti0063631				#N/A	#N/A	#N/A	#N/A	#N/A	#N/A	#N/A	#N/A
FBti0063633				#N/A	#N/A	#N/A	#N/A	#N/A	#N/A	#N/A	#N/A
FBti0063634				#N/A	#N/A	#N/A	#N/A	#N/A	#N/A	#N/A	#N/A
FBti0063635				#N/A	#N/A	#N/A	#N/A	#N/A	#N/A	#N/A	#N/A
FBti0063636				#N/A	#N/A	#N/A	#N/A	#N/A	#N/A	#N/A	#N/A
FBti0063637				#N/A	#N/A	#N/A	#N/A	#N/A	#N/A	#N/A	#N/A
FBti0063638				#N/A	#N/A	#N/A	#N/A	#N/A	#N/A	#N/A	#N/A
FBti0063639				#N/A	#N/A	#N/A	#N/A	#N/A	#N/A	#N/A	#N/A
FBti0063640				#N/A	#N/A	#N/A	#N/A	#N/A	#N/A	#N/A	#N/A
FBti0063641				#N/A	#N/A	#N/A	#N/A	#N/A	#N/A	#N/A	#N/A
FBti0063642		-0.0152955		#N/A	#N/A	#N/A	#N/A	#N/A	#N/A	#N/A	#N/A
FBti0063643				#N/A	#N/A	#N/A	#N/A	#N/A	#N/A	#N/A	#N/A
FBti0063644				#N/A	#N/A	#N/A	#N/A	#N/A	#N/A	#N/A	#N/A
FBti0063645				#N/A	#N/A	#N/A	#N/A	#N/A	#N/A	#N/A	#N/A
FBti0063646				#N/A	#N/A	#N/A	#N/A	#N/A	#N/A	#N/A	#N/A
FBti0063647				#N/A	#N/A	#N/A	#N/A	#N/A	#N/A	#N/A	#N/A
FBti0063648		0		#N/A	#N/A	#N/A	#N/A	#N/A	#N/A	#N/A	#N/A
FBti0063649				#N/A	#N/A	#N/A	#N/A	#N/A	#N/A	#N/A	#N/A
FBti0063650				#N/A	#N/A	#N/A	#N/A	#N/A	#N/A	#N/A	#N/A
FBti0063651		0.0284909		#N/A	#N/A	#N/A	#N/A	#N/A	#N/A	#N/A	#N/A
FBti0063652		-0.0202374		#N/A	#N/A	#N/A	#N/A	#N/A	#N/A	#N/A	#N/A
FBti0063653				#N/A	#N/A	#N/A	#N/A	#N/A	#N/A	#N/A	#N/A
FBti0063654				#N/A	#N/A	#N/A	#N/A	#N/A	#N/A	#N/A	#N/A
FBti0063655				#N/A	#N/A	#N/A	#N/A	#N/A	#N/A	#N/A	#N/A
FBti0063656				#N/A	#N/A	#N/A	#N/A	#N/A	#N/A	#N/A	#N/A
FBti0063658				#N/A	#N/A	#N/A	#N/A	#N/A	#N/A	#N/A	#N/A
FBti0063660		0.0185875		#N/A	#N/A	#N/A	#N/A	#N/A	#N/A	#N/A	#N/A
FBti0063661				#N/A	#N/A	#N/A	#N/A	#N/A	#N/A	#N/A	#N/A
FBti0063662		-0.0202374		#N/A	#N/A	#N/A	#N/A	#N/A	#N/A	#N/A	#N/A
FBti0063663				#N/A	#N/A	#N/A	#N/A	#N/A	#N/A	#N/A	#N/A
FBti0063664				#N/A	#N/A	#N/A	#N/A	#N/A	#N/A	#N/A	#N/A
FBti0063665				#N/A	#N/A	#N/A	#N/A	#N/A	#N/A	#N/A	#N/A
FBti0063666				#N/A	#N/A	#N/A	#N/A	#N/A	#N/A	#N/A	#N/A
FBti0063669				#N/A	#N/A	#N/A	#N/A	#N/A	#N/A	#N/A	#N/A
FBti0063670				#N/A	#N/A	#N/A	#N/A	#N/A	#N/A	#N/A	#N/A
FBti0063671				#N/A	#N/A	#N/A	#N/A	#N/A	#N/A	#N/A	#N/A
FBti0063672				#N/A	#N/A	#N/A	#N/A	#N/A	#N/A	#N/A	#N/A
FBti0063673				#N/A	#N/A	#N/A	#N/A	#N/A	#N/A	#N/A	#N/A
FBti0063674		0.15426		#N/A	#N/A	#N/A	#N/A	#N/A	#N/A	#N/A	#N/A
FBti0063675				#N/A	#N/A	#N/A	#N/A	#N/A	#N/A	#N/A	#N/A
FBti0063676				#N/A	#N/A	#N/A	#N/A	#N/A	#N/A	#N/A	#N/A
FBti0063677				#N/A	#N/A	#N/A	#N/A	#N/A	#N/A	#N/A	#N/A
FBti0063678		0		#N/A	#N/A	#N/A	#N/A	#N/A	#N/A	#N/A	#N/A
FBti0063679		-0.0529581		#N/A	#N/A	#N/A	#N/A	#N/A	#N/A	#N/A	#N/A
FBti0063680				#N/A	#N/A	#N/A	#N/A	#N/A	#N/A	#N/A	#N/A
FBti0063681				#N/A	#N/A	#N/A	#N/A	#N/A	#N/A	#N/A	#N/A
FBti0063682				#N/A	#N/A	#N/A	#N/A	#N/A	#N/A	#N/A	#N/A
FBti0063683				#N/A	#N/A	#N/A	#N/A	#N/A	#N/A	#N/A	#N/A
FBti0063684				#N/A	#N/A	#N/A	#N/A	#N/A	#N/A	#N/A	#N/A
FBti0063685				#N/A	#N/A	#N/A	#N/A	#N/A	#N/A	#N/A	#N/A
FBti0063686		0		#N/A	#N/A	#N/A	#N/A	#N/A	#N/A	#N/A	#N/A
FBti0063687		0.0339944		#N/A	#N/A	#N/A	#N/A	#N/A	#N/A	#N/A	#N/A
FBti0063688				#N/A	#N/A	#N/A	#N/A	#N/A	#N/A	#N/A	#N/A
FBti0063689				#N/A	#N/A	#N/A	#N/A	#N/A	#N/A	#N/A	#N/A
FBti0063690				#N/A	#N/A	#N/A	#N/A	#N/A	#N/A	#N/A	#N/A
FBti0063691				#N/A	#N/A	#N/A	#N/A	#N/A	#N/A	#N/A	#N/A
FBti0063692				#N/A	#N/A	#N/A	#N/A	#N/A	#N/A	#N/A	#N/A
FBti0063693				#N/A	#N/A	#N/A	#N/A	#N/A	#N/A	#N/A	#N/A
FBti0063694		0		#N/A	#N/A	#N/A	#N/A	#N/A	#N/A	#N/A	#N/A
FBti0063696				#N/A	#N/A	#N/A	#N/A	#N/A	#N/A	#N/A	#N/A
FBti0063697				#N/A	#N/A	#N/A	#N/A	#N/A	#N/A	#N/A	#N/A
FBti0063698				#N/A	#N/A	#N/A	#N/A	#N/A	#N/A	#N/A	#N/A
FBti0063699				#N/A	#N/A	#N/A	#N/A	#N/A	#N/A	#N/A	#N/A
FBti0063700				#N/A	#N/A	#N/A	#N/A	#N/A	#N/A	#N/A	#N/A
FBti0063701				#N/A	#N/A	#N/A	#N/A	#N/A	#N/A	#N/A	#N/A
FBti0063702				#N/A	#N/A	#N/A	#N/A	#N/A	#N/A	#N/A	#N/A
FBti0063703		-0.0261942		#N/A	#N/A	#N/A	#N/A	#N/A	#N/A	#N/A	#N/A
FBti0063704		0		#N/A	#N/A	#N/A	#N/A	#N/A	#N/A	#N/A	#N/A
FBti0063705				#N/A	#N/A	#N/A	#N/A	#N/A	#N/A	#N/A	#N/A
FBti0063706				#N/A	#N/A	#N/A	#N/A	#N/A	#N/A	#N/A	#N/A
FBti0063708				#N/A	#N/A	#N/A	#N/A	#N/A	#N/A	#N/A	#N/A
FBti0063709				#N/A	#N/A	#N/A	#N/A	#N/A	#N/A	#N/A	#N/A
FBti0063710				#N/A	#N/A	#N/A	#N/A	#N/A	#N/A	#N/A	#N/A
FBti0063711				#N/A	#N/A	#N/A	#N/A	#N/A	#N/A	#N/A	#N/A
FBti0063712				#N/A	#N/A	#N/A	#N/A	#N/A	#N/A	#N/A	#N/A
FBti0063713				#N/A	#N/A	#N/A	#N/A	#N/A	#N/A	#N/A	#N/A
FBti0063714				#N/A	#N/A	#N/A	#N/A	#N/A	#N/A	#N/A	#N/A
FBti0063715				#N/A	#N/A	#N/A	#N/A	#N/A	#N/A	#N/A	#N/A
FBti0063716				#N/A	#N/A	#N/A	#N/A	#N/A	#N/A	#N/A	#N/A
FBti0063717				#N/A	#N/A	#N/A	#N/A	#N/A	#N/A	#N/A	#N/A
FBti0063718				#N/A	#N/A	#N/A	#N/A	#N/A	#N/A	#N/A	#N/A
FBti0063720		0.0789804		#N/A	#N/A	#N/A	#N/A	#N/A	#N/A	#N/A	#N/A
FBti0063722		0		#N/A	#N/A	#N/A	#N/A	#N/A	#N/A	#N/A	#N/A
FBti0063724				#N/A	#N/A	#N/A	#N/A	#N/A	#N/A	#N/A	#N/A
FBti0063728		0.0664398		#N/A	#N/A	#N/A	#N/A	#N/A	#N/A	#N/A	#N/A
FBti0063729		0		#N/A	#N/A	#N/A	#N/A	#N/A	#N/A	#N/A	#N/A
FBti0063732				#N/A	#N/A	#N/A	#N/A	#N/A	#N/A	#N/A	#N/A
FBti0063733				#N/A	#N/A	#N/A	#N/A	#N/A	#N/A	#N/A	#N/A
FBti0063734				#N/A	#N/A	#N/A	#N/A	#N/A	#N/A	#N/A	#N/A
FBti0063735				#N/A	#N/A	#N/A	#N/A	#N/A	#N/A	#N/A	#N/A
FBti0063736				#N/A	#N/A	#N/A	#N/A	#N/A	#N/A	#N/A	#N/A
FBti0063737				#N/A	#N/A	#N/A	#N/A	#N/A	#N/A	#N/A	#N/A
FBti0063738				#N/A	#N/A	#N/A	#N/A	#N/A	#N/A	#N/A	#N/A
FBti0063739		0.190513		#N/A	#N/A	#N/A	#N/A	#N/A	#N/A	#N/A	#N/A
FBti0063740				#N/A	#N/A	#N/A	#N/A	#N/A	#N/A	#N/A	#N/A
FBti0063741				#N/A	#N/A	#N/A	#N/A	#N/A	#N/A	#N/A	#N/A
FBti0063742				#N/A	#N/A	#N/A	#N/A	#N/A	#N/A	#N/A	#N/A
FBti0063743				#N/A	#N/A	#N/A	#N/A	#N/A	#N/A	#N/A	#N/A
FBti0063744		0.130856		#N/A	#N/A	#N/A	#N/A	#N/A	#N/A	#N/A	#N/A
FBti0063745				#N/A	#N/A	#N/A	#N/A	#N/A	#N/A	#N/A	#N/A
FBti0063746		0.0284909		#N/A	#N/A	#N/A	#N/A	#N/A	#N/A	#N/A	#N/A
FBti0063747				#N/A	#N/A	#N/A	#N/A	#N/A	#N/A	#N/A	#N/A
FBti0063748				#N/A	#N/A	#N/A	#N/A	#N/A	#N/A	#N/A	#N/A
FBti0063749				#N/A	#N/A	#N/A	#N/A	#N/A	#N/A	#N/A	#N/A
FBti0063750				#N/A	#N/A	#N/A	#N/A	#N/A	#N/A	#N/A	#N/A
FBti0063751				#N/A	#N/A	#N/A	#N/A	#N/A	#N/A	#N/A	#N/A
FBti0063752				#N/A	#N/A	#N/A	#N/A	#N/A	#N/A	#N/A	#N/A
FBti0063753				#N/A	#N/A	#N/A	#N/A	#N/A	#N/A	#N/A	#N/A
FBti0063754		-0.0202374		#N/A	#N/A	#N/A	#N/A	#N/A	#N/A	#N/A	#N/A
FBti0063755				#N/A	#N/A	#N/A	#N/A	#N/A	#N/A	#N/A	#N/A
FBti0063757				#N/A	#N/A	#N/A	#N/A	#N/A	#N/A	#N/A	#N/A
FBti0063758		-0.225598		#N/A	#N/A	#N/A	#N/A	#N/A	#N/A	#N/A	#N/A
FBti0063759				#N/A	#N/A	#N/A	#N/A	#N/A	#N/A	#N/A	#N/A
FBti0063760				#N/A	#N/A	#N/A	#N/A	#N/A	#N/A	#N/A	#N/A
FBti0063762				#N/A	#N/A	#N/A	#N/A	#N/A	#N/A	#N/A	#N/A
FBti0063763		0.137083		#N/A	#N/A	#N/A	#N/A	#N/A	#N/A	#N/A	#N/A
FBti0063766				#N/A	#N/A	#N/A	#N/A	#N/A	#N/A	#N/A	#N/A
FBti0063767		-0.500764	0.312927	#N/A	#N/A	#N/A	#N/A	#N/A	#N/A	#N/A	#N/A
FBti0063768				#N/A	#N/A	#N/A	#N/A	#N/A	#N/A	#N/A	#N/A
FBti0063772				#N/A	#N/A	#N/A	#N/A	#N/A	#N/A	#N/A	#N/A
FBti0063773				#N/A	#N/A	#N/A	#N/A	#N/A	#N/A	#N/A	#N/A
FBti0063774				#N/A	#N/A	#N/A	#N/A	#N/A	#N/A	#N/A	#N/A
FBti0063776				#N/A	#N/A	#N/A	#N/A	#N/A	#N/A	#N/A	#N/A
FBti0063777				#N/A	#N/A	#N/A	#N/A	#N/A	#N/A	#N/A	#N/A
FBti0063778				#N/A	#N/A	#N/A	#N/A	#N/A	#N/A	#N/A	#N/A
FBti0063779		0		#N/A	#N/A	#N/A	#N/A	#N/A	#N/A	#N/A	#N/A
FBti0063780		0.0830028		#N/A	#N/A	#N/A	#N/A	#N/A	#N/A	#N/A	#N/A
FBti0063783				#N/A	#N/A	#N/A	#N/A	#N/A	#N/A	#N/A	#N/A
FBti0063787				#N/A	#N/A	#N/A	#N/A	#N/A	#N/A	#N/A	#N/A
FBti0063788				#N/A	#N/A	#N/A	#N/A	#N/A	#N/A	#N/A	#N/A
FBti0063789				#N/A	#N/A	#N/A	#N/A	#N/A	#N/A	#N/A	#N/A
FBti0063791				#N/A	#N/A	#N/A	#N/A	#N/A	#N/A	#N/A	#N/A
FBti0063792				#N/A	#N/A	#N/A	#N/A	#N/A	#N/A	#N/A	#N/A
FBti0063793				#N/A	#N/A	#N/A	#N/A	#N/A	#N/A	#N/A	#N/A
FBti0063795				#N/A	#N/A	#N/A	#N/A	#N/A	#N/A	#N/A	#N/A
FBti0063797				#N/A	#N/A	#N/A	#N/A	#N/A	#N/A	#N/A	#N/A
FBti0063798		0		#N/A	#N/A	#N/A	#N/A	#N/A	#N/A	#N/A	#N/A
FBti0063799				#N/A	#N/A	#N/A	#N/A	#N/A	#N/A	#N/A	#N/A
FBti0063800		-0.0833689		#N/A	#N/A	#N/A	#N/A	#N/A	#N/A	#N/A	#N/A
FBti0063801				#N/A	#N/A	#N/A	#N/A	#N/A	#N/A	#N/A	#N/A
FBti0063802				#N/A	#N/A	#N/A	#N/A	#N/A	#N/A	#N/A	#N/A
FBti0063806				#N/A	#N/A	#N/A	#N/A	#N/A	#N/A	#N/A	#N/A
FBti0063807		-0.0731333		#N/A	#N/A	#N/A	#N/A	#N/A	#N/A	#N/A	#N/A
FBti0063808				#N/A	#N/A	#N/A	#N/A	#N/A	#N/A	#N/A	#N/A
FBti0063809				#N/A	#N/A	#N/A	#N/A	#N/A	#N/A	#N/A	#N/A
FBti0063810		-0.0342033		#N/A	#N/A	#N/A	#N/A	#N/A	#N/A	#N/A	#N/A
FBti0063812				#N/A	#N/A	#N/A	#N/A	#N/A	#N/A	#N/A	#N/A
FBti0063814				#N/A	#N/A	#N/A	#N/A	#N/A	#N/A	#N/A	#N/A
FBti0063816				#N/A	#N/A	#N/A	#N/A	#N/A	#N/A	#N/A	#N/A
FBti0063818				#N/A	#N/A	#N/A	#N/A	#N/A	#N/A	#N/A	#N/A
FBti0063819				#N/A	#N/A	#N/A	#N/A	#N/A	#N/A	#N/A	#N/A
FBti0063821				#N/A	#N/A	#N/A	#N/A	#N/A	#N/A	#N/A	#N/A
FBti0063822				#N/A	#N/A	#N/A	#N/A	#N/A	#N/A	#N/A	#N/A
FBti0063823				#N/A	#N/A	#N/A	#N/A	#N/A	#N/A	#N/A	#N/A
FBti0063824				#N/A	#N/A	#N/A	#N/A	#N/A	#N/A	#N/A	#N/A
FBti0063825				#N/A	#N/A	#N/A	#N/A	#N/A	#N/A	#N/A	#N/A
FBti0063826				#N/A	#N/A	#N/A	#N/A	#N/A	#N/A	#N/A	#N/A
FBti0063829		0.0284909		#N/A	#N/A	#N/A	#N/A	#N/A	#N/A	#N/A	#N/A
FBti0063831		-0.0212685		#N/A	#N/A	#N/A	#N/A	#N/A	#N/A	#N/A	#N/A
FBti0063832		-0.0202374		#N/A	#N/A	#N/A	#N/A	#N/A	#N/A	#N/A	#N/A
FBti0063833				#N/A	#N/A	#N/A	#N/A	#N/A	#N/A	#N/A	#N/A
FBti0063834				#N/A	#N/A	#N/A	#N/A	#N/A	#N/A	#N/A	#N/A
FBti0063835		0.0284909		#N/A	#N/A	#N/A	#N/A	#N/A	#N/A	#N/A	#N/A
FBti0063836				#N/A	#N/A	#N/A	#N/A	#N/A	#N/A	#N/A	#N/A
FBti0063837				#N/A	#N/A	#N/A	#N/A	#N/A	#N/A	#N/A	#N/A
FBti0063838				#N/A	#N/A	#N/A	#N/A	#N/A	#N/A	#N/A	#N/A
FBti0063839		0.0568768		#N/A	#N/A	#N/A	#N/A	#N/A	#N/A	#N/A	#N/A
FBti0063840				#N/A	#N/A	#N/A	#N/A	#N/A	#N/A	#N/A	#N/A
FBti0063841		0.0284909		#N/A	#N/A	#N/A	#N/A	#N/A	#N/A	#N/A	#N/A
FBti0063842				#N/A	#N/A	#N/A	#N/A	#N/A	#N/A	#N/A	#N/A
FBti0063843		-0.0202374		#N/A	#N/A	#N/A	#N/A	#N/A	#N/A	#N/A	#N/A
FBti0063844				#N/A	#N/A	#N/A	#N/A	#N/A	#N/A	#N/A	#N/A
FBti0063845				#N/A	#N/A	#N/A	#N/A	#N/A	#N/A	#N/A	#N/A
FBti0063846				#N/A	#N/A	#N/A	#N/A	#N/A	#N/A	#N/A	#N/A
FBti0063847				#N/A	#N/A	#N/A	#N/A	#N/A	#N/A	#N/A	#N/A
FBti0063848		0.0284909		#N/A	#N/A	#N/A	#N/A	#N/A	#N/A	#N/A	#N/A
FBti0063849				#N/A	#N/A	#N/A	#N/A	#N/A	#N/A	#N/A	#N/A
FBti0063850				#N/A	#N/A	#N/A	#N/A	#N/A	#N/A	#N/A	#N/A
FBti0063851				#N/A	#N/A	#N/A	#N/A	#N/A	#N/A	#N/A	#N/A
FBti0063852				#N/A	#N/A	#N/A	#N/A	#N/A	#N/A	#N/A	#N/A
FBti0063853				#N/A	#N/A	#N/A	#N/A	#N/A	#N/A	#N/A	#N/A
FBti0063854				#N/A	#N/A	#N/A	#N/A	#N/A	#N/A	#N/A	#N/A
FBti0063855		0		#N/A	#N/A	#N/A	#N/A	#N/A	#N/A	#N/A	#N/A
FBti0063856				#N/A	#N/A	#N/A	#N/A	#N/A	#N/A	#N/A	#N/A
FBti0063857		0.163253		#N/A	#N/A	#N/A	#N/A	#N/A	#N/A	#N/A	#N/A
FBti0063858				#N/A	#N/A	#N/A	#N/A	#N/A	#N/A	#N/A	#N/A
FBti0063859				#N/A	#N/A	#N/A	#N/A	#N/A	#N/A	#N/A	#N/A
FBti0063860				#N/A	#N/A	#N/A	#N/A	#N/A	#N/A	#N/A	#N/A
FBti0063861				#N/A	#N/A	#N/A	#N/A	#N/A	#N/A	#N/A	#N/A
FBti0063862				#N/A	#N/A	#N/A	#N/A	#N/A	#N/A	#N/A	#N/A
FBti0063863		0.0284909		#N/A	#N/A	#N/A	#N/A	#N/A	#N/A	#N/A	#N/A
FBti0063864				#N/A	#N/A	#N/A	#N/A	#N/A	#N/A	#N/A	#N/A
FBti0063866				#N/A	#N/A	#N/A	#N/A	#N/A	#N/A	#N/A	#N/A
FBti0063867				#N/A	#N/A	#N/A	#N/A	#N/A	#N/A	#N/A	#N/A
FBti0063868				#N/A	#N/A	#N/A	#N/A	#N/A	#N/A	#N/A	#N/A
FBti0063869		-0.0202374		#N/A	#N/A	#N/A	#N/A	#N/A	#N/A	#N/A	#N/A
FBti0063870				#N/A	#N/A	#N/A	#N/A	#N/A	#N/A	#N/A	#N/A
FBti0063871		0.00412677		#N/A	#N/A	#N/A	#N/A	#N/A	#N/A	#N/A	#N/A
FBti0063872				#N/A	#N/A	#N/A	#N/A	#N/A	#N/A	#N/A	#N/A
FBti0063873		0.0284909		#N/A	#N/A	#N/A	#N/A	#N/A	#N/A	#N/A	#N/A
FBti0063874				#N/A	#N/A	#N/A	#N/A	#N/A	#N/A	#N/A	#N/A
FBti0063875		0.10647		#N/A	#N/A	#N/A	#N/A	#N/A	#N/A	#N/A	#N/A
FBti0063876				#N/A	#N/A	#N/A	#N/A	#N/A	#N/A	#N/A	#N/A
FBti0063877				#N/A	#N/A	#N/A	#N/A	#N/A	#N/A	#N/A	#N/A
FBti0063880				#N/A	#N/A	#N/A	#N/A	#N/A	#N/A	#N/A	#N/A
FBti0063883		0.0284909		#N/A	#N/A	#N/A	#N/A	#N/A	#N/A	#N/A	#N/A
FBti0063885				#N/A	#N/A	#N/A	#N/A	#N/A	#N/A	#N/A	#N/A
FBti0063887				#N/A	#N/A	#N/A	#N/A	#N/A	#N/A	#N/A	#N/A
FBti0063889				#N/A	#N/A	#N/A	#N/A	#N/A	#N/A	#N/A	#N/A
FBti0063891				#N/A	#N/A	#N/A	#N/A	#N/A	#N/A	#N/A	#N/A
FBti0063895				#N/A	#N/A	#N/A	#N/A	#N/A	#N/A	#N/A	#N/A
FBti0063896				#N/A	#N/A	#N/A	#N/A	#N/A	#N/A	#N/A	#N/A
FBti0063897				#N/A	#N/A	#N/A	#N/A	#N/A	#N/A	#N/A	#N/A
FBti0063898				#N/A	#N/A	#N/A	#N/A	#N/A	#N/A	#N/A	#N/A
FBti0063899				#N/A	#N/A	#N/A	#N/A	#N/A	#N/A	#N/A	#N/A
FBti0063900				#N/A	#N/A	#N/A	#N/A	#N/A	#N/A	#N/A	#N/A
FBti0063901				#N/A	#N/A	#N/A	#N/A	#N/A	#N/A	#N/A	#N/A
FBti0063902				#N/A	#N/A	#N/A	#N/A	#N/A	#N/A	#N/A	#N/A
FBti0063903				#N/A	#N/A	#N/A	#N/A	#N/A	#N/A	#N/A	#N/A
FBti0063904		-0.0202374		#N/A	#N/A	#N/A	#N/A	#N/A	#N/A	#N/A	#N/A
FBti0063906				#N/A	#N/A	#N/A	#N/A	#N/A	#N/A	#N/A	#N/A
FBti0063907				#N/A	#N/A	#N/A	#N/A	#N/A	#N/A	#N/A	#N/A
FBti0063908				#N/A	#N/A	#N/A	#N/A	#N/A	#N/A	#N/A	#N/A
FBti0063909				#N/A	#N/A	#N/A	#N/A	#N/A	#N/A	#N/A	#N/A
FBti0063910		0.00412677		#N/A	#N/A	#N/A	#N/A	#N/A	#N/A	#N/A	#N/A
FBti0063911				#N/A	#N/A	#N/A	#N/A	#N/A	#N/A	#N/A	#N/A
FBti0063912		-0.159356		#N/A	#N/A	#N/A	#N/A	#N/A	#N/A	#N/A	#N/A
FBti0063913				#N/A	#N/A	#N/A	#N/A	#N/A	#N/A	#N/A	#N/A
FBti0063914				#N/A	#N/A	#N/A	#N/A	#N/A	#N/A	#N/A	#N/A
FBti0063915				#N/A	#N/A	#N/A	#N/A	#N/A	#N/A	#N/A	#N/A
FBti0063916				#N/A	#N/A	#N/A	#N/A	#N/A	#N/A	#N/A	#N/A
FBti0063917				#N/A	#N/A	#N/A	#N/A	#N/A	#N/A	#N/A	#N/A
FBti0063918				#N/A	#N/A	#N/A	#N/A	#N/A	#N/A	#N/A	#N/A
FBti0063919				#N/A	#N/A	#N/A	#N/A	#N/A	#N/A	#N/A	#N/A
FBti0063920				#N/A	#N/A	#N/A	#N/A	#N/A	#N/A	#N/A	#N/A
FBti0063921				#N/A	#N/A	#N/A	#N/A	#N/A	#N/A	#N/A	#N/A
FBti0063922				#N/A	#N/A	#N/A	#N/A	#N/A	#N/A	#N/A	#N/A
FBti0063923				#N/A	#N/A	#N/A	#N/A	#N/A	#N/A	#N/A	#N/A
FBti0063924				#N/A	#N/A	#N/A	#N/A	#N/A	#N/A	#N/A	#N/A
FBti0063925		-0.0933299		#N/A	#N/A	#N/A	#N/A	#N/A	#N/A	#N/A	#N/A
FBti0063926				#N/A	#N/A	#N/A	#N/A	#N/A	#N/A	#N/A	#N/A
FBti0063927				#N/A	#N/A	#N/A	#N/A	#N/A	#N/A	#N/A	#N/A
FBti0063928				#N/A	#N/A	#N/A	#N/A	#N/A	#N/A	#N/A	#N/A
FBti0063929		-0.0446015		#N/A	#N/A	#N/A	#N/A	#N/A	#N/A	#N/A	#N/A
FBti0063930				#N/A	#N/A	#N/A	#N/A	#N/A	#N/A	#N/A	#N/A
FBti0063931		0.0284909		#N/A	#N/A	#N/A	#N/A	#N/A	#N/A	#N/A	#N/A
FBti0063932				#N/A	#N/A	#N/A	#N/A	#N/A	#N/A	#N/A	#N/A
FBti0063933				#N/A	#N/A	#N/A	#N/A	#N/A	#N/A	#N/A	#N/A
FBti0063934				#N/A	#N/A	#N/A	#N/A	#N/A	#N/A	#N/A	#N/A
FBti0063935		0		#N/A	#N/A	#N/A	#N/A	#N/A	#N/A	#N/A	#N/A
FBti0063936				#N/A	#N/A	#N/A	#N/A	#N/A	#N/A	#N/A	#N/A
FBti0063937		0		#N/A	#N/A	#N/A	#N/A	#N/A	#N/A	#N/A	#N/A
FBti0063938				#N/A	#N/A	#N/A	#N/A	#N/A	#N/A	#N/A	#N/A
FBti0063939		-0.0202374		#N/A	#N/A	#N/A	#N/A	#N/A	#N/A	#N/A	#N/A
FBti0063940		0		#N/A	#N/A	#N/A	#N/A	#N/A	#N/A	#N/A	#N/A
FBti0063941		0.0284909		#N/A	#N/A	#N/A	#N/A	#N/A	#N/A	#N/A	#N/A
FBti0063942				#N/A	#N/A	#N/A	#N/A	#N/A	#N/A	#N/A	#N/A
FBti0063943		0.153007		#N/A	#N/A	#N/A	#N/A	#N/A	#N/A	#N/A	#N/A
FBti0063945				#N/A	#N/A	#N/A	#N/A	#N/A	#N/A	#N/A	#N/A
FBti0063947				#N/A	#N/A	#N/A	#N/A	#N/A	#N/A	#N/A	#N/A
FBti0063948				#N/A	#N/A	#N/A	#N/A	#N/A	#N/A	#N/A	#N/A
FBti0063949		0		#N/A	#N/A	#N/A	#N/A	#N/A	#N/A	#N/A	#N/A
FBti0063950				#N/A	#N/A	#N/A	#N/A	#N/A	#N/A	#N/A	#N/A
FBti0063951				#N/A	#N/A	#N/A	#N/A	#N/A	#N/A	#N/A	#N/A
FBti0063952		-0.0689657		#N/A	#N/A	#N/A	#N/A	#N/A	#N/A	#N/A	#N/A
FBti0063953				#N/A	#N/A	#N/A	#N/A	#N/A	#N/A	#N/A	#N/A
FBti0063954		-0.0202374		#N/A	#N/A	#N/A	#N/A	#N/A	#N/A	#N/A	#N/A
FBti0063955		-0.268919		#N/A	#N/A	#N/A	#N/A	#N/A	#N/A	#N/A	#N/A
FBti0063956				#N/A	#N/A	#N/A	#N/A	#N/A	#N/A	#N/A	#N/A
FBti0063957		0		#N/A	#N/A	#N/A	#N/A	#N/A	#N/A	#N/A	#N/A
FBti0063958		0		#N/A	#N/A	#N/A	#N/A	#N/A	#N/A	#N/A	#N/A
FBti0063960				#N/A	#N/A	#N/A	#N/A	#N/A	#N/A	#N/A	#N/A
FBti0063961		-0.086908		#N/A	#N/A	#N/A	#N/A	#N/A	#N/A	#N/A	#N/A
FBti0063962				#N/A	#N/A	#N/A	#N/A	#N/A	#N/A	#N/A	#N/A
FBti0063963				#N/A	#N/A	#N/A	#N/A	#N/A	#N/A	#N/A	#N/A
FBti0063964				#N/A	#N/A	#N/A	#N/A	#N/A	#N/A	#N/A	#N/A
FBti0063965				#N/A	#N/A	#N/A	#N/A	#N/A	#N/A	#N/A	#N/A
FBti0063967				#N/A	#N/A	#N/A	#N/A	#N/A	#N/A	#N/A	#N/A
FBti0063969		0.0381448		#N/A	#N/A	#N/A	#N/A	#N/A	#N/A	#N/A	#N/A
FBti0063970				#N/A	#N/A	#N/A	#N/A	#N/A	#N/A	#N/A	#N/A
FBti0063971		-0.0202374		#N/A	#N/A	#N/A	#N/A	#N/A	#N/A	#N/A	#N/A
FBti0063972				#N/A	#N/A	#N/A	#N/A	#N/A	#N/A	#N/A	#N/A
FBti0063973		0		#N/A	#N/A	#N/A	#N/A	#N/A	#N/A	#N/A	#N/A
FBti0063974				#N/A	#N/A	#N/A	#N/A	#N/A	#N/A	#N/A	#N/A
FBti0063975		-0.121206		#N/A	#N/A	#N/A	#N/A	#N/A	#N/A	#N/A	#N/A
FBti0063976				#N/A	#N/A	#N/A	#N/A	#N/A	#N/A	#N/A	#N/A
FBti0063977				#N/A	#N/A	#N/A	#N/A	#N/A	#N/A	#N/A	#N/A
FBti0063978				#N/A	#N/A	#N/A	#N/A	#N/A	#N/A	#N/A	#N/A
FBti0063979		-0.0296767		#N/A	#N/A	#N/A	#N/A	#N/A	#N/A	#N/A	#N/A
FBti0063980		-0.0202374		#N/A	#N/A	#N/A	#N/A	#N/A	#N/A	#N/A	#N/A
FBti0063981		-0.0202374		#N/A	#N/A	#N/A	#N/A	#N/A	#N/A	#N/A	#N/A
FBti0063982				#N/A	#N/A	#N/A	#N/A	#N/A	#N/A	#N/A	#N/A
FBti0063983				#N/A	#N/A	#N/A	#N/A	#N/A	#N/A	#N/A	#N/A
FBti0063984				#N/A	#N/A	#N/A	#N/A	#N/A	#N/A	#N/A	#N/A
FBti0063985				#N/A	#N/A	#N/A	#N/A	#N/A	#N/A	#N/A	#N/A
FBti0063986				#N/A	#N/A	#N/A	#N/A	#N/A	#N/A	#N/A	#N/A
FBti0063987				#N/A	#N/A	#N/A	#N/A	#N/A	#N/A	#N/A	#N/A
FBti0063988				#N/A	#N/A	#N/A	#N/A	#N/A	#N/A	#N/A	#N/A
FBti0063989				#N/A	#N/A	#N/A	#N/A	#N/A	#N/A	#N/A	#N/A
FBti0063991		0.0284909		#N/A	#N/A	#N/A	#N/A	#N/A	#N/A	#N/A	#N/A
FBti0063992		0.0742851		#N/A	#N/A	#N/A	#N/A	#N/A	#N/A	#N/A	#N/A
FBti0063993				#N/A	#N/A	#N/A	#N/A	#N/A	#N/A	#N/A	#N/A
FBti0063994		0.0902742		#N/A	#N/A	#N/A	#N/A	#N/A	#N/A	#N/A	#N/A
FBti0063995		0		#N/A	#N/A	#N/A	#N/A	#N/A	#N/A	#N/A	#N/A
FBti0063996				#N/A	#N/A	#N/A	#N/A	#N/A	#N/A	#N/A	#N/A
FBti0063997		0.0365203		#N/A	#N/A	#N/A	#N/A	#N/A	#N/A	#N/A	#N/A
FBti0063998				#N/A	#N/A	#N/A	#N/A	#N/A	#N/A	#N/A	#N/A
FBti0063999				#N/A	#N/A	#N/A	#N/A	#N/A	#N/A	#N/A	#N/A
FBti0064000				#N/A	#N/A	#N/A	#N/A	#N/A	#N/A	#N/A	#N/A
FBti0064001		-0.12337		#N/A	#N/A	#N/A	#N/A	#N/A	#N/A	#N/A	#N/A
FBti0064003				#N/A	#N/A	#N/A	#N/A	#N/A	#N/A	#N/A	#N/A
FBti0064007		-0.0446015		#N/A	#N/A	#N/A	#N/A	#N/A	#N/A	#N/A	#N/A
FBti0064008				#N/A	#N/A	#N/A	#N/A	#N/A	#N/A	#N/A	#N/A
FBti0064009				#N/A	#N/A	#N/A	#N/A	#N/A	#N/A	#N/A	#N/A
FBti0064010				#N/A	#N/A	#N/A	#N/A	#N/A	#N/A	#N/A	#N/A
FBti0064011		-0.0202374		#N/A	#N/A	#N/A	#N/A	#N/A	#N/A	#N/A	#N/A
FBti0064012				#N/A	#N/A	#N/A	#N/A	#N/A	#N/A	#N/A	#N/A
FBti0064013		0		#N/A	#N/A	#N/A	#N/A	#N/A	#N/A	#N/A	#N/A
FBti0064014				#N/A	#N/A	#N/A	#N/A	#N/A	#N/A	#N/A	#N/A
FBti0064015				#N/A	#N/A	#N/A	#N/A	#N/A	#N/A	#N/A	#N/A
FBti0064016		0		#N/A	#N/A	#N/A	#N/A	#N/A	#N/A	#N/A	#N/A
FBti0064017				#N/A	#N/A	#N/A	#N/A	#N/A	#N/A	#N/A	#N/A
FBti0064018				#N/A	#N/A	#N/A	#N/A	#N/A	#N/A	#N/A	#N/A
FBti0064019				#N/A	#N/A	#N/A	#N/A	#N/A	#N/A	#N/A	#N/A
FBti0064020		0.0284909		#N/A	#N/A	#N/A	#N/A	#N/A	#N/A	#N/A	#N/A
FBti0064021		0		#N/A	#N/A	#N/A	#N/A	#N/A	#N/A	#N/A	#N/A
FBti0064022				#N/A	#N/A	#N/A	#N/A	#N/A	#N/A	#N/A	#N/A
FBti0064023		0.0553466		#N/A	#N/A	#N/A	#N/A	#N/A	#N/A	#N/A	#N/A
FBti0064024				#N/A	#N/A	#N/A	#N/A	#N/A	#N/A	#N/A	#N/A
FBti0064025				#N/A	#N/A	#N/A	#N/A	#N/A	#N/A	#N/A	#N/A
FBti0064026				#N/A	#N/A	#N/A	#N/A	#N/A	#N/A	#N/A	#N/A
FBti0064027				#N/A	#N/A	#N/A	#N/A	#N/A	#N/A	#N/A	#N/A
FBti0064029				#N/A	#N/A	#N/A	#N/A	#N/A	#N/A	#N/A	#N/A
FBti0064030				#N/A	#N/A	#N/A	#N/A	#N/A	#N/A	#N/A	#N/A
FBti0064031		0		#N/A	#N/A	#N/A	#N/A	#N/A	#N/A	#N/A	#N/A
FBti0064032		0		#N/A	#N/A	#N/A	#N/A	#N/A	#N/A	#N/A	#N/A
FBti0064033		0		#N/A	#N/A	#N/A	#N/A	#N/A	#N/A	#N/A	#N/A
FBti0064034				#N/A	#N/A	#N/A	#N/A	#N/A	#N/A	#N/A	#N/A
FBti0064035				#N/A	#N/A	#N/A	#N/A	#N/A	#N/A	#N/A	#N/A
FBti0064036				#N/A	#N/A	#N/A	#N/A	#N/A	#N/A	#N/A	#N/A
FBti0064037				#N/A	#N/A	#N/A	#N/A	#N/A	#N/A	#N/A	#N/A
FBti0064039				#N/A	#N/A	#N/A	#N/A	#N/A	#N/A	#N/A	#N/A
FBti0064040				#N/A	#N/A	#N/A	#N/A	#N/A	#N/A	#N/A	#N/A
FBti0064041		0		#N/A	#N/A	#N/A	#N/A	#N/A	#N/A	#N/A	#N/A
FBti0064042				#N/A	#N/A	#N/A	#N/A	#N/A	#N/A	#N/A	#N/A
FBti0064044				#N/A	#N/A	#N/A	#N/A	#N/A	#N/A	#N/A	#N/A
FBti0064046		0.0528551		#N/A	#N/A	#N/A	#N/A	#N/A	#N/A	#N/A	#N/A
FBti0064047				#N/A	#N/A	#N/A	#N/A	#N/A	#N/A	#N/A	#N/A
FBti0064048				#N/A	#N/A	#N/A	#N/A	#N/A	#N/A	#N/A	#N/A
FBti0064049				#N/A	#N/A	#N/A	#N/A	#N/A	#N/A	#N/A	#N/A
FBti0064050				#N/A	#N/A	#N/A	#N/A	#N/A	#N/A	#N/A	#N/A
FBti0064051				#N/A	#N/A	#N/A	#N/A	#N/A	#N/A	#N/A	#N/A
FBti0064052				#N/A	#N/A	#N/A	#N/A	#N/A	#N/A	#N/A	#N/A
FBti0064053		-0.0202374		#N/A	#N/A	#N/A	#N/A	#N/A	#N/A	#N/A	#N/A
FBti0064054				#N/A	#N/A	#N/A	#N/A	#N/A	#N/A	#N/A	#N/A
FBti0064055				#N/A	#N/A	#N/A	#N/A	#N/A	#N/A	#N/A	#N/A
FBti0064056				#N/A	#N/A	#N/A	#N/A	#N/A	#N/A	#N/A	#N/A
FBti0064057				#N/A	#N/A	#N/A	#N/A	#N/A	#N/A	#N/A	#N/A
FBti0064059		-0.0205749		#N/A	#N/A	#N/A	#N/A	#N/A	#N/A	#N/A	#N/A
FBti0064060				#N/A	#N/A	#N/A	#N/A	#N/A	#N/A	#N/A	#N/A
FBti0064061				#N/A	#N/A	#N/A	#N/A	#N/A	#N/A	#N/A	#N/A
FBti0064062				#N/A	#N/A	#N/A	#N/A	#N/A	#N/A	#N/A	#N/A
FBti0064063				#N/A	#N/A	#N/A	#N/A	#N/A	#N/A	#N/A	#N/A
FBti0064064				#N/A	#N/A	#N/A	#N/A	#N/A	#N/A	#N/A	#N/A
FBti0064065		0		#N/A	#N/A	#N/A	#N/A	#N/A	#N/A	#N/A	#N/A
FBti0064066		0		#N/A	#N/A	#N/A	#N/A	#N/A	#N/A	#N/A	#N/A
FBti0064067				#N/A	#N/A	#N/A	#N/A	#N/A	#N/A	#N/A	#N/A
FBti0064068				#N/A	#N/A	#N/A	#N/A	#N/A	#N/A	#N/A	#N/A
FBti0064070				#N/A	#N/A	#N/A	#N/A	#N/A	#N/A	#N/A	#N/A
FBti0064074				#N/A	#N/A	#N/A	#N/A	#N/A	#N/A	#N/A	#N/A
FBti0064075				#N/A	#N/A	#N/A	#N/A	#N/A	#N/A	#N/A	#N/A
FBti0064076		0		#N/A	#N/A	#N/A	#N/A	#N/A	#N/A	#N/A	#N/A
FBti0064077		0.00412677		#N/A	#N/A	#N/A	#N/A	#N/A	#N/A	#N/A	#N/A
FBti0064078				#N/A	#N/A	#N/A	#N/A	#N/A	#N/A	#N/A	#N/A
FBti0064080				#N/A	#N/A	#N/A	#N/A	#N/A	#N/A	#N/A	#N/A
FBti0064081				#N/A	#N/A	#N/A	#N/A	#N/A	#N/A	#N/A	#N/A
FBti0064083				#N/A	#N/A	#N/A	#N/A	#N/A	#N/A	#N/A	#N/A
FBti0064084				#N/A	#N/A	#N/A	#N/A	#N/A	#N/A	#N/A	#N/A
FBti0064085				#N/A	#N/A	#N/A	#N/A	#N/A	#N/A	#N/A	#N/A
FBti0064086		0		#N/A	#N/A	#N/A	#N/A	#N/A	#N/A	#N/A	#N/A
FBti0064087		0		#N/A	#N/A	#N/A	#N/A	#N/A	#N/A	#N/A	#N/A
FBti0064088				#N/A	#N/A	#N/A	#N/A	#N/A	#N/A	#N/A	#N/A
FBti0064089				#N/A	#N/A	#N/A	#N/A	#N/A	#N/A	#N/A	#N/A
FBti0064090				#N/A	#N/A	#N/A	#N/A	#N/A	#N/A	#N/A	#N/A
FBti0064091				#N/A	#N/A	#N/A	#N/A	#N/A	#N/A	#N/A	#N/A
FBti0064092				#N/A	#N/A	#N/A	#N/A	#N/A	#N/A	#N/A	#N/A
FBti0064093				#N/A	#N/A	#N/A	#N/A	#N/A	#N/A	#N/A	#N/A
FBti0064094				#N/A	#N/A	#N/A	#N/A	#N/A	#N/A	#N/A	#N/A
FBti0064095		0.0528551		#N/A	#N/A	#N/A	#N/A	#N/A	#N/A	#N/A	#N/A
FBti0064096				#N/A	#N/A	#N/A	#N/A	#N/A	#N/A	#N/A	#N/A
FBti0064097				#N/A	#N/A	#N/A	#N/A	#N/A	#N/A	#N/A	#N/A
FBti0064100		-0.0202374		#N/A	#N/A	#N/A	#N/A	#N/A	#N/A	#N/A	#N/A
FBti0064102				#N/A	#N/A	#N/A	#N/A	#N/A	#N/A	#N/A	#N/A
FBti0064103		0		#N/A	#N/A	#N/A	#N/A	#N/A	#N/A	#N/A	#N/A
FBti0064105				#N/A	#N/A	#N/A	#N/A	#N/A	#N/A	#N/A	#N/A
FBti0064107				#N/A	#N/A	#N/A	#N/A	#N/A	#N/A	#N/A	#N/A
FBti0064109				#N/A	#N/A	#N/A	#N/A	#N/A	#N/A	#N/A	#N/A
FBti0064111		0		#N/A	#N/A	#N/A	#N/A	#N/A	#N/A	#N/A	#N/A
FBti0064112				#N/A	#N/A	#N/A	#N/A	#N/A	#N/A	#N/A	#N/A
FBti0064113				#N/A	#N/A	#N/A	#N/A	#N/A	#N/A	#N/A	#N/A
FBti0064114				#N/A	#N/A	#N/A	#N/A	#N/A	#N/A	#N/A	#N/A
FBti0064115				#N/A	#N/A	#N/A	#N/A	#N/A	#N/A	#N/A	#N/A
FBti0064116		0.0284909		#N/A	#N/A	#N/A	#N/A	#N/A	#N/A	#N/A	#N/A
FBti0064117				#N/A	#N/A	#N/A	#N/A	#N/A	#N/A	#N/A	#N/A
FBti0064118				#N/A	#N/A	#N/A	#N/A	#N/A	#N/A	#N/A	#N/A
FBti0064119				#N/A	#N/A	#N/A	#N/A	#N/A	#N/A	#N/A	#N/A
FBti0064120				#N/A	#N/A	#N/A	#N/A	#N/A	#N/A	#N/A	#N/A
FBti0064121				#N/A	#N/A	#N/A	#N/A	#N/A	#N/A	#N/A	#N/A
FBti0064122				#N/A	#N/A	#N/A	#N/A	#N/A	#N/A	#N/A	#N/A
FBti0064123				#N/A	#N/A	#N/A	#N/A	#N/A	#N/A	#N/A	#N/A
FBti0064124		0		#N/A	#N/A	#N/A	#N/A	#N/A	#N/A	#N/A	#N/A
FBti0064125				#N/A	#N/A	#N/A	#N/A	#N/A	#N/A	#N/A	#N/A
FBti0064126				#N/A	#N/A	#N/A	#N/A	#N/A	#N/A	#N/A	#N/A
FBti0064127				#N/A	#N/A	#N/A	#N/A	#N/A	#N/A	#N/A	#N/A
FBti0064128				#N/A	#N/A	#N/A	#N/A	#N/A	#N/A	#N/A	#N/A
FBti0064129				#N/A	#N/A	#N/A	#N/A	#N/A	#N/A	#N/A	#N/A
FBti0064130		-0.0250287		#N/A	#N/A	#N/A	#N/A	#N/A	#N/A	#N/A	#N/A
FBti0064131				#N/A	#N/A	#N/A	#N/A	#N/A	#N/A	#N/A	#N/A
FBti0064132				#N/A	#N/A	#N/A	#N/A	#N/A	#N/A	#N/A	#N/A
FBti0064133				#N/A	#N/A	#N/A	#N/A	#N/A	#N/A	#N/A	#N/A
FBti0064134				#N/A	#N/A	#N/A	#N/A	#N/A	#N/A	#N/A	#N/A
FBti0064135				#N/A	#N/A	#N/A	#N/A	#N/A	#N/A	#N/A	#N/A
FBti0064136				#N/A	#N/A	#N/A	#N/A	#N/A	#N/A	#N/A	#N/A
FBti0064137				#N/A	#N/A	#N/A	#N/A	#N/A	#N/A	#N/A	#N/A
FBti0064138		0.0528551		#N/A	#N/A	#N/A	#N/A	#N/A	#N/A	#N/A	#N/A
FBti0064139				#N/A	#N/A	#N/A	#N/A	#N/A	#N/A	#N/A	#N/A
FBti0064140				#N/A	#N/A	#N/A	#N/A	#N/A	#N/A	#N/A	#N/A
FBti0064141				#N/A	#N/A	#N/A	#N/A	#N/A	#N/A	#N/A	#N/A
FBti0064142				#N/A	#N/A	#N/A	#N/A	#N/A	#N/A	#N/A	#N/A
FBti0064143				#N/A	#N/A	#N/A	#N/A	#N/A	#N/A	#N/A	#N/A
FBti0064144				#N/A	#N/A	#N/A	#N/A	#N/A	#N/A	#N/A	#N/A
FBti0064145				#N/A	#N/A	#N/A	#N/A	#N/A	#N/A	#N/A	#N/A
FBti0064146				#N/A	#N/A	#N/A	#N/A	#N/A	#N/A	#N/A	#N/A
FBti0064147				#N/A	#N/A	#N/A	#N/A	#N/A	#N/A	#N/A	#N/A
FBti0064148				#N/A	#N/A	#N/A	#N/A	#N/A	#N/A	#N/A	#N/A
FBti0064149		0		#N/A	#N/A	#N/A	#N/A	#N/A	#N/A	#N/A	#N/A
FBti0064150		-0.0202374		#N/A	#N/A	#N/A	#N/A	#N/A	#N/A	#N/A	#N/A
FBti0064151				#N/A	#N/A	#N/A	#N/A	#N/A	#N/A	#N/A	#N/A
FBti0064152		0		#N/A	#N/A	#N/A	#N/A	#N/A	#N/A	#N/A	#N/A
FBti0064153		-0.0446015		#N/A	#N/A	#N/A	#N/A	#N/A	#N/A	#N/A	#N/A
FBti0064154		-0.0446015		#N/A	#N/A	#N/A	#N/A	#N/A	#N/A	#N/A	#N/A
FBti0064157				#N/A	#N/A	#N/A	#N/A	#N/A	#N/A	#N/A	#N/A
FBti0064159				#N/A	#N/A	#N/A	#N/A	#N/A	#N/A	#N/A	#N/A
FBti0064160				#N/A	#N/A	#N/A	#N/A	#N/A	#N/A	#N/A	#N/A
FBti0064162		0.0284909		#N/A	#N/A	#N/A	#N/A	#N/A	#N/A	#N/A	#N/A
FBti0064163		-0.0446015		#N/A	#N/A	#N/A	#N/A	#N/A	#N/A	#N/A	#N/A
FBti0064164				#N/A	#N/A	#N/A	#N/A	#N/A	#N/A	#N/A	#N/A
FBti0064165				#N/A	#N/A	#N/A	#N/A	#N/A	#N/A	#N/A	#N/A
FBti0064166				#N/A	#N/A	#N/A	#N/A	#N/A	#N/A	#N/A	#N/A
FBti0064167				#N/A	#N/A	#N/A	#N/A	#N/A	#N/A	#N/A	#N/A
FBti0064168				#N/A	#N/A	#N/A	#N/A	#N/A	#N/A	#N/A	#N/A
FBti0064169		-0.0202374		#N/A	#N/A	#N/A	#N/A	#N/A	#N/A	#N/A	#N/A
FBti0064170				#N/A	#N/A	#N/A	#N/A	#N/A	#N/A	#N/A	#N/A
FBti0064171				#N/A	#N/A	#N/A	#N/A	#N/A	#N/A	#N/A	#N/A
FBti0064172				#N/A	#N/A	#N/A	#N/A	#N/A	#N/A	#N/A	#N/A
FBti0064173				#N/A	#N/A	#N/A	#N/A	#N/A	#N/A	#N/A	#N/A
FBti0064175				#N/A	#N/A	#N/A	#N/A	#N/A	#N/A	#N/A	#N/A
FBti0064176		-0.181721		#N/A	#N/A	#N/A	#N/A	#N/A	#N/A	#N/A	#N/A
FBti0064177				#N/A	#N/A	#N/A	#N/A	#N/A	#N/A	#N/A	#N/A
FBti0064178		-0.0202374		#N/A	#N/A	#N/A	#N/A	#N/A	#N/A	#N/A	#N/A
FBti0064179				#N/A	#N/A	#N/A	#N/A	#N/A	#N/A	#N/A	#N/A
FBti0064180		-0.0202374		#N/A	#N/A	#N/A	#N/A	#N/A	#N/A	#N/A	#N/A
FBti0064181		-0.0202374		#N/A	#N/A	#N/A	#N/A	#N/A	#N/A	#N/A	#N/A
FBti0064182				#N/A	#N/A	#N/A	#N/A	#N/A	#N/A	#N/A	#N/A
FBti0064183		0		#N/A	#N/A	#N/A	#N/A	#N/A	#N/A	#N/A	#N/A
FBti0064184				#N/A	#N/A	#N/A	#N/A	#N/A	#N/A	#N/A	#N/A
FBti0064185		-0.0446015		#N/A	#N/A	#N/A	#N/A	#N/A	#N/A	#N/A	#N/A
FBti0064186				#N/A	#N/A	#N/A	#N/A	#N/A	#N/A	#N/A	#N/A
FBti0064187		-0.0170149		#N/A	#N/A	#N/A	#N/A	#N/A	#N/A	#N/A	#N/A
FBti0064188				#N/A	#N/A	#N/A	#N/A	#N/A	#N/A	#N/A	#N/A
FBti0064189				#N/A	#N/A	#N/A	#N/A	#N/A	#N/A	#N/A	#N/A
FBti0064190				#N/A	#N/A	#N/A	#N/A	#N/A	#N/A	#N/A	#N/A
FBti0064192				#N/A	#N/A	#N/A	#N/A	#N/A	#N/A	#N/A	#N/A
FBti0064194		0		#N/A	#N/A	#N/A	#N/A	#N/A	#N/A	#N/A	#N/A
FBti0064195				#N/A	#N/A	#N/A	#N/A	#N/A	#N/A	#N/A	#N/A
FBti0064196		0		#N/A	#N/A	#N/A	#N/A	#N/A	#N/A	#N/A	#N/A
FBti0064197				#N/A	#N/A	#N/A	#N/A	#N/A	#N/A	#N/A	#N/A
FBti0064198		-0.0446015		#N/A	#N/A	#N/A	#N/A	#N/A	#N/A	#N/A	#N/A
FBti0064199		0		#N/A	#N/A	#N/A	#N/A	#N/A	#N/A	#N/A	#N/A
FBti0064200				#N/A	#N/A	#N/A	#N/A	#N/A	#N/A	#N/A	#N/A
FBti0064201		0		#N/A	#N/A	#N/A	#N/A	#N/A	#N/A	#N/A	#N/A
FBti0064202				#N/A	#N/A	#N/A	#N/A	#N/A	#N/A	#N/A	#N/A
FBti0064203				#N/A	#N/A	#N/A	#N/A	#N/A	#N/A	#N/A	#N/A
FBti0064204				#N/A	#N/A	#N/A	#N/A	#N/A	#N/A	#N/A	#N/A
FBti0064205				#N/A	#N/A	#N/A	#N/A	#N/A	#N/A	#N/A	#N/A
FBti0064206				#N/A	#N/A	#N/A	#N/A	#N/A	#N/A	#N/A	#N/A
FBti0064207		0.0284909		#N/A	#N/A	#N/A	#N/A	#N/A	#N/A	#N/A	#N/A
FBti0064208				#N/A	#N/A	#N/A	#N/A	#N/A	#N/A	#N/A	#N/A
FBti0064209				#N/A	#N/A	#N/A	#N/A	#N/A	#N/A	#N/A	#N/A
FBti0064210		0		#N/A	#N/A	#N/A	#N/A	#N/A	#N/A	#N/A	#N/A
FBti0064211				#N/A	#N/A	#N/A	#N/A	#N/A	#N/A	#N/A	#N/A
FBti0064212				#N/A	#N/A	#N/A	#N/A	#N/A	#N/A	#N/A	#N/A
FBti0064213				#N/A	#N/A	#N/A	#N/A	#N/A	#N/A	#N/A	#N/A
FBti0064214				#N/A	#N/A	#N/A	#N/A	#N/A	#N/A	#N/A	#N/A
FBti0064217				#N/A	#N/A	#N/A	#N/A	#N/A	#N/A	#N/A	#N/A
FBti0064218		-0.343195		#N/A	#N/A	#N/A	#N/A	#N/A	#N/A	#N/A	#N/A
FBti0064219				#N/A	#N/A	#N/A	#N/A	#N/A	#N/A	#N/A	#N/A
FBti0064220				#N/A	#N/A	#N/A	#N/A	#N/A	#N/A	#N/A	#N/A
FBti0064221				#N/A	#N/A	#N/A	#N/A	#N/A	#N/A	#N/A	#N/A
FBti0064222				#N/A	#N/A	#N/A	#N/A	#N/A	#N/A	#N/A	#N/A
FBti0064223				#N/A	#N/A	#N/A	#N/A	#N/A	#N/A	#N/A	#N/A
FBti0064224				#N/A	#N/A	#N/A	#N/A	#N/A	#N/A	#N/A	#N/A
FBti0064226				#N/A	#N/A	#N/A	#N/A	#N/A	#N/A	#N/A	#N/A
FBti0064227				#N/A	#N/A	#N/A	#N/A	#N/A	#N/A	#N/A	#N/A
FBti0064228				#N/A	#N/A	#N/A	#N/A	#N/A	#N/A	#N/A	#N/A
FBti0064231				#N/A	#N/A	#N/A	#N/A	#N/A	#N/A	#N/A	#N/A
FBti0064232				#N/A	#N/A	#N/A	#N/A	#N/A	#N/A	#N/A	#N/A
FBti0064235		-0.0446015		#N/A	#N/A	#N/A	#N/A	#N/A	#N/A	#N/A	#N/A
FBti0064236		-0.0446015		#N/A	#N/A	#N/A	#N/A	#N/A	#N/A	#N/A	#N/A
FBti0064237				#N/A	#N/A	#N/A	#N/A	#N/A	#N/A	#N/A	#N/A
FBti0064242				#N/A	#N/A	#N/A	#N/A	#N/A	#N/A	#N/A	#N/A
FBti0064243				#N/A	#N/A	#N/A	#N/A	#N/A	#N/A	#N/A	#N/A
FBti0064244				#N/A	#N/A	#N/A	#N/A	#N/A	#N/A	#N/A	#N/A
FBti0064245				#N/A	#N/A	#N/A	#N/A	#N/A	#N/A	#N/A	#N/A
FBti0064246				#N/A	#N/A	#N/A	#N/A	#N/A	#N/A	#N/A	#N/A
FBti0064247		0.0284909		#N/A	#N/A	#N/A	#N/A	#N/A	#N/A	#N/A	#N/A
FBti0064249				#N/A	#N/A	#N/A	#N/A	#N/A	#N/A	#N/A	#N/A
FBti0064250				#N/A	#N/A	#N/A	#N/A	#N/A	#N/A	#N/A	#N/A
FBti0064253				#N/A	#N/A	#N/A	#N/A	#N/A	#N/A	#N/A	#N/A
FBti0064254		-0.107019	0.869609	#N/A	#N/A	#N/A	#N/A	#N/A	#N/A	#N/A	#N/A
FBti0064256				#N/A	#N/A	#N/A	#N/A	#N/A	#N/A	#N/A	#N/A
FBti0064257		0.00412677		#N/A	#N/A	#N/A	#N/A	#N/A	#N/A	#N/A	#N/A
FBti0064262				#N/A	#N/A	#N/A	#N/A	#N/A	#N/A	#N/A	#N/A
FBti0064263				#N/A	#N/A	#N/A	#N/A	#N/A	#N/A	#N/A	#N/A
FBti0064264		-0.0982198		#N/A	#N/A	#N/A	#N/A	#N/A	#N/A	#N/A	#N/A
FBti0064266		0.0585563		#N/A	#N/A	#N/A	#N/A	#N/A	#N/A	#N/A	#N/A
FBti0064267				#N/A	#N/A	#N/A	#N/A	#N/A	#N/A	#N/A	#N/A
FBti0064268		0		#N/A	#N/A	#N/A	#N/A	#N/A	#N/A	#N/A	#N/A
FBti0064269				#N/A	#N/A	#N/A	#N/A	#N/A	#N/A	#N/A	#N/A
FBti0064270				#N/A	#N/A	#N/A	#N/A	#N/A	#N/A	#N/A	#N/A
FBti0064271				#N/A	#N/A	#N/A	#N/A	#N/A	#N/A	#N/A	#N/A
FBti0064272				#N/A	#N/A	#N/A	#N/A	#N/A	#N/A	#N/A	#N/A
FBti0064274		-0.0202374		#N/A	#N/A	#N/A	#N/A	#N/A	#N/A	#N/A	#N/A
FBti0064275				#N/A	#N/A	#N/A	#N/A	#N/A	#N/A	#N/A	#N/A
FBti0064276				#N/A	#N/A	#N/A	#N/A	#N/A	#N/A	#N/A	#N/A
FBti0064277				#N/A	#N/A	#N/A	#N/A	#N/A	#N/A	#N/A	#N/A
FBti0064278		0.0284909		#N/A	#N/A	#N/A	#N/A	#N/A	#N/A	#N/A	#N/A
FBti0064279				#N/A	#N/A	#N/A	#N/A	#N/A	#N/A	#N/A	#N/A
FBti0064280				#N/A	#N/A	#N/A	#N/A	#N/A	#N/A	#N/A	#N/A
FBti0064281				#N/A	#N/A	#N/A	#N/A	#N/A	#N/A	#N/A	#N/A
FBti0064282				#N/A	#N/A	#N/A	#N/A	#N/A	#N/A	#N/A	#N/A
FBti0064283				#N/A	#N/A	#N/A	#N/A	#N/A	#N/A	#N/A	#N/A
FBti0064284		0.0284909		#N/A	#N/A	#N/A	#N/A	#N/A	#N/A	#N/A	#N/A
FBti0064285				#N/A	#N/A	#N/A	#N/A	#N/A	#N/A	#N/A	#N/A
FBti0064286				#N/A	#N/A	#N/A	#N/A	#N/A	#N/A	#N/A	#N/A
FBti0064287				#N/A	#N/A	#N/A	#N/A	#N/A	#N/A	#N/A	#N/A
FBti0064288				#N/A	#N/A	#N/A	#N/A	#N/A	#N/A	#N/A	#N/A
FBti0064289				#N/A	#N/A	#N/A	#N/A	#N/A	#N/A	#N/A	#N/A
FBti0064291				#N/A	#N/A	#N/A	#N/A	#N/A	#N/A	#N/A	#N/A
FBti0064292				#N/A	#N/A	#N/A	#N/A	#N/A	#N/A	#N/A	#N/A
FBti0064293				#N/A	#N/A	#N/A	#N/A	#N/A	#N/A	#N/A	#N/A
FBti0064294				#N/A	#N/A	#N/A	#N/A	#N/A	#N/A	#N/A	#N/A
FBti0064295				#N/A	#N/A	#N/A	#N/A	#N/A	#N/A	#N/A	#N/A
FBti0064296				#N/A	#N/A	#N/A	#N/A	#N/A	#N/A	#N/A	#N/A
FBti0064297				#N/A	#N/A	#N/A	#N/A	#N/A	#N/A	#N/A	#N/A
FBti0064298				#N/A	#N/A	#N/A	#N/A	#N/A	#N/A	#N/A	#N/A
FBti0064299		0		#N/A	#N/A	#N/A	#N/A	#N/A	#N/A	#N/A	#N/A
FBti0064300				#N/A	#N/A	#N/A	#N/A	#N/A	#N/A	#N/A	#N/A
FBti0064302				#N/A	#N/A	#N/A	#N/A	#N/A	#N/A	#N/A	#N/A
FBti0064303				#N/A	#N/A	#N/A	#N/A	#N/A	#N/A	#N/A	#N/A
FBti0064304				#N/A	#N/A	#N/A	#N/A	#N/A	#N/A	#N/A	#N/A
FBti0064305		-0.04373		#N/A	#N/A	#N/A	#N/A	#N/A	#N/A	#N/A	#N/A
FBti0064306		-0.0236946		#N/A	#N/A	#N/A	#N/A	#N/A	#N/A	#N/A	#N/A
FBti0064309				#N/A	#N/A	#N/A	#N/A	#N/A	#N/A	#N/A	#N/A
FBti0064310				#N/A	#N/A	#N/A	#N/A	#N/A	#N/A	#N/A	#N/A
FBti0064311		-0.117005		#N/A	#N/A	#N/A	#N/A	#N/A	#N/A	#N/A	#N/A
FBti0064312		-0.0256446		#N/A	#N/A	#N/A	#N/A	#N/A	#N/A	#N/A	#N/A
FBti0064313				#N/A	#N/A	#N/A	#N/A	#N/A	#N/A	#N/A	#N/A
FBti0072962				#N/A	#N/A	#N/A	#N/A	#N/A	#N/A	#N/A	#N/A
FBti0072963		0		#N/A	#N/A	#N/A	#N/A	#N/A	#N/A	#N/A	#N/A
FBti0102096		-0.0202374		#N/A	#N/A	#N/A	#N/A	#N/A	#N/A	#N/A	#N/A
FBti0102097		-0.0202374		#N/A	#N/A	#N/A	#N/A	#N/A	#N/A	#N/A	#N/A
FBti0102101				#N/A	#N/A	#N/A	#N/A	#N/A	#N/A	#N/A	#N/A
FBti0102102				#N/A	#N/A	#N/A	#N/A	#N/A	#N/A	#N/A	#N/A
FBti0102103				#N/A	#N/A	#N/A	#N/A	#N/A	#N/A	#N/A	#N/A
FBti0102104		0.0284909		#N/A	#N/A	#N/A	#N/A	#N/A	#N/A	#N/A	#N/A
FBti0102105		0.157898		#N/A	#N/A	#N/A	#N/A	#N/A	#N/A	#N/A	#N/A
FBti0102106				#N/A	#N/A	#N/A	#N/A	#N/A	#N/A	#N/A	#N/A
FBti0102107				#N/A	#N/A	#N/A	#N/A	#N/A	#N/A	#N/A	#N/A
FBti0102108				#N/A	#N/A	#N/A	#N/A	#N/A	#N/A	#N/A	#N/A
FBti0102109				#N/A	#N/A	#N/A	#N/A	#N/A	#N/A	#N/A	#N/A
FBti0102110				#N/A	#N/A	#N/A	#N/A	#N/A	#N/A	#N/A	#N/A
FBti0102111		0.426381		#N/A	#N/A	#N/A	#N/A	#N/A	#N/A	#N/A	#N/A
FBti0102112		0.0284909		#N/A	#N/A	#N/A	#N/A	#N/A	#N/A	#N/A	#N/A
FBti0102113		-0.107849		#N/A	#N/A	#N/A	#N/A	#N/A	#N/A	#N/A	#N/A
FBti0102114				#N/A	#N/A	#N/A	#N/A	#N/A	#N/A	#N/A	#N/A
FBti0102115				#N/A	#N/A	#N/A	#N/A	#N/A	#N/A	#N/A	#N/A
FBti0102116				#N/A	#N/A	#N/A	#N/A	#N/A	#N/A	#N/A	#N/A
FBti0102117		-0.0202374		#N/A	#N/A	#N/A	#N/A	#N/A	#N/A	#N/A	#N/A
FBti0102118		-0.0202374		#N/A	#N/A	#N/A	#N/A	#N/A	#N/A	#N/A	#N/A
FBti0102119				#N/A	#N/A	#N/A	#N/A	#N/A	#N/A	#N/A	#N/A
FBti0102120				#N/A	#N/A	#N/A	#N/A	#N/A	#N/A	#N/A	#N/A
FBti0102121		-0.301046		#N/A	#N/A	#N/A	#N/A	#N/A	#N/A	#N/A	#N/A
FBti0102122				#N/A	#N/A	#N/A	#N/A	#N/A	#N/A	#N/A	#N/A
FBti0102123				#N/A	#N/A	#N/A	#N/A	#N/A	#N/A	#N/A	#N/A
FBti0114507				#N/A	#N/A	#N/A	#N/A	#N/A	#N/A	#N/A	#N/A
FBti0114508				#N/A	#N/A	#N/A	#N/A	#N/A	#N/A	#N/A	#N/A
FBti0114509				#N/A	#N/A	#N/A	#N/A	#N/A	#N/A	#N/A	#N/A
FBti0114510				#N/A	#N/A	#N/A	#N/A	#N/A	#N/A	#N/A	#N/A
FBti0114511				#N/A	#N/A	#N/A	#N/A	#N/A	#N/A	#N/A	#N/A
FBti0114512				#N/A	#N/A	#N/A	#N/A	#N/A	#N/A	#N/A	#N/A
FBti0114513				#N/A	#N/A	#N/A	#N/A	#N/A	#N/A	#N/A	#N/A
FBti0114514				#N/A	#N/A	#N/A	#N/A	#N/A	#N/A	#N/A	#N/A
FBti0114515				#N/A	#N/A	#N/A	#N/A	#N/A	#N/A	#N/A	#N/A
FBti0114516				#N/A	#N/A	#N/A	#N/A	#N/A	#N/A	#N/A	#N/A
FBti0114517				#N/A	#N/A	#N/A	#N/A	#N/A	#N/A	#N/A	#N/A
FBti0114518				#N/A	#N/A	#N/A	#N/A	#N/A	#N/A	#N/A	#N/A
FBti0114519				#N/A	#N/A	#N/A	#N/A	#N/A	#N/A	#N/A	#N/A
FBti0114520				#N/A	#N/A	#N/A	#N/A	#N/A	#N/A	#N/A	#N/A
FBti0114521				#N/A	#N/A	#N/A	#N/A	#N/A	#N/A	#N/A	#N/A
FBti0114522				#N/A	#N/A	#N/A	#N/A	#N/A	#N/A	#N/A	#N/A
FBti0131273		-0.0202374		#N/A	#N/A	#N/A	#N/A	#N/A	#N/A	#N/A	#N/A
FBti0148143		-0.365809		#N/A	#N/A	#N/A	#N/A	#N/A	#N/A	#N/A	#N/A
FBti0148144		0.0284909		#N/A	#N/A	#N/A	#N/A	#N/A	#N/A	#N/A	#N/A
FBti0148145		-0.0807886		#N/A	#N/A	#N/A	#N/A	#N/A	#N/A	#N/A	#N/A
FBti0148146		-0.0787841		#N/A	#N/A	#N/A	#N/A	#N/A	#N/A	#N/A	#N/A
FBtr0304170_df_nrg				#N/A	#N/A	#N/A	#N/A	#N/A	#N/A	#N/A	#N/A
FBtr0304172_df_nrg				#N/A	#N/A	#N/A	#N/A	#N/A	#N/A	#N/A	#N/A
FBtr0304173_df_nrg				#N/A	#N/A	#N/A	#N/A	#N/A	#N/A	#N/A	#N/A
FBtr0304175_df_nrg				#N/A	#N/A	#N/A	#N/A	#N/A	#N/A	#N/A	#N/A
FBtr0304177_df_nrg				#N/A	#N/A	#N/A	#N/A	#N/A	#N/A	#N/A	#N/A
FBtr0304179_df_nrg				#N/A	#N/A	#N/A	#N/A	#N/A	#N/A	#N/A	#N/A
FBtr0304181_df_nrg				#N/A	#N/A	#N/A	#N/A	#N/A	#N/A	#N/A	#N/A
FBtr0304183_df_nrg				#N/A	#N/A	#N/A	#N/A	#N/A	#N/A	#N/A	#N/A
FBtr0304185_df_nrg				#N/A	#N/A	#N/A	#N/A	#N/A	#N/A	#N/A	#N/A
FBtr0304187_df_nrg				#N/A	#N/A	#N/A	#N/A	#N/A	#N/A	#N/A	#N/A
FBtr0304189_df_nrg				#N/A	#N/A	#N/A	#N/A	#N/A	#N/A	#N/A	#N/A
FBtr0304191_df_nrg				#N/A	#N/A	#N/A	#N/A	#N/A	#N/A	#N/A	#N/A
FBtr0304193_df_nrg				#N/A	#N/A	#N/A	#N/A	#N/A	#N/A	#N/A	#N/A
FBtr0304195_df_nrg				#N/A	#N/A	#N/A	#N/A	#N/A	#N/A	#N/A	#N/A
FBtr0304197_df_nrg				#N/A	#N/A	#N/A	#N/A	#N/A	#N/A	#N/A	#N/A
FBtr0304199_df_nrg				#N/A	#N/A	#N/A	#N/A	#N/A	#N/A	#N/A	#N/A
FBtr0304200_df_nrg				#N/A	#N/A	#N/A	#N/A	#N/A	#N/A	#N/A	#N/A
FBtr0304202_df_nrg				#N/A	#N/A	#N/A	#N/A	#N/A	#N/A	#N/A	#N/A
FBtr0304204_df_nrg				#N/A	#N/A	#N/A	#N/A	#N/A	#N/A	#N/A	#N/A
FBtr0304206_df_nrg				#N/A	#N/A	#N/A	#N/A	#N/A	#N/A	#N/A	#N/A
FBtr0304208_df_nrg				#N/A	#N/A	#N/A	#N/A	#N/A	#N/A	#N/A	#N/A
FBtr0304209_df_nrg				#N/A	#N/A	#N/A	#N/A	#N/A	#N/A	#N/A	#N/A
FBtr0304211_df_nrg				#N/A	#N/A	#N/A	#N/A	#N/A	#N/A	#N/A	#N/A
FBtr0304213_df_nrg				#N/A	#N/A	#N/A	#N/A	#N/A	#N/A	#N/A	#N/A
FBtr0304214_df_nrg				#N/A	#N/A	#N/A	#N/A	#N/A	#N/A	#N/A	#N/A
FBtr0304216_df_nrg				#N/A	#N/A	#N/A	#N/A	#N/A	#N/A	#N/A	#N/A
FBtr0304218_df_nrg				#N/A	#N/A	#N/A	#N/A	#N/A	#N/A	#N/A	#N/A
FBtr0304220_df_nrg				#N/A	#N/A	#N/A	#N/A	#N/A	#N/A	#N/A	#N/A
FBtr0304222_df_nrg				#N/A	#N/A	#N/A	#N/A	#N/A	#N/A	#N/A	#N/A
FBtr0304224_df_nrg				#N/A	#N/A	#N/A	#N/A	#N/A	#N/A	#N/A	#N/A
FBtr0304226_df_nrg				#N/A	#N/A	#N/A	#N/A	#N/A	#N/A	#N/A	#N/A
FBtr0304227_df_nrg				#N/A	#N/A	#N/A	#N/A	#N/A	#N/A	#N/A	#N/A
FBtr0304229_df_nrg				#N/A	#N/A	#N/A	#N/A	#N/A	#N/A	#N/A	#N/A
FBtr0304231_df_nrg				#N/A	#N/A	#N/A	#N/A	#N/A	#N/A	#N/A	#N/A
FBtr0304233_df_nrg				#N/A	#N/A	#N/A	#N/A	#N/A	#N/A	#N/A	#N/A
FBtr0304235_df_nrg				#N/A	#N/A	#N/A	#N/A	#N/A	#N/A	#N/A	#N/A
FBtr0304237_df_nrg				#N/A	#N/A	#N/A	#N/A	#N/A	#N/A	#N/A	#N/A
FBtr0304239_df_nrg				#N/A	#N/A	#N/A	#N/A	#N/A	#N/A	#N/A	#N/A
FBtr0304241_df_nrg				#N/A	#N/A	#N/A	#N/A	#N/A	#N/A	#N/A	#N/A
FBtr0304242_df_nrg				#N/A	#N/A	#N/A	#N/A	#N/A	#N/A	#N/A	#N/A
FBtr0304244_df_nrg				#N/A	#N/A	#N/A	#N/A	#N/A	#N/A	#N/A	#N/A
FBtr0304246_df_nrg				#N/A	#N/A	#N/A	#N/A	#N/A	#N/A	#N/A	#N/A
FBtr0304248_df_nrg				#N/A	#N/A	#N/A	#N/A	#N/A	#N/A	#N/A	#N/A
FBtr0304249_df_nrg				#N/A	#N/A	#N/A	#N/A	#N/A	#N/A	#N/A	#N/A
FBtr0304251_df_nrg				#N/A	#N/A	#N/A	#N/A	#N/A	#N/A	#N/A	#N/A
FBtr0304253_df_nrg				#N/A	#N/A	#N/A	#N/A	#N/A	#N/A	#N/A	#N/A
FBtr0304255_df_nrg				#N/A	#N/A	#N/A	#N/A	#N/A	#N/A	#N/A	#N/A
FBtr0304257_df_nrg				#N/A	#N/A	#N/A	#N/A	#N/A	#N/A	#N/A	#N/A
FBtr0304258_df_nrg				#N/A	#N/A	#N/A	#N/A	#N/A	#N/A	#N/A	#N/A
FBtr0304260_df_nrg				#N/A	#N/A	#N/A	#N/A	#N/A	#N/A	#N/A	#N/A
FBtr0304262_df_nrg				#N/A	#N/A	#N/A	#N/A	#N/A	#N/A	#N/A	#N/A
FBtr0304263_df_nrg				#N/A	#N/A	#N/A	#N/A	#N/A	#N/A	#N/A	#N/A
FBtr0304265_df_nrg				#N/A	#N/A	#N/A	#N/A	#N/A	#N/A	#N/A	#N/A
FBtr0304267_df_nrg				#N/A	#N/A	#N/A	#N/A	#N/A	#N/A	#N/A	#N/A
FBtr0304269_df_nrg				#N/A	#N/A	#N/A	#N/A	#N/A	#N/A	#N/A	#N/A
FBtr0304271_df_nrg				#N/A	#N/A	#N/A	#N/A	#N/A	#N/A	#N/A	#N/A
FBtr0304273_df_nrg				#N/A	#N/A	#N/A	#N/A	#N/A	#N/A	#N/A	#N/A
FBtr0304274_df_nrg				#N/A	#N/A	#N/A	#N/A	#N/A	#N/A	#N/A	#N/A
FBtr0304276_df_nrg				#N/A	#N/A	#N/A	#N/A	#N/A	#N/A	#N/A	#N/A
FBtr0304278_df_nrg				#N/A	#N/A	#N/A	#N/A	#N/A	#N/A	#N/A	#N/A
FBtr0304280_df_nrg				#N/A	#N/A	#N/A	#N/A	#N/A	#N/A	#N/A	#N/A
FBtr0304282_df_nrg				#N/A	#N/A	#N/A	#N/A	#N/A	#N/A	#N/A	#N/A
FBtr0304284_df_nrg				#N/A	#N/A	#N/A	#N/A	#N/A	#N/A	#N/A	#N/A
FBtr0304286_df_nrg				#N/A	#N/A	#N/A	#N/A	#N/A	#N/A	#N/A	#N/A
FBtr0304287_df_nrg				#N/A	#N/A	#N/A	#N/A	#N/A	#N/A	#N/A	#N/A
FBtr0304289_df_nrg				#N/A	#N/A	#N/A	#N/A	#N/A	#N/A	#N/A	#N/A
FBtr0304291_df_nrg				#N/A	#N/A	#N/A	#N/A	#N/A	#N/A	#N/A	#N/A
FBtr0304293_df_nrg				#N/A	#N/A	#N/A	#N/A	#N/A	#N/A	#N/A	#N/A
FBtr0304295_df_nrg				#N/A	#N/A	#N/A	#N/A	#N/A	#N/A	#N/A	#N/A
FBtr0304297_df_nrg				#N/A	#N/A	#N/A	#N/A	#N/A	#N/A	#N/A	#N/A
FBtr0304299_df_nrg				#N/A	#N/A	#N/A	#N/A	#N/A	#N/A	#N/A	#N/A
FBtr0304301_df_nrg				#N/A	#N/A	#N/A	#N/A	#N/A	#N/A	#N/A	#N/A
FBtr0304303_df_nrg				#N/A	#N/A	#N/A	#N/A	#N/A	#N/A	#N/A	#N/A
FBtr0304305_df_nrg				#N/A	#N/A	#N/A	#N/A	#N/A	#N/A	#N/A	#N/A
FBtr0304306_df_nrg				#N/A	#N/A	#N/A	#N/A	#N/A	#N/A	#N/A	#N/A
FBtr0304308_df_nrg				#N/A	#N/A	#N/A	#N/A	#N/A	#N/A	#N/A	#N/A
FBtr0304310_df_nrg				#N/A	#N/A	#N/A	#N/A	#N/A	#N/A	#N/A	#N/A
FBtr0304312_df_nrg				#N/A	#N/A	#N/A	#N/A	#N/A	#N/A	#N/A	#N/A
FBtr0304314_df_nrg				#N/A	#N/A	#N/A	#N/A	#N/A	#N/A	#N/A	#N/A
FBtr0304316_df_nrg				#N/A	#N/A	#N/A	#N/A	#N/A	#N/A	#N/A	#N/A
FBtr0304318_df_nrg				#N/A	#N/A	#N/A	#N/A	#N/A	#N/A	#N/A	#N/A
FBtr0304320_df_nrg				#N/A	#N/A	#N/A	#N/A	#N/A	#N/A	#N/A	#N/A
FBtr0304322_df_nrg				#N/A	#N/A	#N/A	#N/A	#N/A	#N/A	#N/A	#N/A
FBtr0304324_df_nrg				#N/A	#N/A	#N/A	#N/A	#N/A	#N/A	#N/A	#N/A
FBtr0304326_df_nrg				#N/A	#N/A	#N/A	#N/A	#N/A	#N/A	#N/A	#N/A
FBtr0304328_df_nrg				#N/A	#N/A	#N/A	#N/A	#N/A	#N/A	#N/A	#N/A
FBtr0304330_df_nrg				#N/A	#N/A	#N/A	#N/A	#N/A	#N/A	#N/A	#N/A
FBtr0304332_df_nrg				#N/A	#N/A	#N/A	#N/A	#N/A	#N/A	#N/A	#N/A
FBtr0304334_df_nrg				#N/A	#N/A	#N/A	#N/A	#N/A	#N/A	#N/A	#N/A
FBtr0304336_df_nrg				#N/A	#N/A	#N/A	#N/A	#N/A	#N/A	#N/A	#N/A
FBtr0304338_df_nrg				#N/A	#N/A	#N/A	#N/A	#N/A	#N/A	#N/A	#N/A
FBtr0304340_df_nrg				#N/A	#N/A	#N/A	#N/A	#N/A	#N/A	#N/A	#N/A
FBtr0304342_df_nrg				#N/A	#N/A	#N/A	#N/A	#N/A	#N/A	#N/A	#N/A
FBtr0304344_df_nrg				#N/A	#N/A	#N/A	#N/A	#N/A	#N/A	#N/A	#N/A
FBtr0304346_df_nrg				#N/A	#N/A	#N/A	#N/A	#N/A	#N/A	#N/A	#N/A
FBtr0304348_df_nrg				#N/A	#N/A	#N/A	#N/A	#N/A	#N/A	#N/A	#N/A
FBtr0304350_df_nrg				#N/A	#N/A	#N/A	#N/A	#N/A	#N/A	#N/A	#N/A
FBtr0304352_df_nrg				#N/A	#N/A	#N/A	#N/A	#N/A	#N/A	#N/A	#N/A
FBtr0304354_df_nrg				#N/A	#N/A	#N/A	#N/A	#N/A	#N/A	#N/A	#N/A
FBtr0304356_df_nrg				#N/A	#N/A	#N/A	#N/A	#N/A	#N/A	#N/A	#N/A
FBtr0304358_df_nrg				#N/A	#N/A	#N/A	#N/A	#N/A	#N/A	#N/A	#N/A
FBtr0304360_df_nrg				#N/A	#N/A	#N/A	#N/A	#N/A	#N/A	#N/A	#N/A
FBtr0304362_df_nrg				#N/A	#N/A	#N/A	#N/A	#N/A	#N/A	#N/A	#N/A
FBtr0304366_df_nrg				#N/A	#N/A	#N/A	#N/A	#N/A	#N/A	#N/A	#N/A
FBtr0304368_df_nrg				#N/A	#N/A	#N/A	#N/A	#N/A	#N/A	#N/A	#N/A
FBtr0304370_df_nrg				#N/A	#N/A	#N/A	#N/A	#N/A	#N/A	#N/A	#N/A
FBtr0304372_df_nrg				#N/A	#N/A	#N/A	#N/A	#N/A	#N/A	#N/A	#N/A
FBtr0304374_df_nrg				#N/A	#N/A	#N/A	#N/A	#N/A	#N/A	#N/A	#N/A
FBtr0304376_df_nrg				#N/A	#N/A	#N/A	#N/A	#N/A	#N/A	#N/A	#N/A
FBtr0304377_df_nrg				#N/A	#N/A	#N/A	#N/A	#N/A	#N/A	#N/A	#N/A
FBtr0304379_df_nrg				#N/A	#N/A	#N/A	#N/A	#N/A	#N/A	#N/A	#N/A
FBtr0304381_df_nrg				#N/A	#N/A	#N/A	#N/A	#N/A	#N/A	#N/A	#N/A
FBtr0304382_df_nrg				#N/A	#N/A	#N/A	#N/A	#N/A	#N/A	#N/A	#N/A
FBtr0304384_df_nrg				#N/A	#N/A	#N/A	#N/A	#N/A	#N/A	#N/A	#N/A
FBtr0304386_df_nrg				#N/A	#N/A	#N/A	#N/A	#N/A	#N/A	#N/A	#N/A
FBtr0304388_df_nrg				#N/A	#N/A	#N/A	#N/A	#N/A	#N/A	#N/A	#N/A
FBtr0304390_df_nrg				#N/A	#N/A	#N/A	#N/A	#N/A	#N/A	#N/A	#N/A
FBtr0304392_df_nrg				#N/A	#N/A	#N/A	#N/A	#N/A	#N/A	#N/A	#N/A
FBtr0304393_df_nrg				#N/A	#N/A	#N/A	#N/A	#N/A	#N/A	#N/A	#N/A
FBtr0304395_df_nrg				#N/A	#N/A	#N/A	#N/A	#N/A	#N/A	#N/A	#N/A
FBtr0304397_df_nrg				#N/A	#N/A	#N/A	#N/A	#N/A	#N/A	#N/A	#N/A
FBtr0304399_df_nrg				#N/A	#N/A	#N/A	#N/A	#N/A	#N/A	#N/A	#N/A
FBtr0304401_df_nrg				#N/A	#N/A	#N/A	#N/A	#N/A	#N/A	#N/A	#N/A
FBtr0304403_df_nrg				#N/A	#N/A	#N/A	#N/A	#N/A	#N/A	#N/A	#N/A
FBtr0304405_df_nrg				#N/A	#N/A	#N/A	#N/A	#N/A	#N/A	#N/A	#N/A
FBtr0304407_df_nrg				#N/A	#N/A	#N/A	#N/A	#N/A	#N/A	#N/A	#N/A
FBtr0304409_df_nrg				#N/A	#N/A	#N/A	#N/A	#N/A	#N/A	#N/A	#N/A
FBtr0304411_df_nrg				#N/A	#N/A	#N/A	#N/A	#N/A	#N/A	#N/A	#N/A
FBtr0304413_df_nrg				#N/A	#N/A	#N/A	#N/A	#N/A	#N/A	#N/A	#N/A
FBtr0304415_df_nrg				#N/A	#N/A	#N/A	#N/A	#N/A	#N/A	#N/A	#N/A
FBtr0304417_df_nrg				#N/A	#N/A	#N/A	#N/A	#N/A	#N/A	#N/A	#N/A
FBtr0304419_df_nrg				#N/A	#N/A	#N/A	#N/A	#N/A	#N/A	#N/A	#N/A
FBtr0304421_df_nrg				#N/A	#N/A	#N/A	#N/A	#N/A	#N/A	#N/A	#N/A
FBtr0304423_df_nrg				#N/A	#N/A	#N/A	#N/A	#N/A	#N/A	#N/A	#N/A
FBtr0304424_df_nrg				#N/A	#N/A	#N/A	#N/A	#N/A	#N/A	#N/A	#N/A
FBtr0304426_df_nrg				#N/A	#N/A	#N/A	#N/A	#N/A	#N/A	#N/A	#N/A
FBtr0304428_df_nrg				#N/A	#N/A	#N/A	#N/A	#N/A	#N/A	#N/A	#N/A
FBtr0304430_df_nrg				#N/A	#N/A	#N/A	#N/A	#N/A	#N/A	#N/A	#N/A
FBtr0304432_df_nrg				#N/A	#N/A	#N/A	#N/A	#N/A	#N/A	#N/A	#N/A
FBtr0304433_df_nrg				#N/A	#N/A	#N/A	#N/A	#N/A	#N/A	#N/A	#N/A
FBtr0304435_df_nrg				#N/A	#N/A	#N/A	#N/A	#N/A	#N/A	#N/A	#N/A
FBtr0304437_df_nrg				#N/A	#N/A	#N/A	#N/A	#N/A	#N/A	#N/A	#N/A
FBtr0304439_df_nrg				#N/A	#N/A	#N/A	#N/A	#N/A	#N/A	#N/A	#N/A
FBtr0304440_df_nrg				#N/A	#N/A	#N/A	#N/A	#N/A	#N/A	#N/A	#N/A
FBtr0304442_df_nrg				#N/A	#N/A	#N/A	#N/A	#N/A	#N/A	#N/A	#N/A
FBtr0304443_df_nrg				#N/A	#N/A	#N/A	#N/A	#N/A	#N/A	#N/A	#N/A
FBtr0304445_df_nrg				#N/A	#N/A	#N/A	#N/A	#N/A	#N/A	#N/A	#N/A
FBtr0304447_df_nrg				#N/A	#N/A	#N/A	#N/A	#N/A	#N/A	#N/A	#N/A
FBtr0304449_df_nrg				#N/A	#N/A	#N/A	#N/A	#N/A	#N/A	#N/A	#N/A
FBtr0304451_df_nrg				#N/A	#N/A	#N/A	#N/A	#N/A	#N/A	#N/A	#N/A
FBtr0304453_df_nrg				#N/A	#N/A	#N/A	#N/A	#N/A	#N/A	#N/A	#N/A
FBtr0304455_df_nrg				#N/A	#N/A	#N/A	#N/A	#N/A	#N/A	#N/A	#N/A
FBtr0304457_df_nrg				#N/A	#N/A	#N/A	#N/A	#N/A	#N/A	#N/A	#N/A
FBtr0304459_df_nrg				#N/A	#N/A	#N/A	#N/A	#N/A	#N/A	#N/A	#N/A
FBtr0304461_df_nrg				#N/A	#N/A	#N/A	#N/A	#N/A	#N/A	#N/A	#N/A
FBtr0304463_df_nrg				#N/A	#N/A	#N/A	#N/A	#N/A	#N/A	#N/A	#N/A
FBtr0304465_df_nrg				#N/A	#N/A	#N/A	#N/A	#N/A	#N/A	#N/A	#N/A
FBtr0304467_df_nrg				#N/A	#N/A	#N/A	#N/A	#N/A	#N/A	#N/A	#N/A
FBtr0304469_df_nrg				#N/A	#N/A	#N/A	#N/A	#N/A	#N/A	#N/A	#N/A
FBtr0304471_df_nrg				#N/A	#N/A	#N/A	#N/A	#N/A	#N/A	#N/A	#N/A
FBtr0304473_df_nrg				#N/A	#N/A	#N/A	#N/A	#N/A	#N/A	#N/A	#N/A
FBtr0304475_df_nrg				#N/A	#N/A	#N/A	#N/A	#N/A	#N/A	#N/A	#N/A
FBtr0304477_df_nrg				#N/A	#N/A	#N/A	#N/A	#N/A	#N/A	#N/A	#N/A
FBtr0304478_df_nrg				#N/A	#N/A	#N/A	#N/A	#N/A	#N/A	#N/A	#N/A
FBtr0304480_df_nrg				#N/A	#N/A	#N/A	#N/A	#N/A	#N/A	#N/A	#N/A
FBtr0304482_df_nrg				#N/A	#N/A	#N/A	#N/A	#N/A	#N/A	#N/A	#N/A
FBtr0304484_df_nrg				#N/A	#N/A	#N/A	#N/A	#N/A	#N/A	#N/A	#N/A
FBtr0304486_df_nrg				#N/A	#N/A	#N/A	#N/A	#N/A	#N/A	#N/A	#N/A
FBtr0304488_df_nrg				#N/A	#N/A	#N/A	#N/A	#N/A	#N/A	#N/A	#N/A
FBtr0304490_df_nrg				#N/A	#N/A	#N/A	#N/A	#N/A	#N/A	#N/A	#N/A
FBtr0304492_df_nrg				#N/A	#N/A	#N/A	#N/A	#N/A	#N/A	#N/A	#N/A
FBtr0304494_df_nrg				#N/A	#N/A	#N/A	#N/A	#N/A	#N/A	#N/A	#N/A
FBtr0304496_df_nrg				#N/A	#N/A	#N/A	#N/A	#N/A	#N/A	#N/A	#N/A
FBtr0304498_df_nrg				#N/A	#N/A	#N/A	#N/A	#N/A	#N/A	#N/A	#N/A
FBtr0304500_df_nrg				#N/A	#N/A	#N/A	#N/A	#N/A	#N/A	#N/A	#N/A
FBtr0304502_df_nrg				#N/A	#N/A	#N/A	#N/A	#N/A	#N/A	#N/A	#N/A
FBtr0304503_df_nrg				#N/A	#N/A	#N/A	#N/A	#N/A	#N/A	#N/A	#N/A
FBtr0304505_df_nrg				#N/A	#N/A	#N/A	#N/A	#N/A	#N/A	#N/A	#N/A
FBtr0304507_df_nrg				#N/A	#N/A	#N/A	#N/A	#N/A	#N/A	#N/A	#N/A
FBtr0304509_df_nrg				#N/A	#N/A	#N/A	#N/A	#N/A	#N/A	#N/A	#N/A
FBtr0304511_df_nrg				#N/A	#N/A	#N/A	#N/A	#N/A	#N/A	#N/A	#N/A
FBtr0304513_df_nrg				#N/A	#N/A	#N/A	#N/A	#N/A	#N/A	#N/A	#N/A
FBtr0304515_df_nrg				#N/A	#N/A	#N/A	#N/A	#N/A	#N/A	#N/A	#N/A
FBtr0304517_df_nrg				#N/A	#N/A	#N/A	#N/A	#N/A	#N/A	#N/A	#N/A
FBtr0304519_df_nrg				#N/A	#N/A	#N/A	#N/A	#N/A	#N/A	#N/A	#N/A
FBtr0304521_df_nrg				#N/A	#N/A	#N/A	#N/A	#N/A	#N/A	#N/A	#N/A
FBtr0304522_df_nrg				#N/A	#N/A	#N/A	#N/A	#N/A	#N/A	#N/A	#N/A
FBtr0304524_df_nrg				#N/A	#N/A	#N/A	#N/A	#N/A	#N/A	#N/A	#N/A
FBtr0304526_df_nrg				#N/A	#N/A	#N/A	#N/A	#N/A	#N/A	#N/A	#N/A
FBtr0304527_df_nrg				#N/A	#N/A	#N/A	#N/A	#N/A	#N/A	#N/A	#N/A
FBtr0304529_df_nrg				#N/A	#N/A	#N/A	#N/A	#N/A	#N/A	#N/A	#N/A
FBtr0304531_df_nrg				#N/A	#N/A	#N/A	#N/A	#N/A	#N/A	#N/A	#N/A
FBtr0304533_df_nrg				#N/A	#N/A	#N/A	#N/A	#N/A	#N/A	#N/A	#N/A
FBtr0309573_df_nrg				#N/A	#N/A	#N/A	#N/A	#N/A	#N/A	#N/A	#N/A
FBtr0309575_df_nrg				#N/A	#N/A	#N/A	#N/A	#N/A	#N/A	#N/A	#N/A
FBtr0309576_df_nrg				#N/A	#N/A	#N/A	#N/A	#N/A	#N/A	#N/A	#N/A
FBtr0309578_df_nrg				#N/A	#N/A	#N/A	#N/A	#N/A	#N/A	#N/A	#N/A
FBtr0309579_df_nrg				#N/A	#N/A	#N/A	#N/A	#N/A	#N/A	#N/A	#N/A
FBtr0309581_df_nrg				#N/A	#N/A	#N/A	#N/A	#N/A	#N/A	#N/A	#N/A
FBtr0309582_df_nrg				#N/A	#N/A	#N/A	#N/A	#N/A	#N/A	#N/A	#N/A
FBtr0309584_df_nrg				#N/A	#N/A	#N/A	#N/A	#N/A	#N/A	#N/A	#N/A
FBtr0309585_df_nrg				#N/A	#N/A	#N/A	#N/A	#N/A	#N/A	#N/A	#N/A
FBtr0309587_df_nrg				#N/A	#N/A	#N/A	#N/A	#N/A	#N/A	#N/A	#N/A
FBtr0309589_df_nrg				#N/A	#N/A	#N/A	#N/A	#N/A	#N/A	#N/A	#N/A
FBtr0309591_df_nrg				#N/A	#N/A	#N/A	#N/A	#N/A	#N/A	#N/A	#N/A
FBtr0309593_df_nrg				#N/A	#N/A	#N/A	#N/A	#N/A	#N/A	#N/A	#N/A
FBtr0309594_df_nrg				#N/A	#N/A	#N/A	#N/A	#N/A	#N/A	#N/A	#N/A
FBtr0309596_df_nrg				#N/A	#N/A	#N/A	#N/A	#N/A	#N/A	#N/A	#N/A
FBtr0309597_df_nrg				#N/A	#N/A	#N/A	#N/A	#N/A	#N/A	#N/A	#N/A
FBtr0309599_df_nrg				#N/A	#N/A	#N/A	#N/A	#N/A	#N/A	#N/A	#N/A
FBtr0309600_df_nrg				#N/A	#N/A	#N/A	#N/A	#N/A	#N/A	#N/A	#N/A
FBtr0309602_df_nrg				#N/A	#N/A	#N/A	#N/A	#N/A	#N/A	#N/A	#N/A
FBtr0309603_df_nrg				#N/A	#N/A	#N/A	#N/A	#N/A	#N/A	#N/A	#N/A
FBtr0309605_df_nrg				#N/A	#N/A	#N/A	#N/A	#N/A	#N/A	#N/A	#N/A
FBtr0309607_df_nrg				#N/A	#N/A	#N/A	#N/A	#N/A	#N/A	#N/A	#N/A
FBtr0309609_df_nrg				#N/A	#N/A	#N/A	#N/A	#N/A	#N/A	#N/A	#N/A
FBtr0309611_df_nrg				#N/A	#N/A	#N/A	#N/A	#N/A	#N/A	#N/A	#N/A
FBtr0309613_df_nrg				#N/A	#N/A	#N/A	#N/A	#N/A	#N/A	#N/A	#N/A
FBtr0309614_df_nrg				#N/A	#N/A	#N/A	#N/A	#N/A	#N/A	#N/A	#N/A
FBtr0309616_df_nrg				#N/A	#N/A	#N/A	#N/A	#N/A	#N/A	#N/A	#N/A
FBtr0309618_df_nrg				#N/A	#N/A	#N/A	#N/A	#N/A	#N/A	#N/A	#N/A
FBtr0309619_df_nrg				#N/A	#N/A	#N/A	#N/A	#N/A	#N/A	#N/A	#N/A
FBtr0309621_df_nrg				#N/A	#N/A	#N/A	#N/A	#N/A	#N/A	#N/A	#N/A
FBtr0309622_df_nrg				#N/A	#N/A	#N/A	#N/A	#N/A	#N/A	#N/A	#N/A
FBtr0309624_df_nrg				#N/A	#N/A	#N/A	#N/A	#N/A	#N/A	#N/A	#N/A
FBtr0309625_df_nrg				#N/A	#N/A	#N/A	#N/A	#N/A	#N/A	#N/A	#N/A
FBtr0309627_df_nrg				#N/A	#N/A	#N/A	#N/A	#N/A	#N/A	#N/A	#N/A
FBtr0309629_df_nrg				#N/A	#N/A	#N/A	#N/A	#N/A	#N/A	#N/A	#N/A
FBtr0309630_df_nrg				#N/A	#N/A	#N/A	#N/A	#N/A	#N/A	#N/A	#N/A
FBtr0309632_df_nrg				#N/A	#N/A	#N/A	#N/A	#N/A	#N/A	#N/A	#N/A
FBtr0309633_df_nrg				#N/A	#N/A	#N/A	#N/A	#N/A	#N/A	#N/A	#N/A
FBtr0309635_df_nrg				#N/A	#N/A	#N/A	#N/A	#N/A	#N/A	#N/A	#N/A
FBtr0309636_df_nrg				#N/A	#N/A	#N/A	#N/A	#N/A	#N/A	#N/A	#N/A
FBtr0309638_df_nrg				#N/A	#N/A	#N/A	#N/A	#N/A	#N/A	#N/A	#N/A
FBtr0309639_df_nrg				#N/A	#N/A	#N/A	#N/A	#N/A	#N/A	#N/A	#N/A
FBtr0309641_df_nrg				#N/A	#N/A	#N/A	#N/A	#N/A	#N/A	#N/A	#N/A
FBtr0309643_df_nrg				#N/A	#N/A	#N/A	#N/A	#N/A	#N/A	#N/A	#N/A
FBtr0309644_df_nrg				#N/A	#N/A	#N/A	#N/A	#N/A	#N/A	#N/A	#N/A
FBtr0309646_df_nrg				#N/A	#N/A	#N/A	#N/A	#N/A	#N/A	#N/A	#N/A
FBtr0309647_df_nrg				#N/A	#N/A	#N/A	#N/A	#N/A	#N/A	#N/A	#N/A
FBtr0309649_df_nrg				#N/A	#N/A	#N/A	#N/A	#N/A	#N/A	#N/A	#N/A
FBtr0309650_df_nrg				#N/A	#N/A	#N/A	#N/A	#N/A	#N/A	#N/A	#N/A
FBtr0309652_df_nrg				#N/A	#N/A	#N/A	#N/A	#N/A	#N/A	#N/A	#N/A
FBtr0309653_df_nrg				#N/A	#N/A	#N/A	#N/A	#N/A	#N/A	#N/A	#N/A
FBtr0309655_df_nrg				#N/A	#N/A	#N/A	#N/A	#N/A	#N/A	#N/A	#N/A
FBtr0309656_df_nrg				#N/A	#N/A	#N/A	#N/A	#N/A	#N/A	#N/A	#N/A
FBtr0309658_df_nrg				#N/A	#N/A	#N/A	#N/A	#N/A	#N/A	#N/A	#N/A
FBtr0309659_df_nrg				#N/A	#N/A	#N/A	#N/A	#N/A	#N/A	#N/A	#N/A
FBtr0309661_df_nrg				#N/A	#N/A	#N/A	#N/A	#N/A	#N/A	#N/A	#N/A
FBtr0309662_df_nrg				#N/A	#N/A	#N/A	#N/A	#N/A	#N/A	#N/A	#N/A
FBtr0309664_df_nrg				#N/A	#N/A	#N/A	#N/A	#N/A	#N/A	#N/A	#N/A
FBtr0309665_df_nrg				#N/A	#N/A	#N/A	#N/A	#N/A	#N/A	#N/A	#N/A
FBtr0309667_df_nrg				#N/A	#N/A	#N/A	#N/A	#N/A	#N/A	#N/A	#N/A
FBtr0309668_df_nrg				#N/A	#N/A	#N/A	#N/A	#N/A	#N/A	#N/A	#N/A
FBtr0309670_df_nrg				#N/A	#N/A	#N/A	#N/A	#N/A	#N/A	#N/A	#N/A
FBtr0309671_df_nrg				#N/A	#N/A	#N/A	#N/A	#N/A	#N/A	#N/A	#N/A
FBtr0309673_df_nrg				#N/A	#N/A	#N/A	#N/A	#N/A	#N/A	#N/A	#N/A
FBtr0309675_df_nrg				#N/A	#N/A	#N/A	#N/A	#N/A	#N/A	#N/A	#N/A
FBtr0309677_df_nrg				#N/A	#N/A	#N/A	#N/A	#N/A	#N/A	#N/A	#N/A
FBtr0309678_df_nrg				#N/A	#N/A	#N/A	#N/A	#N/A	#N/A	#N/A	#N/A
FBtr0309680_df_nrg				#N/A	#N/A	#N/A	#N/A	#N/A	#N/A	#N/A	#N/A
FBtr0309682_df_nrg				#N/A	#N/A	#N/A	#N/A	#N/A	#N/A	#N/A	#N/A
FBtr0309683_df_nrg				#N/A	#N/A	#N/A	#N/A	#N/A	#N/A	#N/A	#N/A
FBtr0309685_df_nrg				#N/A	#N/A	#N/A	#N/A	#N/A	#N/A	#N/A	#N/A
FBtr0309686_df_nrg				#N/A	#N/A	#N/A	#N/A	#N/A	#N/A	#N/A	#N/A
FBtr0309688_df_nrg				#N/A	#N/A	#N/A	#N/A	#N/A	#N/A	#N/A	#N/A
FBtr0309689_df_nrg				#N/A	#N/A	#N/A	#N/A	#N/A	#N/A	#N/A	#N/A
FBtr0309691_df_nrg				#N/A	#N/A	#N/A	#N/A	#N/A	#N/A	#N/A	#N/A
FBtr0309692_df_nrg				#N/A	#N/A	#N/A	#N/A	#N/A	#N/A	#N/A	#N/A
FBtr0309694_df_nrg				#N/A	#N/A	#N/A	#N/A	#N/A	#N/A	#N/A	#N/A
FBtr0309696_df_nrg				#N/A	#N/A	#N/A	#N/A	#N/A	#N/A	#N/A	#N/A
FBtr0309698_df_nrg				#N/A	#N/A	#N/A	#N/A	#N/A	#N/A	#N/A	#N/A
FBtr0309699_df_nrg				#N/A	#N/A	#N/A	#N/A	#N/A	#N/A	#N/A	#N/A
FBtr0309701_df_nrg				#N/A	#N/A	#N/A	#N/A	#N/A	#N/A	#N/A	#N/A
FBtr0309702_df_nrg				#N/A	#N/A	#N/A	#N/A	#N/A	#N/A	#N/A	#N/A
FBtr0309704_df_nrg				#N/A	#N/A	#N/A	#N/A	#N/A	#N/A	#N/A	#N/A
FBtr0309705_df_nrg				#N/A	#N/A	#N/A	#N/A	#N/A	#N/A	#N/A	#N/A
FBtr0309707_df_nrg				#N/A	#N/A	#N/A	#N/A	#N/A	#N/A	#N/A	#N/A
FBtr0309708_df_nrg				#N/A	#N/A	#N/A	#N/A	#N/A	#N/A	#N/A	#N/A
FBtr0309710_df_nrg				#N/A	#N/A	#N/A	#N/A	#N/A	#N/A	#N/A	#N/A
FBtr0309712_df_nrg				#N/A	#N/A	#N/A	#N/A	#N/A	#N/A	#N/A	#N/A
FBtr0309713_df_nrg				#N/A	#N/A	#N/A	#N/A	#N/A	#N/A	#N/A	#N/A
FBtr0309715_df_nrg				#N/A	#N/A	#N/A	#N/A	#N/A	#N/A	#N/A	#N/A
FBtr0309717_df_nrg				#N/A	#N/A	#N/A	#N/A	#N/A	#N/A	#N/A	#N/A
FBtr0309719_df_nrg				#N/A	#N/A	#N/A	#N/A	#N/A	#N/A	#N/A	#N/A
FBtr0309721_df_nrg				#N/A	#N/A	#N/A	#N/A	#N/A	#N/A	#N/A	#N/A
FBtr0309723_df_nrg				#N/A	#N/A	#N/A	#N/A	#N/A	#N/A	#N/A	#N/A
FBtr0309724_df_nrg				#N/A	#N/A	#N/A	#N/A	#N/A	#N/A	#N/A	#N/A
FBtr0309726_df_nrg				#N/A	#N/A	#N/A	#N/A	#N/A	#N/A	#N/A	#N/A
FBtr0309728_df_nrg				#N/A	#N/A	#N/A	#N/A	#N/A	#N/A	#N/A	#N/A
FBtr0309730_df_nrg				#N/A	#N/A	#N/A	#N/A	#N/A	#N/A	#N/A	#N/A
FBtr0309732_df_nrg				#N/A	#N/A	#N/A	#N/A	#N/A	#N/A	#N/A	#N/A
FBtr0309733_df_nrg				#N/A	#N/A	#N/A	#N/A	#N/A	#N/A	#N/A	#N/A
FBtr0309735_df_nrg				#N/A	#N/A	#N/A	#N/A	#N/A	#N/A	#N/A	#N/A
FBtr0309737_df_nrg				#N/A	#N/A	#N/A	#N/A	#N/A	#N/A	#N/A	#N/A
FBtr0309739_df_nrg				#N/A	#N/A	#N/A	#N/A	#N/A	#N/A	#N/A	#N/A
FBtr0309741_df_nrg				#N/A	#N/A	#N/A	#N/A	#N/A	#N/A	#N/A	#N/A
FBtr0309743_df_nrg				#N/A	#N/A	#N/A	#N/A	#N/A	#N/A	#N/A	#N/A
FBtr0309744_df_nrg				#N/A	#N/A	#N/A	#N/A	#N/A	#N/A	#N/A	#N/A
FBtr0309745_df_nrg				#N/A	#N/A	#N/A	#N/A	#N/A	#N/A	#N/A	#N/A
FBtr0309746_df_nrg				#N/A	#N/A	#N/A	#N/A	#N/A	#N/A	#N/A	#N/A
FBtr0309747_df_nrg				#N/A	#N/A	#N/A	#N/A	#N/A	#N/A	#N/A	#N/A
FBtr0309748_df_nrg				#N/A	#N/A	#N/A	#N/A	#N/A	#N/A	#N/A	#N/A
FBtr0445445_df_nrg				#N/A	#N/A	#N/A	#N/A	#N/A	#N/A	#N/A	#N/A
FBtr0445446_df_nrg				#N/A	#N/A	#N/A	#N/A	#N/A	#N/A	#N/A	#N/A
FBtr0445448_df_nrg				#N/A	#N/A	#N/A	#N/A	#N/A	#N/A	#N/A	#N/A
FBtr0445449_df_nrg				#N/A	#N/A	#N/A	#N/A	#N/A	#N/A	#N/A	#N/A
FBtr0445451_df_nrg				#N/A	#N/A	#N/A	#N/A	#N/A	#N/A	#N/A	#N/A
FBtr0445452_df_nrg				#N/A	#N/A	#N/A	#N/A	#N/A	#N/A	#N/A	#N/A
FBtr0445454_df_nrg				#N/A	#N/A	#N/A	#N/A	#N/A	#N/A	#N/A	#N/A
FBtr0445455_df_nrg				#N/A	#N/A	#N/A	#N/A	#N/A	#N/A	#N/A	#N/A
FBtr0445457_df_nrg				#N/A	#N/A	#N/A	#N/A	#N/A	#N/A	#N/A	#N/A
FBtr0445458_df_nrg				#N/A	#N/A	#N/A	#N/A	#N/A	#N/A	#N/A	#N/A
FBtr0445460_df_nrg				#N/A	#N/A	#N/A	#N/A	#N/A	#N/A	#N/A	#N/A
FBtr0445461_df_nrg				#N/A	#N/A	#N/A	#N/A	#N/A	#N/A	#N/A	#N/A
FBtr0445463_df_nrg				#N/A	#N/A	#N/A	#N/A	#N/A	#N/A	#N/A	#N/A
FBtr0445464_df_nrg				#N/A	#N/A	#N/A	#N/A	#N/A	#N/A	#N/A	#N/A
FBtr0445466_df_nrg				#N/A	#N/A	#N/A	#N/A	#N/A	#N/A	#N/A	#N/A
FBtr0445467_df_nrg				#N/A	#N/A	#N/A	#N/A	#N/A	#N/A	#N/A	#N/A
FBtr0445469_df_nrg				#N/A	#N/A	#N/A	#N/A	#N/A	#N/A	#N/A	#N/A
FBtr0445470_df_nrg				#N/A	#N/A	#N/A	#N/A	#N/A	#N/A	#N/A	#N/A
FBtr0445472_df_nrg				#N/A	#N/A	#N/A	#N/A	#N/A	#N/A	#N/A	#N/A
FBtr0445473_df_nrg				#N/A	#N/A	#N/A	#N/A	#N/A	#N/A	#N/A	#N/A
FBtr0445475_df_nrg				#N/A	#N/A	#N/A	#N/A	#N/A	#N/A	#N/A	#N/A
FBtr0445476_df_nrg				#N/A	#N/A	#N/A	#N/A	#N/A	#N/A	#N/A	#N/A
FBtr0445478_df_nrg				#N/A	#N/A	#N/A	#N/A	#N/A	#N/A	#N/A	#N/A
FBtr0445479_df_nrg				#N/A	#N/A	#N/A	#N/A	#N/A	#N/A	#N/A	#N/A
FBtr0445481_df_nrg				#N/A	#N/A	#N/A	#N/A	#N/A	#N/A	#N/A	#N/A
FBtr0445482_df_nrg				#N/A	#N/A	#N/A	#N/A	#N/A	#N/A	#N/A	#N/A
FBtr0445484_df_nrg				#N/A	#N/A	#N/A	#N/A	#N/A	#N/A	#N/A	#N/A
FBtr0445485_df_nrg				#N/A	#N/A	#N/A	#N/A	#N/A	#N/A	#N/A	#N/A
FBtr0445487_df_nrg				#N/A	#N/A	#N/A	#N/A	#N/A	#N/A	#N/A	#N/A
FBtr0445488_df_nrg				#N/A	#N/A	#N/A	#N/A	#N/A	#N/A	#N/A	#N/A
FBtr0445490_df_nrg				#N/A	#N/A	#N/A	#N/A	#N/A	#N/A	#N/A	#N/A
FBtr0445491_df_nrg				#N/A	#N/A	#N/A	#N/A	#N/A	#N/A	#N/A	#N/A
FBtr0445493_df_nrg				#N/A	#N/A	#N/A	#N/A	#N/A	#N/A	#N/A	#N/A
FBtr0445494_df_nrg				#N/A	#N/A	#N/A	#N/A	#N/A	#N/A	#N/A	#N/A
FBtr0445496_df_nrg				#N/A	#N/A	#N/A	#N/A	#N/A	#N/A	#N/A	#N/A
FBtr0445497_df_nrg				#N/A	#N/A	#N/A	#N/A	#N/A	#N/A	#N/A	#N/A
FBtr0472701_df_nrg				#N/A	#N/A	#N/A	#N/A	#N/A	#N/A	#N/A	#N/A
FBtr0472702_df_nrg				#N/A	#N/A	#N/A	#N/A	#N/A	#N/A	#N/A	#N/A
FBtr0472703_df_nrg				#N/A	#N/A	#N/A	#N/A	#N/A	#N/A	#N/A	#N/A
FBtr0472704_df_nrg				#N/A	#N/A	#N/A	#N/A	#N/A	#N/A	#N/A	#N/A
FBtr0472705_df_nrg				#N/A	#N/A	#N/A	#N/A	#N/A	#N/A	#N/A	#N/A
FBtr0472706_df_nrg				#N/A	#N/A	#N/A	#N/A	#N/A	#N/A	#N/A	#N/A
FBtr0472707_df_nrg				#N/A	#N/A	#N/A	#N/A	#N/A	#N/A	#N/A	#N/A
FBtr0472708_df_nrg				#N/A	#N/A	#N/A	#N/A	#N/A	#N/A	#N/A	#N/A
FBtr0472709_df_nrg				#N/A	#N/A	#N/A	#N/A	#N/A	#N/A	#N/A	#N/A
FBtr0472710_df_nrg				#N/A	#N/A	#N/A	#N/A	#N/A	#N/A	#N/A	#N/A
FBtr0472711_df_nrg				#N/A	#N/A	#N/A	#N/A	#N/A	#N/A	#N/A	#N/A
FBtr0472712_df_nrg				#N/A	#N/A	#N/A	#N/A	#N/A	#N/A	#N/A	#N/A
FBtr0472713_df_nrg				#N/A	#N/A	#N/A	#N/A	#N/A	#N/A	#N/A	#N/A
FBtr0472714_df_nrg				#N/A	#N/A	#N/A	#N/A	#N/A	#N/A	#N/A	#N/A
FBtr0472715_df_nrg				#N/A	#N/A	#N/A	#N/A	#N/A	#N/A	#N/A	#N/A
FBtr0472716_df_nrg				#N/A	#N/A	#N/A	#N/A	#N/A	#N/A	#N/A	#N/A
FBtr0472717_df_nrg				#N/A	#N/A	#N/A	#N/A	#N/A	#N/A	#N/A	#N/A
FBtr0472718_df_nrg				#N/A	#N/A	#N/A	#N/A	#N/A	#N/A	#N/A	#N/A
FBtr0472719_df_nrg				#N/A	#N/A	#N/A	#N/A	#N/A	#N/A	#N/A	#N/A
FBtr0472720_df_nrg				#N/A	#N/A	#N/A	#N/A	#N/A	#N/A	#N/A	#N/A
FBtr0472721_df_nrg				#N/A	#N/A	#N/A	#N/A	#N/A	#N/A	#N/A	#N/A
FBtr0472722_df_nrg				#N/A	#N/A	#N/A	#N/A	#N/A	#N/A	#N/A	#N/A
FBtr0472723_df_nrg				#N/A	#N/A	#N/A	#N/A	#N/A	#N/A	#N/A	#N/A
FBtr0472724_df_nrg				#N/A	#N/A	#N/A	#N/A	#N/A	#N/A	#N/A	#N/A
FBtr0472725_df_nrg				#N/A	#N/A	#N/A	#N/A	#N/A	#N/A	#N/A	#N/A
FBtr0472726_df_nrg				#N/A	#N/A	#N/A	#N/A	#N/A	#N/A	#N/A	#N/A
FBtr0472727_df_nrg				#N/A	#N/A	#N/A	#N/A	#N/A	#N/A	#N/A	#N/A
FBtr0472728_df_nrg				#N/A	#N/A	#N/A	#N/A	#N/A	#N/A	#N/A	#N/A
FBtr0472729_df_nrg				#N/A	#N/A	#N/A	#N/A	#N/A	#N/A	#N/A	#N/A
FBtr0472730_df_nrg				#N/A	#N/A	#N/A	#N/A	#N/A	#N/A	#N/A	#N/A
FBtr0472731_df_nrg				#N/A	#N/A	#N/A	#N/A	#N/A	#N/A	#N/A	#N/A
FBtr0472732_df_nrg				#N/A	#N/A	#N/A	#N/A	#N/A	#N/A	#N/A	#N/A
FBtr0472733_df_nrg				#N/A	#N/A	#N/A	#N/A	#N/A	#N/A	#N/A	#N/A
FBtr0472734_df_nrg				#N/A	#N/A	#N/A	#N/A	#N/A	#N/A	#N/A	#N/A
FBtr0472735_df_nrg				#N/A	#N/A	#N/A	#N/A	#N/A	#N/A	#N/A	#N/A
FBtr0472736_df_nrg				#N/A	#N/A	#N/A	#N/A	#N/A	#N/A	#N/A	#N/A
FBtr0472737_df_nrg				#N/A	#N/A	#N/A	#N/A	#N/A	#N/A	#N/A	#N/A
FBtr0472738_df_nrg				#N/A	#N/A	#N/A	#N/A	#N/A	#N/A	#N/A	#N/A
FBtr0472739_df_nrg				#N/A	#N/A	#N/A	#N/A	#N/A	#N/A	#N/A	#N/A
FBtr0472740_df_nrg				#N/A	#N/A	#N/A	#N/A	#N/A	#N/A	#N/A	#N/A
FBtr0472741_df_nrg				#N/A	#N/A	#N/A	#N/A	#N/A	#N/A	#N/A	#N/A
FBtr0472742_df_nrg				#N/A	#N/A	#N/A	#N/A	#N/A	#N/A	#N/A	#N/A
FBtr0472743_df_nrg				#N/A	#N/A	#N/A	#N/A	#N/A	#N/A	#N/A	#N/A
FBtr0472744_df_nrg				#N/A	#N/A	#N/A	#N/A	#N/A	#N/A	#N/A	#N/A
FBtr0472745_df_nrg				#N/A	#N/A	#N/A	#N/A	#N/A	#N/A	#N/A	#N/A
FBtr0472746_df_nrg				#N/A	#N/A	#N/A	#N/A	#N/A	#N/A	#N/A	#N/A
FBtr0472747_df_nrg				#N/A	#N/A	#N/A	#N/A	#N/A	#N/A	#N/A	#N/A
FBtr0472748_df_nrg				#N/A	#N/A	#N/A	#N/A	#N/A	#N/A	#N/A	#N/A
FBtr0472749_df_nrg				#N/A	#N/A	#N/A	#N/A	#N/A	#N/A	#N/A	#N/A
FBtr0472750_df_nrg				#N/A	#N/A	#N/A	#N/A	#N/A	#N/A	#N/A	#N/A
FBtr0472751_df_nrg				#N/A	#N/A	#N/A	#N/A	#N/A	#N/A	#N/A	#N/A
FBtr0472752_df_nrg				#N/A	#N/A	#N/A	#N/A	#N/A	#N/A	#N/A	#N/A
FBtr0472753_df_nrg				#N/A	#N/A	#N/A	#N/A	#N/A	#N/A	#N/A	#N/A
FBtr0472754_df_nrg				#N/A	#N/A	#N/A	#N/A	#N/A	#N/A	#N/A	#N/A
FBtr0472755_df_nrg				#N/A	#N/A	#N/A	#N/A	#N/A	#N/A	#N/A	#N/A
FBtr0472756_df_nrg				#N/A	#N/A	#N/A	#N/A	#N/A	#N/A	#N/A	#N/A
FBtr0472757_df_nrg				#N/A	#N/A	#N/A	#N/A	#N/A	#N/A	#N/A	#N/A
FBtr0472758_df_nrg				#N/A	#N/A	#N/A	#N/A	#N/A	#N/A	#N/A	#N/A
FBtr0472759_df_nrg				#N/A	#N/A	#N/A	#N/A	#N/A	#N/A	#N/A	#N/A
FBtr0472760_df_nrg				#N/A	#N/A	#N/A	#N/A	#N/A	#N/A	#N/A	#N/A
FBtr0472761_df_nrg				#N/A	#N/A	#N/A	#N/A	#N/A	#N/A	#N/A	#N/A
FBtr0472762_df_nrg				#N/A	#N/A	#N/A	#N/A	#N/A	#N/A	#N/A	#N/A
FBtr0472763_df_nrg				#N/A	#N/A	#N/A	#N/A	#N/A	#N/A	#N/A	#N/A
FBtr0472764_df_nrg				#N/A	#N/A	#N/A	#N/A	#N/A	#N/A	#N/A	#N/A
FBtr0472765_df_nrg				#N/A	#N/A	#N/A	#N/A	#N/A	#N/A	#N/A	#N/A
FBtr0472766_df_nrg				#N/A	#N/A	#N/A	#N/A	#N/A	#N/A	#N/A	#N/A
FBtr0472767_df_nrg				#N/A	#N/A	#N/A	#N/A	#N/A	#N/A	#N/A	#N/A
FBtr0472768_df_nrg				#N/A	#N/A	#N/A	#N/A	#N/A	#N/A	#N/A	#N/A
FBtr0472769_df_nrg				#N/A	#N/A	#N/A	#N/A	#N/A	#N/A	#N/A	#N/A
FBtr0472770_df_nrg				#N/A	#N/A	#N/A	#N/A	#N/A	#N/A	#N/A	#N/A
FBtr0472771_df_nrg				#N/A	#N/A	#N/A	#N/A	#N/A	#N/A	#N/A	#N/A
FBtr0472772_df_nrg				#N/A	#N/A	#N/A	#N/A	#N/A	#N/A	#N/A	#N/A
FBtr0472773_df_nrg				#N/A	#N/A	#N/A	#N/A	#N/A	#N/A	#N/A	#N/A
FBtr0472774_df_nrg				#N/A	#N/A	#N/A	#N/A	#N/A	#N/A	#N/A	#N/A
FBtr0472775_df_nrg				#N/A	#N/A	#N/A	#N/A	#N/A	#N/A	#N/A	#N/A
FBtr0472776_df_nrg				#N/A	#N/A	#N/A	#N/A	#N/A	#N/A	#N/A	#N/A
FBtr0472777_df_nrg				#N/A	#N/A	#N/A	#N/A	#N/A	#N/A	#N/A	#N/A
FBtr0472778_df_nrg				#N/A	#N/A	#N/A	#N/A	#N/A	#N/A	#N/A	#N/A
FBtr0472779_df_nrg				#N/A	#N/A	#N/A	#N/A	#N/A	#N/A	#N/A	#N/A
FBtr0472780_df_nrg				#N/A	#N/A	#N/A	#N/A	#N/A	#N/A	#N/A	#N/A
FBtr0472781_df_nrg				#N/A	#N/A	#N/A	#N/A	#N/A	#N/A	#N/A	#N/A
FBtr0472782_df_nrg				#N/A	#N/A	#N/A	#N/A	#N/A	#N/A	#N/A	#N/A
FBtr0472783_df_nrg				#N/A	#N/A	#N/A	#N/A	#N/A	#N/A	#N/A	#N/A
FBtr0472784_df_nrg				#N/A	#N/A	#N/A	#N/A	#N/A	#N/A	#N/A	#N/A
FBtr0472785_df_nrg				#N/A	#N/A	#N/A	#N/A	#N/A	#N/A	#N/A	#N/A
FBtr0472786_df_nrg				#N/A	#N/A	#N/A	#N/A	#N/A	#N/A	#N/A	#N/A
FBtr0472787_df_nrg				#N/A	#N/A	#N/A	#N/A	#N/A	#N/A	#N/A	#N/A
FBtr0472788_df_nrg				#N/A	#N/A	#N/A	#N/A	#N/A	#N/A	#N/A	#N/A
FBtr0472789_df_nrg				#N/A	#N/A	#N/A	#N/A	#N/A	#N/A	#N/A	#N/A
FBtr0472790_df_nrg				#N/A	#N/A	#N/A	#N/A	#N/A	#N/A	#N/A	#N/A
FBtr0472791_df_nrg				#N/A	#N/A	#N/A	#N/A	#N/A	#N/A	#N/A	#N/A
FBtr0472792_df_nrg				#N/A	#N/A	#N/A	#N/A	#N/A	#N/A	#N/A	#N/A
FBtr0472793_df_nrg				#N/A	#N/A	#N/A	#N/A	#N/A	#N/A	#N/A	#N/A
FBtr0472794_df_nrg				#N/A	#N/A	#N/A	#N/A	#N/A	#N/A	#N/A	#N/A
FBtr0472795_df_nrg				#N/A	#N/A	#N/A	#N/A	#N/A	#N/A	#N/A	#N/A
FBtr0472796_df_nrg				#N/A	#N/A	#N/A	#N/A	#N/A	#N/A	#N/A	#N/A
FBtr0472797_df_nrg				#N/A	#N/A	#N/A	#N/A	#N/A	#N/A	#N/A	#N/A
FBtr0472798_df_nrg				#N/A	#N/A	#N/A	#N/A	#N/A	#N/A	#N/A	#N/A
FBtr0472799_df_nrg				#N/A	#N/A	#N/A	#N/A	#N/A	#N/A	#N/A	#N/A
FBtr0472800_df_nrg				#N/A	#N/A	#N/A	#N/A	#N/A	#N/A	#N/A	#N/A
FBtr0472801_df_nrg				#N/A	#N/A	#N/A	#N/A	#N/A	#N/A	#N/A	#N/A
FBtr0472802_df_nrg				#N/A	#N/A	#N/A	#N/A	#N/A	#N/A	#N/A	#N/A
FBtr0472803_df_nrg				#N/A	#N/A	#N/A	#N/A	#N/A	#N/A	#N/A	#N/A
FBtr0472804_df_nrg				#N/A	#N/A	#N/A	#N/A	#N/A	#N/A	#N/A	#N/A
FBtr0472805_df_nrg				#N/A	#N/A	#N/A	#N/A	#N/A	#N/A	#N/A	#N/A
FBtr0472806_df_nrg				#N/A	#N/A	#N/A	#N/A	#N/A	#N/A	#N/A	#N/A
FBtr0472807_df_nrg				#N/A	#N/A	#N/A	#N/A	#N/A	#N/A	#N/A	#N/A
FBtr0472808_df_nrg				#N/A	#N/A	#N/A	#N/A	#N/A	#N/A	#N/A	#N/A
FBtr0472809_df_nrg				#N/A	#N/A	#N/A	#N/A	#N/A	#N/A	#N/A	#N/A
FBtr0472810_df_nrg				#N/A	#N/A	#N/A	#N/A	#N/A	#N/A	#N/A	#N/A
FBtr0472811_df_nrg				#N/A	#N/A	#N/A	#N/A	#N/A	#N/A	#N/A	#N/A
FBtr0472812_df_nrg				#N/A	#N/A	#N/A	#N/A	#N/A	#N/A	#N/A	#N/A
FBtr0472813_df_nrg				#N/A	#N/A	#N/A	#N/A	#N/A	#N/A	#N/A	#N/A
FBtr0472814_df_nrg				#N/A	#N/A	#N/A	#N/A	#N/A	#N/A	#N/A	#N/A
FBtr0472815_df_nrg				#N/A	#N/A	#N/A	#N/A	#N/A	#N/A	#N/A	#N/A
FBtr0472816_df_nrg				#N/A	#N/A	#N/A	#N/A	#N/A	#N/A	#N/A	#N/A
FBtr0472817_df_nrg				#N/A	#N/A	#N/A	#N/A	#N/A	#N/A	#N/A	#N/A
FBtr0472818_df_nrg				#N/A	#N/A	#N/A	#N/A	#N/A	#N/A	#N/A	#N/A
FBtr0472819_df_nrg				#N/A	#N/A	#N/A	#N/A	#N/A	#N/A	#N/A	#N/A
FBtr0472820_df_nrg				#N/A	#N/A	#N/A	#N/A	#N/A	#N/A	#N/A	#N/A
FBtr0472821_df_nrg				#N/A	#N/A	#N/A	#N/A	#N/A	#N/A	#N/A	#N/A
FBtr0472822_df_nrg				#N/A	#N/A	#N/A	#N/A	#N/A	#N/A	#N/A	#N/A
FBtr0472823_df_nrg				#N/A	#N/A	#N/A	#N/A	#N/A	#N/A	#N/A	#N/A
FBtr0472824_df_nrg				#N/A	#N/A	#N/A	#N/A	#N/A	#N/A	#N/A	#N/A
FBtr0472825_df_nrg				#N/A	#N/A	#N/A	#N/A	#N/A	#N/A	#N/A	#N/A
FBtr0472826_df_nrg				#N/A	#N/A	#N/A	#N/A	#N/A	#N/A	#N/A	#N/A
FBtr0472827_df_nrg				#N/A	#N/A	#N/A	#N/A	#N/A	#N/A	#N/A	#N/A
FBtr0472828_df_nrg				#N/A	#N/A	#N/A	#N/A	#N/A	#N/A	#N/A	#N/A
FBtr0472829_df_nrg				#N/A	#N/A	#N/A	#N/A	#N/A	#N/A	#N/A	#N/A
FBtr0472830_df_nrg				#N/A	#N/A	#N/A	#N/A	#N/A	#N/A	#N/A	#N/A
FBtr0472831_df_nrg				#N/A	#N/A	#N/A	#N/A	#N/A	#N/A	#N/A	#N/A
FBtr0472832_df_nrg				#N/A	#N/A	#N/A	#N/A	#N/A	#N/A	#N/A	#N/A
FBtr0472833_df_nrg				#N/A	#N/A	#N/A	#N/A	#N/A	#N/A	#N/A	#N/A
FBtr0472928_df_nrg				#N/A	#N/A	#N/A	#N/A	#N/A	#N/A	#N/A	#N/A
FBtr0472929_df_nrg				#N/A	#N/A	#N/A	#N/A	#N/A	#N/A	#N/A	#N/A
FBtr0472930_df_nrg				#N/A	#N/A	#N/A	#N/A	#N/A	#N/A	#N/A	#N/A
FBtr0472931_df_nrg				#N/A	#N/A	#N/A	#N/A	#N/A	#N/A	#N/A	#N/A
FBtr0472932_df_nrg				#N/A	#N/A	#N/A	#N/A	#N/A	#N/A	#N/A	#N/A
FBtr0472933_df_nrg				#N/A	#N/A	#N/A	#N/A	#N/A	#N/A	#N/A	#N/A
FBtr0472934_df_nrg				#N/A	#N/A	#N/A	#N/A	#N/A	#N/A	#N/A	#N/A
FBtr0473831_df_nrg				#N/A	#N/A	#N/A	#N/A	#N/A	#N/A	#N/A	#N/A
FBtr0473832_df_nrg				#N/A	#N/A	#N/A	#N/A	#N/A	#N/A	#N/A	#N/A
FBtr0473834_df_nrg				#N/A	#N/A	#N/A	#N/A	#N/A	#N/A	#N/A	#N/A
FBtr0473835_df_nrg				#N/A	#N/A	#N/A	#N/A	#N/A	#N/A	#N/A	#N/A
FBtr0473837_df_nrg				#N/A	#N/A	#N/A	#N/A	#N/A	#N/A	#N/A	#N/A
FBtr0473838_df_nrg				#N/A	#N/A	#N/A	#N/A	#N/A	#N/A	#N/A	#N/A
RR00128_transposable_element				#N/A	#N/A	#N/A	#N/A	#N/A	#N/A	#N/A	#N/A
RR41347_transposable_element		0.0528635		#N/A	#N/A	#N/A	#N/A	#N/A	#N/A	#N/A	#N/A
RR41606_transposable_element				#N/A	#N/A	#N/A	#N/A	#N/A	#N/A	#N/A	#N/A
RR41919_transposable_element				#N/A	#N/A	#N/A	#N/A	#N/A	#N/A	#N/A	#N/A
RR41928_transposable_element		0.0114342		#N/A	#N/A	#N/A	#N/A	#N/A	#N/A	#N/A	#N/A
RR41949_transposable_element				#N/A	#N/A	#N/A	#N/A	#N/A	#N/A	#N/A	#N/A
RR41953_transposable_element		-0.0202374		#N/A	#N/A	#N/A	#N/A	#N/A	#N/A	#N/A	#N/A
RR41993_transposable_element		0		#N/A	#N/A	#N/A	#N/A	#N/A	#N/A	#N/A	#N/A
RR42006_transposable_element		0.0528551		#N/A	#N/A	#N/A	#N/A	#N/A	#N/A	#N/A	#N/A
RR42049_transposable_element		0.0284909		#N/A	#N/A	#N/A	#N/A	#N/A	#N/A	#N/A	#N/A
RR42071_transposable_element		-0.0203226		#N/A	#N/A	#N/A	#N/A	#N/A	#N/A	#N/A	#N/A
RR42085_transposable_element				#N/A	#N/A	#N/A	#N/A	#N/A	#N/A	#N/A	#N/A
RR42631_transposable_element				#N/A	#N/A	#N/A	#N/A	#N/A	#N/A	#N/A	#N/A
RR43083_transposable_element		0.0541655		#N/A	#N/A	#N/A	#N/A	#N/A	#N/A	#N/A	#N/A
RR43222_transposable_element		-0.101273		#N/A	#N/A	#N/A	#N/A	#N/A	#N/A	#N/A	#N/A
RR43316_transposable_element		0.0703325		#N/A	#N/A	#N/A	#N/A	#N/A	#N/A	#N/A	#N/A
RR43375_transposable_element		0.0528551		#N/A	#N/A	#N/A	#N/A	#N/A	#N/A	#N/A	#N/A
RR43483_transposable_element				#N/A	#N/A	#N/A	#N/A	#N/A	#N/A	#N/A	#N/A
RR43685_transposable_element		-0.0802909		#N/A	#N/A	#N/A	#N/A	#N/A	#N/A	#N/A	#N/A
RR44129_transposable_element		0		#N/A	#N/A	#N/A	#N/A	#N/A	#N/A	#N/A	#N/A
RR44380_transposable_element		0.0284909		#N/A	#N/A	#N/A	#N/A	#N/A	#N/A	#N/A	#N/A
RR44580_transposable_element				#N/A	#N/A	#N/A	#N/A	#N/A	#N/A	#N/A	#N/A
RR45003_transposable_element		0.0447427		#N/A	#N/A	#N/A	#N/A	#N/A	#N/A	#N/A	#N/A
RR45929_transposable_element				#N/A	#N/A	#N/A	#N/A	#N/A	#N/A	#N/A	#N/A
RR46358_transposable_element		0.00472867		#N/A	#N/A	#N/A	#N/A	#N/A	#N/A	#N/A	#N/A
RR46410_transposable_element				#N/A	#N/A	#N/A	#N/A	#N/A	#N/A	#N/A	#N/A
RR46432_transposable_element		0.10928		#N/A	#N/A	#N/A	#N/A	#N/A	#N/A	#N/A	#N/A
RR46620_transposable_element				#N/A	#N/A	#N/A	#N/A	#N/A	#N/A	#N/A	#N/A
RR47158_transposable_element		-0.0202374		#N/A	#N/A	#N/A	#N/A	#N/A	#N/A	#N/A	#N/A
RR47928_transposable_element				#N/A	#N/A	#N/A	#N/A	#N/A	#N/A	#N/A	#N/A
RR48300_transposable_element		-0.0202374		#N/A	#N/A	#N/A	#N/A	#N/A	#N/A	#N/A	#N/A
RR48301_transposable_element		0.00224885		#N/A	#N/A	#N/A	#N/A	#N/A	#N/A	#N/A	#N/A
RR48302_transposable_element		0.0284909		#N/A	#N/A	#N/A	#N/A	#N/A	#N/A	#N/A	#N/A
RR48304_transposable_element				#N/A	#N/A	#N/A	#N/A	#N/A	#N/A	#N/A	#N/A
RR48305_transposable_element		0		#N/A	#N/A	#N/A	#N/A	#N/A	#N/A	#N/A	#N/A
RR48307_transposable_element		-0.191078		#N/A	#N/A	#N/A	#N/A	#N/A	#N/A	#N/A	#N/A
RR48308_transposable_element				#N/A	#N/A	#N/A	#N/A	#N/A	#N/A	#N/A	#N/A
RR48309_transposable_element		0.384474		#N/A	#N/A	#N/A	#N/A	#N/A	#N/A	#N/A	#N/A
RR48310_transposable_element		0.00568866		#N/A	#N/A	#N/A	#N/A	#N/A	#N/A	#N/A	#N/A
RR48311_transposable_element		-0.33412		#N/A	#N/A	#N/A	#N/A	#N/A	#N/A	#N/A	#N/A
RR48312_transposable_element		0.17896		#N/A	#N/A	#N/A	#N/A	#N/A	#N/A	#N/A	#N/A
RR48313_transposable_element		0		#N/A	#N/A	#N/A	#N/A	#N/A	#N/A	#N/A	#N/A
RR48314_transposable_element		-0.113299		#N/A	#N/A	#N/A	#N/A	#N/A	#N/A	#N/A	#N/A
RR48315_transposable_element				#N/A	#N/A	#N/A	#N/A	#N/A	#N/A	#N/A	#N/A
RR48316_transposable_element		0.0971407		#N/A	#N/A	#N/A	#N/A	#N/A	#N/A	#N/A	#N/A
RR48317_transposable_element		0.00412677		#N/A	#N/A	#N/A	#N/A	#N/A	#N/A	#N/A	#N/A
RR48318_transposable_element		0.0289944		#N/A	#N/A	#N/A	#N/A	#N/A	#N/A	#N/A	#N/A
RR48319_transposable_element				#N/A	#N/A	#N/A	#N/A	#N/A	#N/A	#N/A	#N/A
RR48320_transposable_element		-0.0446015		#N/A	#N/A	#N/A	#N/A	#N/A	#N/A	#N/A	#N/A
RR48321_transposable_element		-0.0446015		#N/A	#N/A	#N/A	#N/A	#N/A	#N/A	#N/A	#N/A
RR48322_transposable_element				#N/A	#N/A	#N/A	#N/A	#N/A	#N/A	#N/A	#N/A
RR48323_transposable_element		0.010268		#N/A	#N/A	#N/A	#N/A	#N/A	#N/A	#N/A	#N/A
RR48325_transposable_element		0.0284909		#N/A	#N/A	#N/A	#N/A	#N/A	#N/A	#N/A	#N/A
RR48326_transposable_element		0		#N/A	#N/A	#N/A	#N/A	#N/A	#N/A	#N/A	#N/A
RR48327_transposable_element		0.105502		#N/A	#N/A	#N/A	#N/A	#N/A	#N/A	#N/A	#N/A
RR48328_transposable_element		0		#N/A	#N/A	#N/A	#N/A	#N/A	#N/A	#N/A	#N/A
RR48329_transposable_element		-0.0202374		#N/A	#N/A	#N/A	#N/A	#N/A	#N/A	#N/A	#N/A
RR48330_transposable_element		-0.0202374		#N/A	#N/A	#N/A	#N/A	#N/A	#N/A	#N/A	#N/A
RR48331_transposable_element		0.128033	0.83984	#N/A	#N/A	#N/A	#N/A	#N/A	#N/A	#N/A	#N/A
RR48332_transposable_element		0.0685669		#N/A	#N/A	#N/A	#N/A	#N/A	#N/A	#N/A	#N/A
RR48333_transposable_element		-0.0202374		#N/A	#N/A	#N/A	#N/A	#N/A	#N/A	#N/A	#N/A
RR48334_transposable_element		-0.0933299		#N/A	#N/A	#N/A	#N/A	#N/A	#N/A	#N/A	#N/A
RR48335_transposable_element		-0.0202374		#N/A	#N/A	#N/A	#N/A	#N/A	#N/A	#N/A	#N/A
RR48336_transposable_element		0.0337269		#N/A	#N/A	#N/A	#N/A	#N/A	#N/A	#N/A	#N/A
RR48337_transposable_element				#N/A	#N/A	#N/A	#N/A	#N/A	#N/A	#N/A	#N/A
RR48339_transposable_element		0		#N/A	#N/A	#N/A	#N/A	#N/A	#N/A	#N/A	#N/A
RR48340_transposable_element		0		#N/A	#N/A	#N/A	#N/A	#N/A	#N/A	#N/A	#N/A
RR48341_transposable_element		-0.0400044		#N/A	#N/A	#N/A	#N/A	#N/A	#N/A	#N/A	#N/A
RR48342_transposable_element		-0.0145282		#N/A	#N/A	#N/A	#N/A	#N/A	#N/A	#N/A	#N/A
RR48343_transposable_element		-0.111318		#N/A	#N/A	#N/A	#N/A	#N/A	#N/A	#N/A	#N/A
RR48344_transposable_element		-0.146182		#N/A	#N/A	#N/A	#N/A	#N/A	#N/A	#N/A	#N/A
RR48345_transposable_element		0.0684355		#N/A	#N/A	#N/A	#N/A	#N/A	#N/A	#N/A	#N/A
RR48346_transposable_element		-0.0202374		#N/A	#N/A	#N/A	#N/A	#N/A	#N/A	#N/A	#N/A
RR48347_transposable_element		0.029471		#N/A	#N/A	#N/A	#N/A	#N/A	#N/A	#N/A	#N/A
RR48348_transposable_element		0.00412677		#N/A	#N/A	#N/A	#N/A	#N/A	#N/A	#N/A	#N/A
RR48349_transposable_element		0.0694602		#N/A	#N/A	#N/A	#N/A	#N/A	#N/A	#N/A	#N/A
RR48350_transposable_element		0.0284909		#N/A	#N/A	#N/A	#N/A	#N/A	#N/A	#N/A	#N/A
RR48351_transposable_element		0.00390895		#N/A	#N/A	#N/A	#N/A	#N/A	#N/A	#N/A	#N/A
RR48352_transposable_element		0.0284909		#N/A	#N/A	#N/A	#N/A	#N/A	#N/A	#N/A	#N/A
RR48353_transposable_element		-0.0202374		#N/A	#N/A	#N/A	#N/A	#N/A	#N/A	#N/A	#N/A
RR48354_transposable_element		-0.0202374		#N/A	#N/A	#N/A	#N/A	#N/A	#N/A	#N/A	#N/A
RR48355_transposable_element		0.268572		#N/A	#N/A	#N/A	#N/A	#N/A	#N/A	#N/A	#N/A
RR48356_transposable_element		-0.0202374		#N/A	#N/A	#N/A	#N/A	#N/A	#N/A	#N/A	#N/A
RR48358_transposable_element				#N/A	#N/A	#N/A	#N/A	#N/A	#N/A	#N/A	#N/A
RR48359_transposable_element		0.0528551		#N/A	#N/A	#N/A	#N/A	#N/A	#N/A	#N/A	#N/A
RR48360_transposable_element		0.00502241		#N/A	#N/A	#N/A	#N/A	#N/A	#N/A	#N/A	#N/A
RR48361_transposable_element		-0.66387	0.156531	#N/A	#N/A	#N/A	#N/A	#N/A	#N/A	#N/A	#N/A
RR48362_transposable_element		0.0164395		#N/A	#N/A	#N/A	#N/A	#N/A	#N/A	#N/A	#N/A
RR48363_transposable_element		-0.0272905		#N/A	#N/A	#N/A	#N/A	#N/A	#N/A	#N/A	#N/A
RR48364_transposable_element		-0.154384		#N/A	#N/A	#N/A	#N/A	#N/A	#N/A	#N/A	#N/A
RR48365_transposable_element		-0.1299		#N/A	#N/A	#N/A	#N/A	#N/A	#N/A	#N/A	#N/A
RR48366_transposable_element				#N/A	#N/A	#N/A	#N/A	#N/A	#N/A	#N/A	#N/A
RR48367_transposable_element		-0.0202374		#N/A	#N/A	#N/A	#N/A	#N/A	#N/A	#N/A	#N/A
RR48369_transposable_element		0.113236		#N/A	#N/A	#N/A	#N/A	#N/A	#N/A	#N/A	#N/A
RR48370_transposable_element		0.192595		#N/A	#N/A	#N/A	#N/A	#N/A	#N/A	#N/A	#N/A
RR48371_transposable_element				#N/A	#N/A	#N/A	#N/A	#N/A	#N/A	#N/A	#N/A
RR48372_transposable_element		0.0024862		#N/A	#N/A	#N/A	#N/A	#N/A	#N/A	#N/A	#N/A
RR48373_transposable_element				#N/A	#N/A	#N/A	#N/A	#N/A	#N/A	#N/A	#N/A
RR48374_transposable_element		0.10288		#N/A	#N/A	#N/A	#N/A	#N/A	#N/A	#N/A	#N/A
RR48375_transposable_element		-0.644964	0.206383	#N/A	#N/A	#N/A	#N/A	#N/A	#N/A	#N/A	#N/A
RR48376_transposable_element		0.00412677		#N/A	#N/A	#N/A	#N/A	#N/A	#N/A	#N/A	#N/A
RR48377_transposable_element				#N/A	#N/A	#N/A	#N/A	#N/A	#N/A	#N/A	#N/A
RR48378_transposable_element				#N/A	#N/A	#N/A	#N/A	#N/A	#N/A	#N/A	#N/A
RR48379_transposable_element				#N/A	#N/A	#N/A	#N/A	#N/A	#N/A	#N/A	#N/A
RR48380_transposable_element		0.0528551		#N/A	#N/A	#N/A	#N/A	#N/A	#N/A	#N/A	#N/A
RR48382_transposable_element		-0.179309		#N/A	#N/A	#N/A	#N/A	#N/A	#N/A	#N/A	#N/A
RR48383_transposable_element		-0.138062		#N/A	#N/A	#N/A	#N/A	#N/A	#N/A	#N/A	#N/A
RR48384_transposable_element		0		#N/A	#N/A	#N/A	#N/A	#N/A	#N/A	#N/A	#N/A
RR48385_transposable_element		-0.147052		#N/A	#N/A	#N/A	#N/A	#N/A	#N/A	#N/A	#N/A
RR48386_transposable_element		0.00412677		#N/A	#N/A	#N/A	#N/A	#N/A	#N/A	#N/A	#N/A
RR48387_transposable_element				#N/A	#N/A	#N/A	#N/A	#N/A	#N/A	#N/A	#N/A
RR48388_transposable_element		-0.0446015		#N/A	#N/A	#N/A	#N/A	#N/A	#N/A	#N/A	#N/A
RR48389_transposable_element		-0.203159		#N/A	#N/A	#N/A	#N/A	#N/A	#N/A	#N/A	#N/A
RR48390_transposable_element		0.0047933		#N/A	#N/A	#N/A	#N/A	#N/A	#N/A	#N/A	#N/A
RR48391_transposable_element		0		#N/A	#N/A	#N/A	#N/A	#N/A	#N/A	#N/A	#N/A
RR48392_transposable_element		-0.0202374		#N/A	#N/A	#N/A	#N/A	#N/A	#N/A	#N/A	#N/A
RR48393_transposable_element		0		#N/A	#N/A	#N/A	#N/A	#N/A	#N/A	#N/A	#N/A
RR48394_transposable_element		-0.0202374		#N/A	#N/A	#N/A	#N/A	#N/A	#N/A	#N/A	#N/A
RR48395_transposable_element		0.105658		#N/A	#N/A	#N/A	#N/A	#N/A	#N/A	#N/A	#N/A
RR48396_transposable_element		-0.0647236		#N/A	#N/A	#N/A	#N/A	#N/A	#N/A	#N/A	#N/A
RR48397_transposable_element		-0.0833689		#N/A	#N/A	#N/A	#N/A	#N/A	#N/A	#N/A	#N/A
RR48398_transposable_element		0.0284909		#N/A	#N/A	#N/A	#N/A	#N/A	#N/A	#N/A	#N/A
RR48399_transposable_element		-0.0607512		#N/A	#N/A	#N/A	#N/A	#N/A	#N/A	#N/A	#N/A
RR48400_transposable_element		0		#N/A	#N/A	#N/A	#N/A	#N/A	#N/A	#N/A	#N/A
RR48401_transposable_element		0.149762		#N/A	#N/A	#N/A	#N/A	#N/A	#N/A	#N/A	#N/A
RR48402_transposable_element		-0.0689657		#N/A	#N/A	#N/A	#N/A	#N/A	#N/A	#N/A	#N/A
RR48403_transposable_element		0.149788		#N/A	#N/A	#N/A	#N/A	#N/A	#N/A	#N/A	#N/A
RR48404_transposable_element		-0.0269572		#N/A	#N/A	#N/A	#N/A	#N/A	#N/A	#N/A	#N/A
RR48405_transposable_element		-0.175666		#N/A	#N/A	#N/A	#N/A	#N/A	#N/A	#N/A	#N/A
RR48406_transposable_element		0		#N/A	#N/A	#N/A	#N/A	#N/A	#N/A	#N/A	#N/A
RR48407_transposable_element		0.0794685		#N/A	#N/A	#N/A	#N/A	#N/A	#N/A	#N/A	#N/A
RR48408_transposable_element		0.125055		#N/A	#N/A	#N/A	#N/A	#N/A	#N/A	#N/A	#N/A
RR48497_transposable_element				#N/A	#N/A	#N/A	#N/A	#N/A	#N/A	#N/A	#N/A
RR48532_transposable_element		-0.0202374		#N/A	#N/A	#N/A	#N/A	#N/A	#N/A	#N/A	#N/A
RR48810_transposable_element		0.548894	0.27858	#N/A	#N/A	#N/A	#N/A	#N/A	#N/A	#N/A	#N/A
RR48839_transposable_element				#N/A	#N/A	#N/A	#N/A	#N/A	#N/A	#N/A	#N/A
RR48902_transposable_element				#N/A	#N/A	#N/A	#N/A	#N/A	#N/A	#N/A	#N/A
RR48945_transposable_element		0.0215992		#N/A	#N/A	#N/A	#N/A	#N/A	#N/A	#N/A	#N/A
RR49017_transposable_element				#N/A	#N/A	#N/A	#N/A	#N/A	#N/A	#N/A	#N/A
RR49033_transposable_element		0.209349		#N/A	#N/A	#N/A	#N/A	#N/A	#N/A	#N/A	#N/A
RR49603_transposable_element				#N/A	#N/A	#N/A	#N/A	#N/A	#N/A	#N/A	#N/A
RR49755_transposable_element		0.0528551		#N/A	#N/A	#N/A	#N/A	#N/A	#N/A	#N/A	#N/A
RR49783_transposable_element		0		#N/A	#N/A	#N/A	#N/A	#N/A	#N/A	#N/A	#N/A
RR49857_transposable_element				#N/A	#N/A	#N/A	#N/A	#N/A	#N/A	#N/A	#N/A
RR50204_transposable_element		0.0862155		#N/A	#N/A	#N/A	#N/A	#N/A	#N/A	#N/A	#N/A
RR50207_transposable_element		0.0528551		#N/A	#N/A	#N/A	#N/A	#N/A	#N/A	#N/A	#N/A
RR50358_transposable_element		0.00526526		#N/A	#N/A	#N/A	#N/A	#N/A	#N/A	#N/A	#N/A
RR50375_transposable_element		0		#N/A	#N/A	#N/A	#N/A	#N/A	#N/A	#N/A	#N/A
RR50423_transposable_element		0		#N/A	#N/A	#N/A	#N/A	#N/A	#N/A	#N/A	#N/A
RR50434_transposable_element		0		#N/A	#N/A	#N/A	#N/A	#N/A	#N/A	#N/A	#N/A
RR50446_transposable_element		-0.0285249		#N/A	#N/A	#N/A	#N/A	#N/A	#N/A	#N/A	#N/A
RR50515_transposable_element				#N/A	#N/A	#N/A	#N/A	#N/A	#N/A	#N/A	#N/A
RR50516_transposable_element				#N/A	#N/A	#N/A	#N/A	#N/A	#N/A	#N/A	#N/A
RR50960_transposable_element		-0.255618		#N/A	#N/A	#N/A	#N/A	#N/A	#N/A	#N/A	#N/A
RR51000_transposable_element				#N/A	#N/A	#N/A	#N/A	#N/A	#N/A	#N/A	#N/A
RR51001_transposable_element		0.0284909		#N/A	#N/A	#N/A	#N/A	#N/A	#N/A	#N/A	#N/A
RR51007_transposable_element		0		#N/A	#N/A	#N/A	#N/A	#N/A	#N/A	#N/A	#N/A
RR51048_transposable_element		0.00412677		#N/A	#N/A	#N/A	#N/A	#N/A	#N/A	#N/A	#N/A
RR51093_transposable_element		0.0528551		#N/A	#N/A	#N/A	#N/A	#N/A	#N/A	#N/A	#N/A
RR51475_transposable_element				#N/A	#N/A	#N/A	#N/A	#N/A	#N/A	#N/A	#N/A
RR51477_transposable_element		0.031573		#N/A	#N/A	#N/A	#N/A	#N/A	#N/A	#N/A	#N/A
RR51478_transposable_element				#N/A	#N/A	#N/A	#N/A	#N/A	#N/A	#N/A	#N/A
