## Supplementary Table S11 for "RNA Targets and Physiological Role of Topoisomerase 3β" (part 1 of 2)

### Sheet: S11 RNA embryo p<0.05, log>1
gene_id	gene_symbol	log2FoldChange	padj	number of exon per gene	number of isoforms per gene	pre-mRNA_length	RNA(exon)_length	intron-length	CDS_length	3UTR_length	5UTR_length
FBgn0029522	CG13373	0.00013578	0.999871	4	2	1208	812	396	531	115	163
FBgn0029990	CG2233	-0.000101294	0.999871	5	1	1777	1480	297	1242	203	32
FBgn0031378	CG15362	0.000127353	0.999871	3	1	924	813	111	504	172	134
FBgn0034928	CG13562	5.68013e-05	0.999871	6	2	1520	1284	236	1026	176	79
FBgn0042173	CG18853	0.000133355	0.999871	4	1	1368	1157	211	990	32	132
FBgn0263979	Caf1-55	-0.000176952	0.999871	4	2	1989	1828	161	1290	218	317
FBgn0011818	oaf	-0.00027665	0.999768	6	4	5892	3223	2669	1461	1684	75
FBgn0030964	Pvf1	0.000317252	0.999768	8	3	10220	1896	8324	975	591	327
FBgn0037009	CG5104	-0.000263952	0.999768	4	1	1426	787	639	489	148	147
FBgn0038269	Rrp6	-0.000281881	0.999768	6	2	3749	3233	516	2700	226	304
FBgn0051278	CG31278	0.000351811	0.999768	3	2	943	872	71	714	77	78
FBgn0266005	lncRNA:CR44779	0.000312426	0.999768	5	#N/A	#N/A	#N/A	#N/A	#N/A	#N/A	#N/A
FBgn0030099	CG12056	0.000568241	0.999588	1	1	952	952	0	861	65	23
FBgn0020909	Rtc1	0.000744472	0.999261	3	1	1420	1301	119	1152	54	92
FBgn0025635	CG17829	-0.000457268	0.999261	7	3	2475	2256	219	1401	725	127
FBgn0028563	sut1	0.000776898	0.999261	7	1	4176	2412	1764	1521	571	317
FBgn0033871	CG13339	-0.000710106	0.999261	2	1	715	662	53	456	141	62
FBgn0053181	CG33181	-0.000652275	0.999261	20	8	27682	4113	23569	2088	1103	919
FBgn0053207	pxb	0.000860473	0.999261	6	2	24331	5086	19245	1908	2577	598
FBgn0259834	out	-0.000560738	0.999261	6	2	11594	39031	-27437	1965	978	468
FBgn0042138	CG18815	0.000711012	0.999162	10	5	2713	1136	1577	696	226	211
FBgn0037446	Zif	-0.00105606	0.998687	7	3	1735	1455	280	1164	149	139
FBgn0050156	CG30156	-0.00169866	0.998687	5	2	4267	1489	2778	1074	70	342
FBgn0031708	CG7382	-0.00112991	0.998675	3	1	1004	2403	-1399	708	93	84
FBgn0036302	sowah	-0.000809912	0.998094	15	4	35030	2749	32281	2340	302	104
FBgn0035016	CG4612	0.00119883	0.997976	4	2	4216	3922	294	921	2444	554
FBgn0029834	CG5937	0.00215665	0.997874	10	2	10377	8298	2079	6153	1871	271
FBgn0030973	CG7332	0.0013303	0.997695	7	2	4348	3401	947	1680	1414	304
FBgn0042094	Adk3	-0.00144162	0.997695	6	4	2244	1515	729	648	315	549
FBgn0003449	snf	-0.00148726	0.997623	2	1	1260	835	425	648	72	112
FBgn0034070	SP2353	-0.00283703	0.997437	17	2	15314	6244	9070	4083	1638	520
FBgn0038627	CG7694	0.00196786	0.997437	6	3	17636	970	16666	441	71	455
FBgn0039125	Ndc1	-0.00143676	0.997437	2	1	2038	1978	60	1734	96	145
FBgn0034687	CG11475	-0.00313539	0.99695	1	1	1562	1562	0	1392	60	107
FBgn0035153	ebd1	-0.00231144	0.99695	2	1	2665	2329	336	1743	181	402
FBgn0036518	RhoGAP71E	-0.00142639	0.99695	10	7	20266	5854	14412	2718	2445	688
FBgn0039932	fuss	0.00233523	0.99695	11	3	16149	2638	13511	2310	34	291
FBgn0260795	NaPi-III	0.00167894	0.99695	8	2	11316	3715	7601	2001	663	1048
FBgn0003254	rib	0.00264728	0.996638	3	3	11319	4244	7075	1983	1282	976
FBgn0003896	tup	-0.00307838	0.996638	11	3	21755	3251	18504	1602	1180	466
FBgn0037358	elm	0.00198259	0.996638	3	2	2222	1321	901	567	612	139
FBgn0032329	Art8	0.00241415	0.996319	2	1	1266	1210	56	1023	90	94
FBgn0031878	sip2	0.00158721	0.99609	7	5	2559	2223	336	1971	75	174
FBgn0032076	Argl	0.0035212	0.99609	5	3	2321	1922	459	1407	131	381
FBgn0262716	Arp3	-0.0018353	0.99609	7	2	2496	1983	513	1254	549	177
FBgn0030467	CG1764	0.00259368	0.995929	8	2	7943	1780	6163	804	498	475
FBgn0031171	CG1801	0.00350275	0.995929	14	1	9937	5303	4634	4965	97	238
FBgn0000233	btd	0.00314973	0.995317	2	1	3373	2934	439	1932	511	488
FBgn0012037	Ance	0.00344842	0.995317	10	3	3526	2004	1564	1845	61	95
FBgn0013704	mt:tRNA:Arg-TCG	-0.00474995	0.995317	1	1	0	64	0	0	0	0
FBgn0020762	Atet	0.00443426	0.995317	11	4	11864	4546	7318	2496	1296	751
FBgn0032150	CG13123	0.00349476	0.995317	5	3	1147	1094	53	969	21	101
FBgn0033092	Rpp25	-0.00258923	0.995317	7	3	17341	1388	15953	618	656	111
FBgn0034403	CG18190	-0.00264002	0.995317	2	1	1137	1077	60	744	50	280
FBgn0034611	MFS16	-0.00278598	0.995317	10	4	3382	2399	983	1698	453	245
FBgn0039137	CG13604	-0.00261533	0.995317	10	5	4111	3042	1069	2289	630	120
FBgn0039859	CG11539	-0.00371632	0.995317	3	2	877	810	67	600	117	90
FBgn0052221	CG32221	-0.00303781	0.995317	3	1	1744	1606	138	1296	176	131
FBgn0086687	Desat1	-0.00271799	0.995317	9	5	8017	1949	6068	1149	675	122
FBgn0266570	NO66	0.0027399	0.995317	3	2	2308	2246	62	1959	156	128
FBgn0027495	Smyd4-4	-0.00258844	0.995176	3	1	2642	2474	168	1719	432	320
FBgn0030645	Alg14	0.00416039	0.995176	1	1	696	696	0	573	41	79
FBgn0030744	CG9992	-0.00345735	0.995176	8	5	2955	1608	1347	966	304	335
FBgn0034918	Pym	0.0026934	0.995176	1	1	983	983	0	621	305	54
FBgn0038418	pad	-0.00358093	0.995176	5	1	3512	3276	236	2772	425	76
FBgn0040890	ksh	-0.00349754	0.995176	3	1	573	435	138	216	126	90
FBgn0264384	lncRNA:CR43836	-0.00341638	0.995176	6	#N/A	#N/A	#N/A	#N/A	#N/A	#N/A	#N/A
FBgn0011802	Gem3	0.00256803	0.994949	3	2	4021	3963	58	3084	801	75
FBgn0032799	CG10166	0.00358289	0.994641	3	1	935	810	125	723	40	44
FBgn0015391	glu	0.00318823	0.993719	5	1	4772	4521	251	4227	180	111
FBgn0259145	CG42260	0.00631416	0.993719	16	4	57291	7264	50027	2922	2873	1466
FBgn0034351	rswl	0.0032616	0.993714	1	1	1453	1453	0	1338	20	92
FBgn0004110	tin	0.00713309	0.992695	3	1	2994	1664	1330	1248	143	270
FBgn0029175	sotv	-0.00357957	0.992695	3	1	2816	2694	122	2151	478	62
FBgn0037443	Dmtn	-0.00282812	0.992695	16	5	16734	2928	13806	2037	397	491
FBgn0260756	CG42554	-0.00497721	0.992695	2	1	1088	1023	65	639	217	164
FBgn0033304	Cyp6a13	0.00739658	0.99266	1	1	1649	1649	0	1479	135	32
FBgn0030174	CG15312	0.00454244	0.992599	14	6	15240	3315	11925	1242	1667	403
FBgn0037467	Ufl1	0.00365059	0.992524	7	2	2829	2574	255	2346	98	127
FBgn0050077	Blos1	-0.00531868	0.992365	2	1	733	675	58	441	166	65
FBgn0030573	nmdyn-D6	-0.00477076	0.992301	2	1	940	864	76	453	332	76
FBgn0035392	CG1271	0.00503945	0.992178	10	4	2393	1998	395	1218	90	687
FBgn0011725	twin	0.00504669	0.992003	14	6	24543	3548	21525	1656	1543	346
FBgn0032194	CG4901	-0.00486023	0.992003	7	3	2579	2273	306	2082	24	164
FBgn0035334	CG8993	-0.00465365	0.992003	2	1	678	616	62	426	104	83
FBgn0042213	CG18731	-0.00694128	0.991556	3	2	664	615	49	357	76	179
FBgn0034915	eIF6	-0.00391278	0.99148	1	1	1056	1056	0	735	89	229
FBgn0051915	CG31915	-0.00425609	0.99148	2	1	2560	2487	73	1836	518	130
FBgn0083946	lobo	0.00804298	0.99148	9	1	24212	2859	21353	2691	43	122
FBgn0028471	Nab2	-0.00390412	0.991466	5	1	3760	3490	270	3012	312	163
FBgn0030668	CG8128	0.00449724	0.991466	6	2	2541	1530	1011	990	169	368
FBgn0031662	CG3792	-0.00487929	0.991232	2	1	1256	1194	62	756	149	286
FBgn0032979	Clamp	0.00395832	0.991177	9	2	3424	2897	527	1698	832	364
FBgn0266053	Patr-1	-0.00459678	0.991177	6	2	4858	4285	573	2904	1292	86
FBgn0029121	Sras	-0.00512333	0.991109	2	1	1330	1271	59	906	275	87
FBgn0015544	spag	0.00432728	0.991107	6	1	2120	1825	295	1602	133	87
FBgn0265902	lncRNA:CR44691	-0.0086779	0.991107	2	#N/A	#N/A	#N/A	#N/A	#N/A	#N/A	#N/A
FBgn0267726	CG46059	0.00848265	0.990803	7	3	695	596	99	141	99	353
FBgn0032036	CG13384	0.00527715	0.98877	15	11	4350	2430	1920	1512	669	246
FBgn0036862	Gbs-76A	-0.00855599	0.98877	7	4	11403	5214	6189	2043	1859	1309
FBgn0000246	c(3)G	0.00663962	0.988547	11	3	3107	2629	478	2232	315	79
FBgn0030081	CG7246	-0.00394568	0.988547	4	1	2235	2043	192	1806	124	110
FBgn0038300	Mau2	0.00510653	0.988547	2	1	2144	2086	58	1896	91	96
FBgn0036769	Tsp74F	0.00586993	0.988468	8	2	4043	1519	2524	708	415	393
FBgn0030067	Rbm13	0.00578392	0.988242	5	2	2063	1535	528	1029	404	99
FBgn0031375	erm	0.0108845	0.98824	3	4	20124	3051	17073	1809	817	422
FBgn0035047	Pof	0.00495182	0.988214	8	3	2181	1959	222	1485	346	125
FBgn0086669	snoRNA:Psi18S-841a	0.0103589	0.988191	1	#N/A	#N/A	#N/A	#N/A	#N/A	#N/A	#N/A
FBgn0083983	mRpL34	0.00927684	0.988057	2	1	390	327	63	243	36	45
FBgn0265104	lncRNA:CR44206	-0.0112282	0.988057	4	#N/A	#N/A	#N/A	#N/A	#N/A	#N/A	#N/A
FBgn0052082	IRSp53	0.00858178	0.987607	15	4	27936	5246	22690	3228	1135	880
FBgn0011224	heph	0.00622708	0.987496	44	25	164037	4416	164118	1812	371	1297
FBgn0026076	UBL3	0.00565989	0.987354	8	3	3445	2250	1195	1041	633	573
FBgn0030345	CG1847	0.00650709	0.986824	3	3	1999	1776	223	1170	526	77
FBgn0033816	CG4679	0.00657168	0.986824	2	1	2213	2159	54	1956	58	142
FBgn0030670	Pis	-0.00747832	0.986604	6	2	2320	1377	943	672	553	149
FBgn0259722	CG42376	-0.00744764	0.986604	3	2	649	649	0	276	177	193
FBgn0035464	PIG-B	-0.00587103	0.986598	7	2	2696	2244	452	1683	334	224
FBgn0262104	CG42857	0.0115408	0.986598	2	1	678	36729	-36051	414	115	89
FBgn0065051	scaRNA:MeU5-U42	0.011976	0.986524	1	#N/A	#N/A	#N/A	#N/A	#N/A	#N/A	#N/A
FBgn0038890	CG7956	-0.00643725	0.986405	16	5	7671	4343	3328	3210	1002	128
FBgn0032247	CG5188	-0.00799593	0.986056	3	1	1160	1050	110	951	77	19
FBgn0033777	CG17574	-0.00745893	0.986056	16	12	20066	1165	18901	471	379	312
FBgn0031979	CCDC53	-0.0112502	0.985945	3	1	774	655	119	528	81	43
FBgn0025684	MFS18	0.00800388	0.985455	3	1	1966	1846	120	1317	318	208
FBgn0028979	tio	0.0107189	0.985189	4	2	6527	5708	819	3072	1806	827
FBgn0030629	CG9123	0.00816938	0.985189	3	1	1745	1592	153	1302	150	137
FBgn0033347	CG8248	0.0126106	0.985189	3	2	1429	1372	57	681	410	278
FBgn0265262	Vha68-1	0.0102419	0.984701	7	2	3338	2610	728	1842	642	123
FBgn0287184	FASN3	0.012239	0.984701	10	1	9921	7395	2526	7182	101	109
FBgn0000077	amx	-0.006756	0.984481	2	2	1422	1422	0	852	292	275
FBgn0039890	ABCD	-0.00769146	0.984192	15	6	9754	3050	6704	2190	439	418
FBgn0085382	CG34353	0.0120921	0.984192	14	3	137878	5049	132829	1743	2024	1279
FBgn0031474	CG2991	-0.00624603	0.984034	8	3	11385	3088	8297	1686	881	518
FBgn0036820	Grx1	-0.0110487	0.983812	5	2	828	607	221	342	85	177
FBgn0260648	Rrp40	0.00949293	0.983812	2	2	1031	1031	0	696	235	97
FBgn0031592	Art2	-0.0144761	0.983559	5	2	3629	1595	2034	1065	343	184
FBgn0031817	HemK1	0.00765717	0.983559	4	2	1482	1369	113	969	307	90
FBgn0034266	CG4975	0.0145856	0.983559	9	2	6074	3112	2962	1254	1831	24
FBgn0050403	CG30403	-0.00785009	0.983559	2	1	1719	1268	451	906	214	145
FBgn0052373	CG32373	-0.0145685	0.983559	10	3	108576	2066	106510	1458	73	532
FBgn0262560	wcd	-0.00809922	0.983559	1	1	1663	1663	0	1518	37	105
FBgn0035987	Cpsf5	-0.00878825	0.983434	7	2	2798	1375	1423	711	423	238
FBgn0020224	Cbl	-0.00581877	0.983225	7	2	7293	4902	2391	2634	1910	355
FBgn0030628	CG9114	0.00828152	0.982431	2	1	2371	2315	56	1857	243	212
FBgn0037705	mura	-0.00755634	0.982235	13	3	16182	6303	9879	2604	3471	225
FBgn0004838	Hrb27C	0.0106769	0.982212	14	8	11354	8240	3114	1263	6602	372
FBgn0029685	CG2938	0.00622325	0.981772	6	3	4314	3759	711	2586	800	370
FBgn0029821	CG4020	0.0122299	0.981519	8	2	2256	1886	370	1482	190	211
FBgn0039869	CG1890	0.00884518	0.98148	2	1	759	704	55	330	232	139
FBgn0034135	Syn2	-0.0164178	0.981244	13	4	6229	3671	2558	1542	1757	369
FBgn0261503	lncRNA:CR42651	0.0152934	0.980937	2	#N/A	#N/A	#N/A	#N/A	#N/A	#N/A	#N/A
FBgn0029710	CG3568	-0.0142057	0.9809	4	1	1868	1693	175	1524	93	73
FBgn0000633	CG17716	0.0162628	0.98062	13	2	126324	5978	120346	2466	2656	853
FBgn0030806	CG13001	0.00822632	0.98062	1	1	1786	1786	0	1005	489	289
FBgn0051145	CG31145	0.00940817	0.98062	20	6	63909	4524	59385	2946	1094	481
FBti0018911		0.0157643	0.98062	#N/A	#N/A	#N/A	#N/A	#N/A	#N/A	#N/A	#N/A
FBgn0000083	AnxB9	0.00930795	0.980348	10	6	5677	1300	4377	972	140	185
FBgn0010238	Lac	-0.00941984	0.980124	2	1	12441	2156	10285	1077	749	327
FBgn0029713	CG11436	0.00857544	0.980124	1	1	1996	1996	0	1395	527	71
FBgn0029959	Rab39	0.00943686	0.980124	3	2	1834	1406	428	654	444	305
FBgn0032217	CG4972	0.00853664	0.980124	6	1	2778	2080	698	1683	272	122
FBgn0034059	CG8320	-0.00944543	0.980124	5	1	1300	981	319	522	295	161
FBgn0034310	Nup75	0.00750331	0.980124	6	1	2447	2146	301	2004	70	69
FBgn0035674	CG13295	-0.00980209	0.980124	3	1	1756	1638	118	1455	52	128
FBgn0015721	ktub	0.0173788	0.979768	7	2	21777	2523	19254	1407	465	648
FBgn0026197	lncRNA:noe	-0.0177803	0.979768	1	#N/A	#N/A	#N/A	#N/A	#N/A	#N/A	#N/A
FBgn0267624	lncRNA:CR45962	0.0180125	0.979752	2	#N/A	#N/A	#N/A	#N/A	#N/A	#N/A	#N/A
FBgn0032845	CG10747	-0.0115013	0.979459	4	2	1713	1600	113	984	393	220
FBgn0038548	CG17806	-0.00922635	0.979448	3	1	1719	1613	106	1263	253	94
FBgn0004187	snRNA:U1:95Cc	0.0184527	0.979238	1	#N/A	#N/A	#N/A	#N/A	#N/A	#N/A	#N/A
FBgn0019686	lok	-0.0114613	0.979238	12	4	2960	2231	729	1428	406	394
FBgn0032014	CG7840	0.00958991	0.979238	1	1	1156	1156	0	978	76	99
FBgn0037515	Sp7	0.0128122	0.979238	8	3	3641	1851	2311	1173	87	588
FBgn0011278	lbe	0.0183088	0.979185	2	1	4961	2277	2684	1437	393	444
FBgn0034117	CG7997	0.0124264	0.97876	9	2	2932	1680	1252	1251	139	287
FBgn0086898	dgo	-0.0115395	0.978653	5	2	3848	3539	309	2781	159	596
FBgn0283468	slmb	-0.00990093	0.97846	9	3	8234	3492	4742	1791	1207	491
FBgn0263257	Cngl	0.0193751	0.978105	23	6	55215	11745	43470	5910	3583	2249
FBgn0025629	CG4045	0.0141093	0.978073	4	1	1106	923	183	768	72	80
FBgn0082931	snoRNA:Me28S-G2703a	0.0186951	0.978073	1	#N/A	#N/A	#N/A	#N/A	#N/A	#N/A	#N/A
FBgn0264502	CG43901	0.0190962	0.977945	11	3	17670	10303	7367	6843	3140	317
FBgn0052068	Adi1	0.0124793	0.977233	5	1	1060	701	359	558	70	70
FBgn0011300	babo	0.00894549	0.976789	10	3	10458	4839	5619	1866	2337	633
FBgn0031655	Marcal1	-0.0092458	0.976789	7	1	2784	2411	373	2265	69	74
FBgn0036299	Tsf2	-0.0109901	0.976789	7	1	3289	2884	405	2457	312	112
FBgn0031773	Fbw5	-0.0114471	0.976406	3	1	2392	2285	107	1968	126	188
FBgn0039188	Golgin84	0.010368	0.976162	2	1	1869	1814	55	1548	201	62
FBgn0032084	CG13101	0.0121547	0.976152	9	2	7039	1589	5450	954	208	424
FBgn0025800	Smox	0.0118004	0.975823	3	2	5239	4521	718	1458	2181	879
FBgn0035676	ssp6	0.0205163	0.975439	4	2	5770	4137	1633	2598	1218	318
FBgn0035541	CG15019	-0.0103272	0.975115	3	2	933	764	169	438	234	89
FBgn0033229	CG12822	-0.0106783	0.974963	5	2	1671	1522	149	1236	150	133
FBgn0052865	lncRNA:alphagamma-element:CR32865	-0.0213018	0.974963	2	#N/A	#N/A	#N/A	#N/A	#N/A	#N/A	#N/A
FBgn0083025	snoRNA:Psi18S-640b	0.0213514	0.974963	1	#N/A	#N/A	#N/A	#N/A	#N/A	#N/A	#N/A
FBgn0039561	mfrn	-0.0129762	0.974938	6	1	5226	3037	2189	1137	1186	711
FBgn0260659	CG42542	-0.010982	0.974938	12	6	6380	2190	4287	1509	532	146
FBgn0037110	ORMDL	0.0115754	0.97463	3	1	947	674	273	462	129	80
FBgn0037876	CG4820	-0.0131438	0.97463	4	1	1364	1187	177	1086	20	78
FBgn0028662	VhaPPA1-1	0.0105883	0.974523	4	2	1732	1352	380	636	583	130
FBgn0039543	CROT	0.00955098	0.974508	11	6	3373	2651	722	1854	345	449
FBgn0029113	Uba2	-0.0100915	0.974093	4	1	2492	2329	163	2100	112	114
FBti0059798		-0.0220428	0.973947	#N/A	#N/A	#N/A	#N/A	#N/A	#N/A	#N/A	#N/A
FBgn0014179	gcm	-0.0221023	0.973671	3	2	2248	2173	75	1512	505	153
FBgn0039710	dgt1	-0.00848853	0.973439	7	3	2797	2231	566	1767	367	94
FBgn0036980	RhoBTB	0.014234	0.973383	15	3	6157	3257	2900	2349	516	389
FBgn0029913	Cht11	0.0125371	0.973149	2	1	1641	1576	65	1296	231	46
FBgn0033309	Lnpk	-0.0117843	0.973149	9	2	2991	1944	1047	1161	715	65
FBgn0033767	CG13148	-0.0230441	0.973149	8	4	2538	1494	1044	1110	92	289
FBgn0031771	ND-51	-0.0155206	0.973123	5	2	1916	1590	326	1422	95	70
FBgn0000439	Dfd	-0.0226393	0.972772	5	1	10593	2739	7854	1758	489	489
FBgn0034521	Mgat1	0.0107757	0.972772	7	1	3176	2822	354	1374	884	561
FBgn0035533	Cip4	-0.0103155	0.972772	19	11	41612	3507	38105	1836	1566	102
FBgn0036510	SCCRO	-0.0109758	0.972772	9	5	2133	1601	532	864	434	300
FBgn0086350	tef	0.0136258	0.972772	3	1	2290	2168	122	1947	115	103
FBgn0261800	LanB1	0.0171365	0.972587	6	2	9334	6235	3099	5364	320	548
FBgn0010105	comm	0.0193807	0.972382	3	2	6920	2495	4425	1110	1156	226
FBgn0010292	bys	-0.0114258	0.972281	5	1	1764	1518	246	1308	95	112
FBgn0027583	CG7601	0.0139064	0.972281	5	1	1477	1250	227	978	175	94
FBgn0039152	Root	-0.024044	0.972281	12	3	14908	7040	7868	6144	490	403
FBgn0044028	Notum	-0.0189862	0.972281	4	1	9273	3792	5481	2013	1411	365
FBgn0034578	CG15653	-0.0226791	0.972089	2	1	768	711	57	510	119	79
FBgn0004049	yrt	-0.0123636	0.971992	11	4	6118	4369	1749	2916	738	712
FBti0061511		-0.0244969	0.971992	#N/A	#N/A	#N/A	#N/A	#N/A	#N/A	#N/A	#N/A
FBgn0260642	Antp	0.0229458	0.971469	12	12	102976	4691	98285	1134	2035	1519
FBgn0026417	Hus1-like	-0.0207766	0.971466	3	2	3761	1169	2592	834	87	245
FBgn0023521	CG3587	0.0167799	0.971042	3	1	1230	1105	125	897	125	80
FBgn0024998	CG2685	0.0130766	0.971042	5	1	2205	1952	253	1656	74	219
FBgn0032224	Sps2	-0.0161945	0.971042	5	2	1630	1460	170	1110	182	165
FBgn0035593	CG4603	0.0120975	0.971042	3	3	1800	1394	406	1041	236	114
FBgn0260744	Tango9	0.0132186	0.971042	5	2	3904	3673	231	1143	2230	297
FBgn0026060	Mipp2	0.0131882	0.970946	5	1	8763	2458	6305	1359	919	177
FBgn0031597	CG17612	-0.0128808	0.970898	3	2	2014	1961	53	1854	61	43
FBgn0051849	CG31849	0.0155134	0.970898	1	1	2199	2199	0	1461	591	144
FBgn0058439		0.0253266	0.970898	3	2	758	707	51	513	133	58
FBgn0015797	Rab6	0.0108446	0.970565	2	2	1896	1896	0	624	952	317
FBgn0040373	CG3038	-0.0162839	0.970175	6	3	1903	1751	152	1077	485	186
FBgn0015025	CkIIalpha-i1	-0.017571	0.97016	2	1	1643	1585	58	1230	283	69
FBgn0000394	cv	-0.0115962	0.970135	8	3	3083	1893	1190	771	512	607
FBgn0024326	Mkk4	0.0119673	0.970038	7	3	4625	4110	515	1272	2550	285
FBgn0267727	Pen	-0.0115419	0.970038	#N/A	#N/A	#N/A	#N/A	#N/A	#N/A	#N/A	#N/A
FBgn0000447	Dhod	0.0152285	0.970018	3	2	1526	1472	54	1215	122	132
FBti0020410		0.0253384	0.96974	#N/A	#N/A	#N/A	#N/A	#N/A	#N/A	#N/A	#N/A
FBgn0020377	Sr-CII	0.019813	0.969709	6	2	3263	2369	894	1797	143	426
FBgn0031534	Snx1	0.0153422	0.969709	6	2	2424	2028	396	1374	539	112
FBgn0043364	cbt	0.0177115	0.969709	4	3	3243	2041	1202	1284	541	213
FBgn0032029	CG17292	0.0127085	0.969187	9	4	3797	1473	2324	1020	122	328
FBgn0035896	CG6983	-0.0171827	0.968863	3	2	6336	1740	4596	540	1005	192
FBgn0259678	sqa	0.0270866	0.968801	11	3	31774	6062	25712	2664	171	3224
FBgn0027496	epsilonCOP	0.016886	0.968595	1	1	1105	1105	0	918	83	101
FBgn0267279	asRNA:CR45715	-0.0275507	0.968282	1	#N/A	#N/A	#N/A	#N/A	#N/A	#N/A	#N/A
FBgn0004432	Cyp1	0.0154641	0.968064	2	1	2698	1227	1471	681	509	34
FBgn0037025	Spc105R	0.0110191	0.968064	8	2	6444	6134	310	5880	182	69
FBgn0029868	ND-B16.6	-0.0158359	0.967694	5	3	1386	1265	121	462	680	120
FBgn0039244	CG11069	-0.0281402	0.967453	12	1	2872	2038	834	1812	81	142
FBgn0030519	CG11151	0.0157253	0.967092	6	2	2171	1066	1143	345	520	198
FBgn0052641		-0.0246602	0.966708	2	1	519	466	53	396	23	44
FBgn0025632	CG4313	-0.0175373	0.966167	7	3	13547	2021	11526	1035	469	514
FBgn0032818	CG10628	0.0138981	0.966167	3	1	1371	1254	117	1149	60	42
FBgn0053180	Ranbp16	-0.0146867	0.966167	22	6	6491	3950	2733	3240	635	72
FBgn0031652	jet	0.0181324	0.966111	3	2	1579	1453	126	957	382	111
FBgn0025582	eIF3e	-0.0159173	0.965914	3	1	1700	1520	180	1305	104	108
FBgn0263477	scaRNA:PsiU1-6	-0.0291486	0.965914	1	#N/A	#N/A	#N/A	#N/A	#N/A	#N/A	#N/A
FBgn0028707	Mt2	-0.0293369	0.965798	3	2	1163	1114	49	1035	15	61
FBgn0086906	sls	0.0285756	0.965593	44	13	75931	56489	19442	55404	701	381
FBgn0022986	qkr58E-1	-0.0182788	0.965475	8	3	2963	1902	1061	1137	639	123
FBgn0037660	beag	-0.015231	0.965475	2	1	1947	1882	65	1671	119	89
FBgn0039538	CG12883	-0.0182987	0.965475	2	1	1046	976	70	471	383	119
FBgn0267975	vib	-0.0184704	0.965475	12	3	11218	3491	7727	819	2459	210
FBgn0015568	alpha-Est1	0.0227351	0.965371	3	1	3392	2123	1269	1695	239	186
FBgn0030012	CG18262	-0.0161574	0.965371	1	1	1586	1586	0	1407	80	96
FBgn0031493	Sf3b2	0.0162175	0.965371	6	2	2917	2684	233	2247	353	81
FBgn0033891	CG8067	-0.0145547	0.965371	5	2	1499	1321	178	999	87	232
FBgn0033884	CG13344	0.0165047	0.964487	4	2	2160	2198	-38	1122	811	100
FBgn0261789	SmD2	0.0152242	0.964487	2	1	912	778	134	357	279	139
FBgn0003117	pnr	-0.0268246	0.964345	8	4	15718	3840	11878	1464	1484	889
FBgn0032934	CG8679	-0.0146739	0.964345	1	1	2541	2684	-143	2112	304	122
FBgn0033935	Sin1	-0.0165908	0.964345	1	1	2027	2027	0	1707	235	82
FBgn0261524	lic	-0.0147533	0.964162	5	1	2842	1951	891	1002	608	338
FBgn0030320	CG2247	-0.0148193	0.964047	11	4	5363	3767	1596	3144	493	127
FBgn0032518	RpL24	0.0247706	0.963393	5	3	1406	1226	219	465	726	32
FBgn0039830	ATPsynC	-0.0193251	0.963393	8	5	3486	1439	2047	414	869	153
FBgn0086365	Orct2	0.0268571	0.963393	2	2	2700	2700	0	1701	595	401
FBgn0035603	Pfdn4	-0.0151392	0.963335	2	1	668	543	125	414	62	64
FBgn0085248	CG34219	-0.0313061	0.963335	3	2	1170	1111	59	417	628	63
FBgn0265929	lncRNA:CR44718	-0.0306032	0.96325	1	#N/A	#N/A	#N/A	#N/A	#N/A	#N/A	#N/A
FBgn0001133	grau	-0.0212087	0.963107	5	1	2158	1894	264	1710	105	76
FBgn0031736	CG11030	-0.0224474	0.962914	5	2	37765	4173	33592	996	2610	564
FBgn0033972	Ciao1	0.0150729	0.962914	1	1	1186	1186	0	1005	89	89
FBgn0051357	CG31357	0.0163549	0.962914	1	1	1681	1681	0	1182	391	105
FBgn0016978	snRNP-U1-70K	0.0148161	0.962542	3	2	3027	2948	79	1344	1405	196
FBgn0261434	hkb	0.027173	0.962416	2	1	1632	1567	65	891	530	143
FBgn0011763	Dp	0.0109741	0.962329	13	3	5313	2526	3244	1335	575	613
FBgn0030752	CDC50	0.0181804	0.961834	8	2	2617	1820	797	1041	682	94
FBgn0033244	CG8726	0.016369	0.961147	10	3	3875	3336	539	1938	1130	265
FBgn0027788	Hey	-0.0328694	0.960421	3	1	2841	1687	1154	1275	223	186
FBgn0026085	dgt4	0.022217	0.960372	6	3	1229	1101	128	564	135	399
FBgn0032378	CycY	0.0129537	0.960372	4	2	3689	2553	1136	1218	1025	307
FBgn0032846	Pyroxd1	0.0228394	0.960372	3	2	1718	1572	146	1416	41	112
FBgn0086603	snoRNA:Or-CD2	-0.0316503	0.960372	1	#N/A	#N/A	#N/A	#N/A	#N/A	#N/A	#N/A
FBgn0250869	CG42240	-0.0214528	0.960372	2	3	2187	2187	0	540	1429	215
FBgn0040075	rept	-0.0177312	0.960326	4	3	1772	1772	0	1443	151	175
FBgn0085409	smal	-0.0298	0.960326	14	3	31982	5506	26476	2817	2087	599
FBgn0037960	mthl5	-0.0187614	0.960269	7	2	3231	1952	1279	1491	125	333
FBgn0038273	CG14860	-0.0213292	0.960269	2	1	1663	1603	60	789	760	51
FBgn0260658	CG42541	0.0287817	0.960104	19	4	39082	9704	29378	4251	4334	1116
FBgn0028341	Ptpmeg2	-0.0164291	0.960035	18	9	32851	5646	27206	1791	2811	1041
FBgn0259481	Mob2	-0.0179163	0.959462	11	5	37938	1816	37661	1293	185	335
FBgn0065064	snoRNA:Psi28S-291	-0.0309316	0.959128	1	#N/A	#N/A	#N/A	#N/A	#N/A	#N/A	#N/A
FBgn0086711	mol	-0.0250231	0.959128	10	5	21813	3012	18801	1422	569	1018
FBgn0263048	Gpdh3	0.017642	0.958181	9	3	4514	4187	327	3873	121	190
FBgn0037592	CG11737	-0.020795	0.957812	7	3	3511	2126	1385	1365	220	538
FBgn0028837	CSN6	-0.0157567	0.957591	2	1	1261	1203	58	1023	55	122
FBgn0029791	AdamTS-B	0.0354233	0.957591	14	2	10077	3920	6157	3069	119	729
FBgn0031881	MME1	-0.0211318	0.957553	4	1	1434	1245	189	897	60	285
FBgn0041717	snRNA:U6atac	0.0342092	0.956635	1	#N/A	#N/A	#N/A	#N/A	#N/A	#N/A	#N/A
FBgn0005694	Aef1	-0.0198348	0.956516	8	4	5212	3826	1392	924	2430	469
FBgn0262512	Vha14-1	0.0198261	0.956419	1	1	659	659	0	372	182	102
FBgn0037282	CG14657	0.0167137	0.955977	6	3	3453	2975	478	1332	1127	513
FBgn0038454	CG10324	-0.0189099	0.955688	3	1	1933	1811	122	1629	102	77
FBgn0032451	spict	-0.0202072	0.955673	2	2	1959	1461	498	1179	212	67
FBgn0027538	beta4GalNAcTA	0.0254367	0.955268	5	1	2121	1867	254	1209	521	134
FBgn0263776	CG43693	0.0366468	0.955268	13	7	15014	2434	12580	1716	623	92
FBgn0030701	CG16952	-0.0173259	0.955208	11	6	5425	3980	1445	3039	196	742
FBgn0036141	wls	0.0192649	0.955208	3	2	3006	2574	432	1782	609	180
FBgn0040299	Myo28B1	0.0369531	0.955208	12	4	23413	6443	16970	6366	44	30
FBgn0038551	Odj	0.018037	0.955158	4	1	1816	1645	171	1290	247	105
FBgn0051472	sgll	0.0218009	0.954966	4	2	1381	1253	128	738	376	136
FBgn0027066	Eb1	-0.0187196	0.954845	14	6	6811	1891	5183	891	802	195
FBgn0033653	CG13192	-0.0205237	0.954803	3	1	1753	1343	410	969	300	71
FBgn0037788	CAH7	-0.0169865	0.954803	6	3	7536	2067	5778	912	912	240
FBgn0037884	Arfip	-0.02229	0.954803	5	1	2585	2004	581	1065	653	283
FBgn0038672	CG6005	0.0211089	0.954803	4	2	1573	1456	117	972	395	86
FBgn0266211	CR44906	-0.0340276	0.954803	1	#N/A	#N/A	#N/A	#N/A	#N/A	#N/A	#N/A
FBgn0243511	psidin	0.0186955	0.9547	7	1	4779	3509	1270	2844	312	350
FBgn0033906	ReepB	-0.0256454	0.954475	7	4	2537	846	1691	534	190	119
FBgn0052732	Setd3	0.0182781	0.954475	3	1	10719	2189	8530	1611	417	158
FBgn0261788	Ank2	-0.0375214	0.954475	31	20	63007	15005	48002	13488	959	555
FBgn0264572	asRNA:CR43944	0.0381941	0.954083	1	#N/A	#N/A	#N/A	#N/A	#N/A	#N/A	#N/A
FBgn0053969	CG33969	-0.0195927	0.954075	4	2	1869	1665	204	1230	360	72
FBgn0023479	teq	-0.0378111	0.953751	21	4	17489	8628	8861	8376	113	136
FBgn0030028	Corp	-0.024644	0.953751	3	2	1512	1216	296	639	427	147
FBgn0030870	CG6398	0.0158848	0.953751	6	2	10878	1972	8906	870	606	493
FBgn0039357	CG4743	-0.0292756	0.953751	4	1	1309	1082	227	891	124	64
FBgn0003270	amos	0.0381249	0.953013	1	1	786	786	0	594	174	15
FBgn0261928	CG42795	-0.0385029	0.953013	17	6	25588	9054	16534	8784	203	64
FBgn0035590	Prpk	0.0270595	0.952984	1	1	744	744	0	672	28	41
FBgn0037186	CG11241	-0.0238498	0.952984	6	3	6408	3149	3259	1554	1441	151
FBgn0010422	TfIIS	-0.0164708	0.952942	3	2	1839	1773	66	939	572	259
FBgn0015754	Lis-1	-0.0246033	0.952942	12	4	6278	2862	3416	1233	1427	199
FBgn0033379	Mys45A	-0.0226316	0.952942	2	1	2447	2385	62	2136	166	80
FBgn0034109	CG7747	0.0196634	0.952942	4	1	1867	1696	171	1551	46	96
FBgn0036522	Phs	-0.0213693	0.952942	2	1	4230	4172	58	2913	1119	137
FBgn0036816	Indy	0.0241422	0.952942	12	4	17636	2572	15064	1770	591	208
FBgn0037633	CG9839	-0.0218855	0.952942	4	2	2332	2186	146	1866	94	223
FBgn0039908	Asator	-0.0214219	0.952942	21	9	16625	7728	11858	4044	2880	801
FBgn0285925	Fas1	-0.021586	0.952942	21	7	14534	4814	9720	1983	2580	248
FBgn0037250	CG1074	-0.0195102	0.952858	3	1	2211	1687	524	1464	124	96
FBgn0013759	CASK	0.0243204	0.952583	28	8	39275	6544	32731	2748	3283	510
FBgn0030421	Agpat1	-0.0198778	0.952583	7	3	7586	3795	3791	1029	2230	533
FBgn0037875	ZnT86D	-0.0227517	0.95239	4	1	2232	2003	229	1098	560	342
FBgn0002567	Rab32	0.0207471	0.951947	10	7	8479	2347	6132	1164	570	610
FBgn0010638	Sec61beta	-0.0179474	0.951197	3	1	911	792	119	300	360	129
FBgn0013680		0.0394386	0.951197	1	1	1024	1024	0	1023	0	0
FBgn0015925	csul	-0.0190984	0.951197	7	2	2308	2013	295	1830	85	95
FBgn0032693	Cyp310a1	0.0398844	0.951197	6	1	1953	1658	295	1476	113	66
FBgn0033429	CG12929	-0.0402536	0.951197	4	2	605	493	112	426	15	49
FBgn0033902	eIF3m	0.0271096	0.951197	4	2	1760	1590	170	1161	132	294
FBgn0085377	CG34348	0.0204468	0.951197	4	1	4862	2190	2672	969	639	579
FBgn0262782	Mdh1	-0.0211893	0.951197	4	2	2559	1289	1270	1011	160	115
FBgn0028978	trbl	-0.0237305	0.950759	2	1	5322	2372	2950	1452	563	354
FBgn0034402	CG15084	-0.0263675	0.950759	1	1	1120	1120	0	948	77	92
FBgn0039743	Jasper	-0.0222728	0.950759	4	2	2184	2042	142	1425	329	285
FBgn0001995	mRpL4	-0.0214682	0.950374	2	1	1074	1012	62	888	71	50
FBgn0038952	CG7069	0.0416731	0.950374	2	1	2745	2693	52	2232	108	350
FBgn0022724	Taf8	-0.0242872	0.950123	4	1	1513	1341	172	984	264	90
FBgn0031718	CG14014	0.0374795	0.950123	1	1	1127	1127	0	984	112	28
FBgn0035262	CG18171	-0.041412	0.950123	1	1	2538	2538	0	2280	127	128
FBgn0034176	ste24a	0.0174741	0.949741	2	1	1698	1547	151	1353	112	79
FBgn0037710	CG9393	-0.0179388	0.949569	6	2	2091	1479	612	981	344	151
FBgn0028740	CG6362	0.0426495	0.949114	3	1	2148	1875	273	1872	0	0
FBgn0031459	HINT1	-0.0238212	0.949114	5	3	770	644	126	450	175	16
FBgn0010416	TH1	-0.0170959	0.948806	6	2	2619	2297	322	1734	476	84
FBgn0030747	CG4301	0.043034	0.948545	14	3	9143	4538	4605	3963	351	221
FBgn0035101	p130CAS	0.036052	0.948545	8	5	21634	3292	18342	2493	609	187
FBgn0053513	Nmdar2	-0.043158	0.948545	18	7	24185	6775	17410	3246	2924	602
FBgn0024987	ssx	0.0174812	0.947872	10	4	4678	3635	1043	1329	2142	161
FBgn0035099	CG6845	0.0404554	0.947872	11	3	2624	2176	448	2016	86	71
FBgn0038401	CG5916	-0.0232263	0.947872	6	2	2608	2396	212	990	870	533
FBgn0083039	snoRNA:Psi18S-301	0.0435457	0.947872	1	#N/A	#N/A	#N/A	#N/A	#N/A	#N/A	#N/A
FBgn0041087	wun2	-0.0247856	0.946695	7	2	3505	1968	1537	1050	196	719
FBgn0037008	mTerf3	0.0278548	0.946667	2	1	1183	1124	59	1062	27	32
FBgn0032487	Ski6	0.0279217	0.94649	3	2	1033	903	130	738	84	78
FBgn0037063	CG9391	-0.0204299	0.94649	6	2	1656	1171	485	834	161	173
FBgn0027364	Six4	-0.0446786	0.946287	5	2	3892	1849	2043	1176	180	490
FBgn0062449	CG13197	-0.0249023	0.946193	8	2	6501	3613	2888	1029	2476	105
FBgn0002775	msl-3	0.0230015	0.94579	6	1	2321	1970	351	1536	320	111
FBgn0013325	RpL11	-0.0425258	0.94579	6	2	1484	1017	467	552	385	77
FBgn0034849	CG3500	-0.0273464	0.945719	4	2	1194	948	246	594	74	277
FBgn0036335	mRpL20	0.028135	0.945719	3	1	719	602	117	450	44	105
FBgn0264481	asRNA:CR43889	0.0384215	0.945719	2	#N/A	#N/A	#N/A	#N/A	#N/A	#N/A	#N/A
FBgn0263463	snoRNA:gcl-a	-0.0441712	0.945335	1	#N/A	#N/A	#N/A	#N/A	#N/A	#N/A	#N/A
FBgn0031419	CG15390	0.032107	0.945272	2	1	985	929	56	825	58	43
FBgn0036150	Ir68a	0.0383405	0.945272	8	2	3247	2443	804	2112	48	280
FBgn0010315	CycD	0.019369	0.94517	8	3	2855	2453	402	1431	452	567
FBgn0030301	HP5	0.0195458	0.94517	6	3	4442	3720	722	2511	915	291
FBgn0030608	Lsd-2	-0.0226924	0.94517	7	5	7094	4598	2496	1005	3310	280
FBgn0031987	CG12375	-0.0282145	0.94517	2	1	1223	1165	58	876	135	151
FBgn0035157	CG13894	-0.0327935	0.94517	2	1	6062	2193	3869	1584	200	406
FBgn0260755	CG42553	-0.0289834	0.94517	4	1	1423	1251	172	1113	51	84
FBgn0027779	VhaSFD	-0.0261823	0.944852	10	4	4944	2503	2441	1404	936	160
FBgn0033169	CG11123	-0.0231346	0.944803	2	1	2180	2122	58	1995	51	73
FBgn0033569	CG12942	0.0197228	0.944388	6	1	2764	2481	283	2058	276	144
FBgn0034962	MAN1	0.0197783	0.944388	4	3	2734	2479	255	1950	57	469
FBgn0015903	apt	-0.0220602	0.944295	10	6	34636	2608	32028	1467	999	139
FBgn0039765	mRpS18C	-0.0359163	0.944295	2	1	583	528	55	420	67	38
FBgn0026207	mbo	0.0202937	0.944205	1	1	2566	2566	0	2106	406	51
FBgn0051721	Trim9	-0.0388906	0.944205	11	2	83172	3816	79356	2220	1072	521
FBgn0036194	Dph1	0.0235154	0.944187	5	3	3085	1725	1360	1362	267	93
FBgn0086450	su(r)	-0.0467696	0.944187	5	1	5013	3399	1614	3093	83	220
FBgn0259728	CG42382	-0.0346264	0.944187	2	1	943	885	58	540	297	45
FBgn0053865		0.0380253	0.944033	1	1	493	493	0	372	66	52
FBgn0004652	fru	0.0469757	0.943857	22	15	131314	6960	124354	2064	2504	2389
FBgn0053260	Tsen34	0.0428762	0.943205	5	1	1325	902	423	828	59	12
FBgn0029813	AgmNAT	0.0477705	0.942729	1	1	957	957	0	648	252	54
FBgn0033810	CG4646	0.0345084	0.942703	3	2	856	797	59	489	250	55
FBgn0086055	snoRNA:Me18S-C1096	-0.045056	0.942312	1	#N/A	#N/A	#N/A	#N/A	#N/A	#N/A	#N/A
FBgn0039757	RpS7	-0.0302436	0.942286	8	4	2491	797	1777	582	108	104
FBgn0286040	sisRNA:2	0.0478183	0.942286	1	#N/A	#N/A	#N/A	#N/A	#N/A	#N/A	#N/A
FBgn0039691	IntS11	0.0246279	0.942058	3	1	2177	2043	134	1791	116	133
FBgn0026061	Mipp1	-0.041373	0.941885	8	3	9706	1769	8118	1401	292	73
FBgn0034491	Hsl	-0.0293629	0.941884	6	3	4077	3522	555	2643	767	109
FBgn0039855	CG1638	0.0476493	0.941884	4	1	1736	1567	169	1329	198	37
FBgn0020521	pio	-0.046777	0.94176	13	4	16618	3128	13490	1386	897	842
FBgn0029751	CG17764	-0.0419493	0.94176	1	1	1157	1157	0	816	133	205
FBgn0029860	CG15891	-0.0350013	0.94176	2	2	829	829	0	447	87	292
FBgn0020305	dbe	0.0266559	0.940666	1	1	1185	1185	0	1035	66	81
FBgn0035248	CG13919	-0.0492066	0.940666	1	1	517	517	0	393	46	75
FBgn0035830	CG8209	0.0281426	0.940666	3	1	1444	1295	149	993	180	119
FBgn0039790	CG2246	0.0258275	0.940666	18	16	8519	1781	6738	1218	291	269
FBgn0024958	Irp-1A	-0.0213571	0.940535	7	1	3268	2882	386	2706	110	63
FBgn0030245	CG1637	0.02425	0.940535	12	5	7205	1708	5592	1350	110	245
FBgn0266028	asRNA:CR44793	0.0490673	0.940535	2	#N/A	#N/A	#N/A	#N/A	#N/A	#N/A	#N/A
FBgn0011771	Hem	0.0239045	0.940334	2	1	3842	3777	65	3378	188	208
FBgn0000459	disco	-0.0373613	0.939825	4	2	6153	3247	2906	1704	974	566
FBgn0267520	28SrRNA-Psi:CR45860	-0.0466128	0.939825	1	#N/A	#N/A	#N/A	#N/A	#N/A	#N/A	#N/A
FBgn0030596	CG12398	0.0493749	0.939519	2	1	2032	1979	53	1899	62	15
FBgn0050410	Rpi	0.0249957	0.939	2	2	1259	1259	0	723	362	171
FBgn0285948	RpL27A	-0.0296522	0.939	6	3	1179	633	546	447	110	73
FBgn0000147	aurA	-0.0214888	0.938815	3	1	1703	1577	126	1233	173	168
FBgn0016970	l(2)k10201	-0.0269051	0.938795	1	1	820	820	0	663	145	9
FBgn0260386	mtg	-0.0452853	0.938795	9	4	10222	2399	7823	1668	531	197
FBgn0004102	oc	-0.0387557	0.93876	9	6	20523	4949	15574	1992	2145	809
FBgn0035505	Teh2	-0.0503716	0.93876	8	2	8040	2679	6365	939	314	1423
FBgn0040022	Set1	-0.0320859	0.938501	13	9	7587	5290	2297	4923	283	81
FBgn0038037	Cyp9f2	0.044947	0.938352	4	1	2689	1758	931	1548	87	120
FBgn0039911	CG1909	-0.0511426	0.938352	11	2	6241	2401	3840	1818	398	182
FBgn0036887	CG9231	-0.0332887	0.938344	3	2	911	847	64	375	381	88
FBgn0000719	fog	-0.0278084	0.938208	8	6	30878	5256	25622	2190	2730	333
FBgn0052528	parvin	0.0319603	0.938208	5	2	2418	1840	578	1101	588	148
FBgn0032050	CG13096	-0.0298482	0.93805	3	2	2798	2450	348	2043	306	98
FBgn0036461	Zip71B	-0.0516727	0.937729	5	2	5695	2391	3304	1716	489	183
FBgn0032446	IFT43	0.0317904	0.937676	5	1	1117	881	236	687	115	76
FBgn0039254	Nmnat	-0.0309449	0.93741	8	4	2164	1287	877	1167	96	21
FBgn0039827	CG1544	-0.0518958	0.937214	12	1	6807	2932	3875	2757	76	96
FBgn0038925	Cchl	0.0256014	0.936916	4	2	1506	1356	150	843	160	350
FBgn0010316	dap	-0.030338	0.936811	3	1	3936	2530	1406	735	1173	619
FBgn0028648	mRpL50	-0.0278264	0.93672	3	1	854	739	115	567	125	44
FBgn0038286	CG6966	0.030717	0.936717	6	2	16312	4578	11734	1992	1878	705
FBgn0032521	CG7110	-0.0262698	0.936716	8	2	12057	3041	9016	2475	411	152
FBgn0000157	Dll	0.0518714	0.936693	9	3	20846	3094	17752	981	1495	615
FBgn0030749	AnxB11	-0.0258554	0.936693	14	7	5285	2927	2381	1533	872	519
FBgn0030904	upd2	-0.0529132	0.936693	4	1	2631	1980	651	1218	694	65
FBgn0033108	CG15236	0.0525881	0.936693	8	2	10005	4817	5188	2421	1667	726
FBgn0037624	CG8223	0.0278231	0.936693	6	2	6307	2253	4054	1476	305	469
FBgn0038566	CG14317	-0.0451763	0.936693	1	1	1536	1536	0	1344	116	73
FBgn0266848	wap	-0.0282062	0.936693	12	4	3978	65856	-61878	1029	1785	549
FBgn0029906	xit	-0.0285723	0.936662	4	1	1825	1640	185	1533	27	77
FBgn0031764	CG9107	-0.0269652	0.936437	3	2	1589	1534	55	798	658	75
FBgn0036331	CR14117	0.0361262	0.936254	3	#N/A	#N/A	#N/A	#N/A	#N/A	#N/A	#N/A
FBgn0284435	tyn	-0.0355469	0.936254	16	6	59144	3891	56455	2145	700	1043
FBgn0000139	ash2	0.0256011	0.93617	9	3	3252	1949	1303	1668	174	104
FBgn0001987	Gli	0.03343	0.93617	12	5	6757	4594	2163	2868	1028	569
FBgn0019624	COX5A	0.0264759	0.93617	6	4	941	730	211	447	138	142
FBgn0039336	CG4553	-0.0313403	0.93617	1	1	1280	1280	0	1089	126	62
FBgn0030352	sicily	-0.0276923	0.936131	5	2	2014	1385	629	1002	74	306
FBgn0037655	Kcmf1	0.020435	0.936116	12	6	4628	2394	2234	1797	391	203
FBgn0039153	GatB	-0.0272223	0.93596	8	1	2207	1786	421	1548	163	72
FBgn0010531	Ccs	0.0292322	0.935811	5	2	1089	959	130	774	132	50
FBgn0024734	PRL-1	-0.0353712	0.935811	10	4	11772	3136	8636	528	1240	1365
FBgn0025574	Pli	-0.027757	0.935811	12	2	29891	3067	26824	1272	1217	411
FBgn0032243	Klp31E	0.0263049	0.935811	15	4	4975	3846	1129	3144	566	133
FBgn0032230	lft	0.0537524	0.935766	6	2	1940	1281	659	804	261	213
FBgn0034065	Rrp42	0.0376537	0.935766	4	1	1143	981	162	888	20	70
FBgn0041156	exex	0.0538076	0.935766	3	1	3378	2378	1000	1575	620	180
FBgn0015803	RtGEF	0.0271786	0.935693	14	8	14821	4194	10627	2919	764	508
FBgn0041174	Vhl	0.0371538	0.935684	2	2	1309	1309	0	534	619	153
FBgn0027526	Ublcp1	-0.0337597	0.93568	2	1	1259	1202	57	960	72	167
FBgn0037081	barc	-0.0301884	0.93568	8	2	12747	2287	10460	1668	313	303
FBgn0027514	CG1024	-0.0300712	0.935587	6	3	2859	2570	410	1629	895	43
FBgn0010217	ATPsynbeta	0.0345422	0.935256	7	3	3074	2026	1408	1533	144	346
FBgn0037120	CG11247	0.0281285	0.935231	8	4	4481	2803	1678	1566	573	661
FBgn0023129	aay	0.0269179	0.934799	1	1	1529	1529	0	810	419	297
FBgn0261270	Sps1	0.0266494	0.934799	3	2	1887	1887	0	1194	194	496
FBgn0010314	Cks30A	0.0325346	0.934678	2	1	1219	1147	72	222	630	292
FBgn0026015	Top3beta	0.034566	0.934678	6	2	3853	3296	557	2625	409	259
FBgn0029820	CG16721	-0.0237566	0.934678	8	3	3523	2546	977	1482	602	459
FBgn0032388	CG6686	0.0339467	0.934678	8	3	3713	3187	526	2910	180	94
FBgn0266282	jnj	-0.0293316	0.934678	14	1	4374	3590	784	3366	98	123
FBgn0283494	Adk2	0.0361058	0.934678	4	1	1671	1065	606	720	230	112
FBgn0039113	udt	-0.0283856	0.934406	6	2	2527	2262	265	1857	244	158
FBgn0004053	zen	0.0496833	0.933689	2	1	1331	1267	64	1059	159	46
FBgn0034924	CG17658	0.0342134	0.933623	2	1	1935	1875	60	1434	298	140
FBgn0266723	Trs31	0.0390652	0.93354	3	1	783	666	117	582	16	65
FBgn0002631	E(spl)m5-HLH	-0.0493352	0.933503	1	1	882	882	0	534	262	83
FBgn0035194	Psf1	0.0418703	0.933503	1	1	692	692	0	606	80	3
FBgn0038582	CG7988	0.0474213	0.933503	2	1	948	885	63	828	22	32
FBgn0035631	Txl	0.0282062	0.932967	3	1	1239	1123	116	861	95	164
FBgn0003274	RpLP2	-0.0351198	0.932813	1	1	604	604	0	339	168	94
FBgn0030292	CG11752	-0.0391552	0.932813	1	1	477	477	0	327	49	98
FBgn0036770	Prestin	0.0282407	0.932813	6	1	8924	3553	5371	2226	380	944
FBgn0052452	CG32452	-0.0288678	0.932813	4	3	2216	2130	86	1722	241	164
FBgn0030510	CG12177	0.0387709	0.932576	6	3	2500	1805	797	1086	471	245
FBgn0000346	comt	0.0418032	0.932175	8	2	3468	3087	381	2235	624	225
FBgn0024234	gbb	0.0512172	0.932117	3	2	1686	1686	0	1365	125	193
FBgn0034913	Snap29	-0.0302322	0.932117	2	1	1281	1212	69	852	240	117
FBgn0039882	Rift	0.0316754	0.932117	2	1	3320	2158	1162	1461	249	445
FBgn0262902	asRNA:CR43257	-0.047983	0.932117	4	#N/A	#N/A	#N/A	#N/A	#N/A	#N/A	#N/A
FBgn0029800	lin-52	0.0317145	0.93207	5	2	1569	1360	209	471	812	74
FBgn0035763	mrva	0.0236032	0.931639	2	2	2570	2570	0	1434	619	514
FBgn0039282	Bili	-0.0545032	0.931639	18	7	5404	3858	1546	2484	1053	318
FBgn0016036	mei-P22	-0.0578026	0.930532	1	1	996	996	0	993	0	0
FBgn0028833	Dak1	-0.0295139	0.930363	1	1	1202	1202	0	759	338	102
FBgn0033520	Prx2540-1	0.0577701	0.930363	4	1	1036	848	188	660	89	96
FBgn0085295	CG34266	-0.0587154	0.930363	1	1	402	402	0	264	116	19
FBgn0011747	Ank	0.0330873	0.929854	16	4	14776	5777	8999	4647	1059	68
FBgn0038608	WRNexo	0.0338927	0.929854	9	3	1919	1498	421	1062	366	67
FBgn0052205	hpRNA:CR32205	0.0529738	0.929854	6	#N/A	#N/A	#N/A	#N/A	#N/A	#N/A	#N/A
FBgn0029935	CG4615	0.0299179	0.929834	5	1	3723	1973	1750	939	796	235
FBgn0033584	CG7737	0.0271082	0.929119	3	2	3876	2317	1559	1527	630	157
FBgn0032717	CG10600	0.0276831	0.929104	12	3	5970	5295	675	4218	788	286
FBgn0053868		0.0561973	0.929104	1	1	595	595	0	369	177	46
FBgn0033749	achi	0.0420893	0.928788	10	3	3529	2509	1020	1665	537	304
FBgn0037342	CG2931	0.0366063	0.928776	1	1	1114	1114	0	906	111	94
FBgn0027506	EDTP	0.0297152	0.928138	7	2	12766	3151	9615	2262	400	486
FBgn0013718	nuf	-0.0340087	0.927838	22	12	42381	3533	38848	1590	1195	745
FBgn0027872	rdgBbeta	-0.0387361	0.927779	7	1	2587	1382	1205	819	452	108
FBti0059769		-0.0606596	0.927597	#N/A	#N/A	#N/A	#N/A	#N/A	#N/A	#N/A	#N/A
FBgn0013717	not	-0.0377937	0.927251	6	2	3825	2989	836	1488	860	638
FBgn0035849	ERR	-0.0315475	0.927251	4	2	3311	2119	1192	1452	158	506
FBgn0010434	cora	-0.0495264	0.927175	21	6	14689	5899	8790	5094	431	371
FBgn0014127	barr	0.0266186	0.927175	7	3	3208	2908	300	2205	222	478
FBgn0025360	Optix	-0.0604894	0.927175	6	3	11247	2668	8579	1476	514	675
FBgn0026320	Tom	-0.0478123	0.927175	1	1	963	963	0	474	403	83
FBgn0032646	mEFTs	0.025104	0.927175	3	1	1839	1526	313	954	131	438
FBgn0036058	CG6707	0.0246911	0.927175	8	3	3769	1954	1815	798	953	200
FBgn0036620	CG4842	0.0359407	0.927175	4	1	1130	934	196	777	86	68
FBgn0037236	Skp2	0.0301633	0.927175	6	2	2796	2412	384	1677	664	68
FBgn0037354	CG12171	-0.0263352	0.926869	1	1	1014	1014	0	771	175	65
FBgn0034876	wmd	0.0286541	0.926473	5	2	3329	1661	1668	984	241	433
FBgn0052017	CG32017	0.0550847	0.926176	11	3	24329	3875	20454	1446	1925	501
FBgn0028394	CG17834	0.0324973	0.926075	10	6	12299	2034	10265	1269	203	559
FBgn0028687	Rpt1	-0.0308003	0.925742	1	1	1515	1515	0	1299	96	117
FBgn0030603	CG5541	-0.0301349	0.925742	6	2	7720	2514	5206	1389	733	389
FBgn0031227	CG3709	-0.0328403	0.925742	2	1	1767	1699	68	1500	138	58
FBgn0031663	CG8891	-0.046208	0.925742	3	1	896	769	127	573	82	111
FBgn0033079	Fmo-2	0.060972	0.925742	6	1	2681	1663	1018	1287	286	87
FBgn0035388	CG2162	0.0328266	0.925742	11	3	5274	2580	2694	1986	493	98
FBgn0036516	CG7656	0.0314073	0.925742	7	4	2437	2027	718	951	771	302
FBgn0037845	CG14694	-0.0614393	0.925742	5	1	1612	1369	243	1338	18	10
FBgn0052251	Claspin	0.0439174	0.925742	8	2	5126	4779	347	4395	229	152
FBgn0058045	CG40045	0.0384321	0.925742	6	4	7345	740	6605	504	70	163
FBgn0085405	CG34376	0.0379685	0.925742	4	2	12651	2357	10294	1788	249	317
FBgn0261673	nemy	0.0601839	0.925742	14	8	10723	1994	8729	870	747	374
FBgn0262733	Src64B	0.0352845	0.925742	15	9	33686	4786	28964	1656	2194	933
FBgn0263511	Vsx1	-0.0620917	0.925742	4	2	18611	3633	14978	2511	827	292
FBgn0033448	hebe	-0.0625332	0.92556	5	4	8539	1956	6583	1368	323	262
FBgn0037312	CG11999	-0.0300596	0.925201	2	1	1031	904	127	648	127	126
FBgn0039544	CG12877	0.0288025	0.924902	6	1	3758	3250	508	2973	164	110
FBgn0259152	Clbn	0.042722	0.924902	7	2	3654	3258	396	2976	110	169
FBgn0000658	fj	0.0578791	0.924851	1	1	3551	3551	0	1749	450	1349
FBgn0026323	Tak1	-0.0394309	0.924851	9	2	9021	3391	5630	2034	393	961
FBgn0029856	CG11700	-0.062275	0.924851	2	1	1539	1833	-294	903	241	215
FBgn0038166	CG9588	0.0357972	0.924851	3	1	1590	1226	364	660	411	152
FBgn0003520	stau	0.0330701	0.924442	9	3	7884	5240	2644	3078	1885	274
FBgn0013762	Cdk5	0.033664	0.923998	4	1	1890	1604	286	882	604	115
FBgn0010109	dpn	0.0479667	0.923901	3	1	3360	2036	1324	1305	446	282
FBgn0034577	cpa	0.0337529	0.923901	3	1	2097	1918	179	858	822	235
FBgn0027836	Dgp-1	0.0310696	0.923328	7	2	3865	2561	1634	2007	282	269
FBgn0029833	MCTS1	0.0316333	0.923328	5	2	1685	1245	440	546	619	77
FBgn0029925	CG3040	-0.0360329	0.923328	1	1	1070	1070	0	714	135	218
FBgn0032586	Tpr2	0.0306059	0.923328	9	5	16082	2503	13579	1524	604	372
FBgn0033755	ClC-b	-0.0348999	0.923328	9	1	3232	6913	-3681	2439	135	70
FBgn0036397	Nprl3	0.0343473	0.923328	5	3	2501	2297	204	1830	355	109
FBgn0037351	RpL13A	-0.0401746	0.923328	4	2	1474	722	752	615	78	26
FBgn0038659	EndoA	0.0338773	0.923328	5	3	4147	3913	234	1107	2324	479
FBgn0259168	mnb	-0.0425175	0.923328	12	5	24526	5507	19019	2724	923	1857
FBgn0035158	CG13895	-0.0373177	0.923029	4	2	2258	1945	313	1518	187	237
FBgn0030584	CG14407	0.0358697	0.922579	2	1	728	668	60	477	92	96
FBgn0004050	z	-0.0372027	0.922347	4	3	2782	2599	183	1725	343	528
FBgn0031498	CG17260	0.0460173	0.922347	4	3	1564	1306	258	1092	105	106
FBgn0033504	CAP	0.0530298	0.922347	39	28	38009	2663	35346	1917	711	32
FBgn0034703	CG3045	0.0293697	0.922347	5	1	1889	1663	226	1497	71	92
FBgn0037565	CG9626	-0.0616711	0.922347	17	4	7136	5550	1586	5001	366	180
FBgn0082925	snoRNA:Or-aca1	0.0655839	0.922122	1	#N/A	#N/A	#N/A	#N/A	#N/A	#N/A	#N/A
FBgn0030612	CG5599	0.033793	0.922116	4	1	2505	1872	633	1386	381	102
FBgn0031813	CG9527	-0.0357111	0.922116	13	4	21299	2361	19319	2109	188	61
FBgn0030228	BTBD9	0.031247	0.922101	6	2	3583	3400	218	2166	1082	149
FBgn0038721	subdued	0.0302973	0.922101	17	5	9305	4118	5187	3297	511	307
FBgn0266377	Pde8	-0.0599935	0.921222	33	12	21545	5393	17885	2715	2155	520
FBgn0031516	CG9663	0.031991	0.920942	8	1	8205	3062	5143	2424	412	223
FBgn0027521	CG3679	-0.0304885	0.92066	4	2	3508	3215	293	1929	1163	120
FBgn0005677	dac	-0.0639137	0.920362	14	6	19487	4982	14505	3243	1109	627
FBgn0015396	jumu	0.0406629	0.920362	3	1	11431	3860	7571	2157	1354	346
FBgn0023213	eIF4G1	-0.037007	0.920362	18	3	15419	6335	9084	5757	195	380
FBgn0032051	CG13097	0.0361814	0.920362	3	1	2695	2522	173	1986	419	114
FBgn0039044	p53	0.0376634	0.920362	12	4	4426	1870	2556	1485	308	74
FBgn0065071	snoRNA:Or-CD10	0.0583497	0.920362	1	#N/A	#N/A	#N/A	#N/A	#N/A	#N/A	#N/A
FBgn0086129	snama	0.0248747	0.920362	11	2	5411	3936	1475	3693	122	118
FBgn0263316	Mrp4	-0.0553068	0.920362	8	1	6688	4726	1962	3948	267	508
FBgn0267704	lncRNA:flam	-0.0670107	0.920362	28	#N/A	#N/A	#N/A	#N/A	#N/A	#N/A	#N/A
FBgn0003527	stil	0.0403442	0.919703	4	1	1517	1171	346	963	123	82
FBgn0024994	Ugalt	0.0373697	0.919703	5	3	2729	2120	609	1071	714	332
FBgn0027554	CG8042	0.0375822	0.919703	6	1	2543	2173	370	1968	112	90
FBgn0002622	RpS3	-0.042655	0.919676	3	2	1396	1133	263	738	349	43
FBgn0027375	RecQ5	-0.0353007	0.919676	7	3	3918	3412	506	3174	141	94
FBgn0035311	CR15821	0.0602757	0.919293	3	#N/A	#N/A	#N/A	#N/A	#N/A	#N/A	#N/A
FBgn0030481	CG1662	0.03821	0.919267	2	2	1603	1603	167	735	583	282
FBgn0026374	Rhp	-0.0563083	0.918981	13	2	4736	2536	2200	2154	120	259
FBgn0035181	CG9205	0.040705	0.91859	5	2	1602	1105	497	672	77	353
FBgn0030873	CG15814	0.0369355	0.918501	10	4	2233	1884	349	963	531	387
FBgn0034095	CG15701	-0.0560805	0.918501	3	1	3890	3367	523	3153	101	110
FBgn0036714	CG7692	-0.0480531	0.918501	11	4	6235	5347	888	3969	591	784
FBgn0028658	Adat1	0.0550568	0.918481	4	2	3115	3003	112	1182	1794	24
FBgn0029502	Coq7	-0.0332959	0.918481	3	1	1815	899	916	657	94	145
FBgn0033450	Lsm11	0.0534123	0.918481	1	1	1067	1067	0	768	209	87
FBgn0033677	CG8321	0.0345663	0.918481	4	2	2315	1195	1120	621	382	189
FBgn0036991	CtIP	-0.0364146	0.918481	5	2	2121	1859	262	1479	245	132
FBgn0037747	Naa80	-0.0429569	0.918481	3	2	2194	1506	688	534	601	368
FBgn0039358	CG5028	0.0350442	0.918481	9	4	2936	1934	1002	1206	603	122
FBgn0058005	CR40005	-0.0688197	0.918481	5	#N/A	#N/A	#N/A	#N/A	#N/A	#N/A	#N/A
FBgn0265888	lncRNA:CR44677	-0.0687079	0.918481	3	#N/A	#N/A	#N/A	#N/A	#N/A	#N/A	#N/A
FBgn0032261	CG6094	-0.0425782	0.918471	4	2	952	889	63	609	164	113
FBgn0039946	ATbp	0.0421179	0.918471	2	1	2329	2494	-165	1164	1001	101
FBgn0019952	Orct	-0.067473	0.917728	2	2	2533	2533	0	1644	201	685
FBgn0029523	CR18275	-0.0678	0.917728	3	#N/A	#N/A	#N/A	#N/A	#N/A	#N/A	#N/A
FBgn0035696	Best2	-0.0662245	0.917728	12	1	10733	3547	7186	2427	705	412
FBgn0037892	mRpL40	-0.0376558	0.917728	3	1	839	716	123	588	52	73
FBgn0053223	CG33223	0.0637197	0.917728	3	2	18196	1114	17082	552	68	491
FBgn0031491	alpha4GT1	0.0465435	0.916659	3	1	1833	1714	119	1107	477	127
FBgn0003943	Ubi-p63E	-0.045642	0.916164	7	4	3754	2521	1405	2289	37	192
FBgn0010194	Wnt5	0.0393318	0.916035	2	2	4005	4005	0	3012	437	553
FBgn0014469	Cyp4e2	0.03948	0.915216	8	2	2605	1880	725	1578	142	157
FBgn0039304	CG10425	-0.0347929	0.915216	3	1	1536	1402	134	1008	293	98
FBgn0051992	gw	0.0357668	0.915186	15	5	11568	5716	5852	4146	1216	351
FBgn0036927	Gabat	0.0430872	0.914982	12	4	2913	2251	722	1458	506	284
FBgn0051864	Qtzl	0.0671831	0.914899	3	2	984	926	58	369	480	74
FBgn0015582	dare	-0.0377866	0.914556	4	1	2181	1681	500	1398	123	157
FBgn0038463	CG3534	-0.0376898	0.914436	6	1	3004	1979	1025	1656	177	143
FBgn0040809	CG13465	0.0562957	0.914436	1	1	602	602	0	234	326	39
FBgn0261592	RpS6	0.0424289	0.914162	4	2	1708	960	748	744	130	83
FBgn0264955	asRNA:CR44124	0.0706768	0.913448	2	#N/A	#N/A	#N/A	#N/A	#N/A	#N/A	#N/A
FBgn0030892	CG7206	-0.0323381	0.913431	5	2	1785	1585	200	1212	283	87
FBgn0027592	MED15	0.0393159	0.913215	7	1	3158	2592	566	2247	242	100
FBgn0030969	Usp39	-0.030917	0.913197	4	1	1870	1695	175	1482	118	92
FBgn0038324	CG5038	-0.0478015	0.913197	1	1	2702	2702	0	2115	458	126
FBgn0085395	Shawl	0.0728358	0.913197	13	2	44848	5982	38866	2505	2716	758
FBgn0031637	mxt	0.0399618	0.913152	16	7	5814	3019	2795	1959	752	305
FBgn0031869	CG18304	-0.0668097	0.912963	18	4	10270	6550	3720	5703	140	704
FBgn0260746	Ect3	0.0709612	0.912963	5	1	4239	2236	2003	1911	159	163
FBgn0031042	CG14221	0.0734315	0.912235	8	2	2427	1998	429	1758	110	127
FBgn0037757	CG8516	0.0386733	0.911679	8	1	4460	3515	945	2604	751	157
FBgn0051363	Jupiter	0.0338552	0.911216	11	7	29521	1550	27971	606	782	159
FBgn0053371	5SrRNA-Psi:CR33371	0.067731	0.911165	1	#N/A	#N/A	#N/A	#N/A	#N/A	#N/A	#N/A
FBgn0283472	S6k	0.0288248	0.911165	11	2	13383	4885	8498	1470	2881	531
FBgn0013676		-0.0732267	0.911051	1	1	789	789	0	786	0	0
FBgn0038134	wntD	-0.0742357	0.911051	1	1	1147	1147	0	927	157	60
FBgn0085819	28SrRNA-Psi:CR41609	-0.0741937	0.911051	1	#N/A	#N/A	#N/A	#N/A	#N/A	#N/A	#N/A
FBgn0263934	esn	-0.0640866	0.911051	9	4	41553	4292	37261	2355	1041	893
FBgn0036760	CG5567	0.0312803	0.910917	2	1	2005	1288	717	990	167	128
FBgn0031519	Fign	-0.0420415	0.910637	9	2	3079	2292	787	1569	654	66
FBgn0035044	CG3663	0.0513661	0.910637	3	1	907	780	127	624	61	92
FBgn0030502	tth	-0.0361527	0.910612	3	2	3394	3138	256	1284	1245	606
FBgn0000411	D	0.0565827	0.909991	5	4	3011	2935	76	1146	580	1206
FBgn0035890	CG13667	-0.0487861	0.909991	3	2	1901	1846	55	1746	66	31
FBgn0036570	IntS9	-0.032667	0.909991	3	1	2196	2078	118	1962	49	64
FBgn0032656	CG5674	-0.042786	0.909834	5	4	11490	3112	8378	1467	1475	167
FBgn0010441	pll	0.0408705	0.909737	4	2	2052	1931	121	1503	200	225
FBgn0003866	tsh	0.0575852	0.909725	3	1	8419	4732	3687	2862	654	1213
FBgn0053094	Synd	-0.0453632	0.909725	13	3	7320	2287	5033	1485	721	78
FBgn0033806	FLASH	-0.0489408	0.909424	7	2	3725	3486	239	2532	674	277
FBgn0035877	CG7083	0.0367525	0.909424	2	1	2092	2029	63	1314	407	305
FBgn0086704	stops	0.0604852	0.909424	11	3	10951	2154	8797	1335	273	543
FBgn0030208	PPP4R2r	-0.0408768	0.909341	7	4	3106	2426	680	1827	436	160
FBgn0031628	CG3294	0.0547503	0.909184	9	2	2028	1506	527	942	438	123
FBgn0039360	CLS	-0.0459301	0.908901	8	4	2135	1437	698	966	149	319
FBgn0002673	twe	0.0307964	0.908891	5	4	2464	2379	85	1278	811	287
FBgn0037270	eIF3f1	-0.0401996	0.908891	1	1	1301	1301	0	840	361	97
FBgn0265298	SC35	0.041846	0.908891	8	4	2964	11686	-8095	585	1166	126
FBgn0004893	bowl	-0.0675038	0.908684	10	7	12422	3513	8909	2232	837	441
FBgn0086357	Sec61alpha	0.0538855	0.908684	5	2	3394	2128	1266	1428	452	245
FBgn0261792	snRNP-U1-C	-0.0556466	0.908684	1	1	687	687	0	435	139	110
FBgn0001225	Hsp26	-0.045749	0.908612	2	2	1010	1010	0	624	144	239
FBgn0086710	RpL30	-0.0578227	0.908153	6	3	1207	735	541	333	344	55
FBgn0032346	Csl4	0.0499594	0.90783	2	1	994	940	54	612	228	97
FBgn0033543	CG12338	0.0488182	0.90783	6	2	1951	1357	594	1005	61	288
FBgn0036710	CG6479	-0.0382552	0.90783	7	3	2091	1861	230	1626	149	83
FBgn0038693	unc79	0.0754197	0.90783	31	5	15367	9331	6036	9084	97	147
FBgn0085734	CR40450	0.0734878	0.90783	4	#N/A	#N/A	#N/A	#N/A	#N/A	#N/A	#N/A
FBgn0034748	CG17807	0.0528849	0.907603	1	1	1924	1924	0	1845	58	18
FBgn0030813	CG4949	0.0463361	0.906577	4	2	2398	2339	63	591	1651	94
FBgn0052318	CG32318	0.0773157	0.906435	2	1	851	785	66	492	0	290
FBgn0083048	snoRNA:Psi18S-1377d	0.0771935	0.906435	1	#N/A	#N/A	#N/A	#N/A	#N/A	#N/A	#N/A
FBgn0263472	snoRNA:2R:9445205	0.0770978	0.906435	1	#N/A	#N/A	#N/A	#N/A	#N/A	#N/A	#N/A
FBgn0263027	CG43322	-0.0540728	0.906417	2	1	1342	1272	70	1077	92	100
FBgn0005585	Calr	-0.0562096	0.90608	5	2	2161	1677	484	1218	370	86
FBgn0051716	Cnot4	0.0355151	0.90608	27	11	6491	3972	2519	3186	436	347
FBgn0267766	asRNA:CR46097	0.0753971	0.906066	2	#N/A	#N/A	#N/A	#N/A	#N/A	#N/A	#N/A
FBgn0027609	morgue	0.0405162	0.905763	2	1	1811	1749	62	1473	200	73
FBgn0035397	PAN3	0.0536804	0.905763	28	16	19274	5010	14264	2364	2104	539
FBgn0037188	CG7369	0.0388855	0.905763	5	1	6822	3790	3032	2040	897	850
FBgn0262169	magu	0.0386247	0.905383	13	4	11172	2994	8178	1839	553	599
FBgn0015781	P5cr	-0.0383024	0.905275	2	1	1229	1168	61	840	87	238
FBgn0017418	ari-1	-0.0341458	0.905275	15	6	7294	4416	2977	1509	2404	500
FBgn0022960	vimar	0.0318041	0.905275	5	2	10428	3470	6958	1905	1268	294
FBgn0026873	MED18	0.0499346	0.905275	4	2	979	842	137	651	83	105
FBgn0028743	Dhit	-0.0642248	0.905275	9	2	7808	4762	3046	813	2257	1689
FBgn0034537	DMAP1	-0.0392612	0.905275	5	1	1830	1584	246	1299	147	135
FBgn0034963	Not11	0.0470573	0.905275	6	3	1196	1022	174	681	63	275
FBgn0035484	CG11594	-0.0766316	0.905275	10	4	3312	2895	417	1644	367	881
FBgn0036893	PIG-F	0.0433807	0.905275	1	1	1035	1035	0	708	228	96
FBgn0037028	CG3618	0.049751	0.905275	4	2	2723	2559	164	2277	167	112
FBgn0038744	CG4733	0.0685658	0.905275	14	4	8050	3663	4387	2664	198	798
FBgn0039749	CG11498	0.079641	0.905275	8	2	7452	2348	5104	1713	67	565
FBgn0058354	CR40354	-0.0721691	0.905275	1	#N/A	#N/A	#N/A	#N/A	#N/A	#N/A	#N/A
FBgn0261445	sgl	0.0402308	0.905275	3	1	5205	2275	2930	1428	632	212
FBgn0267791	HnRNP-K	0.0396246	0.905275	14	6	19304	2127	17177	1506	380	238
FBgn0050373	CG30373	0.0495697	0.905273	4	2	870	720	150	474	65	178
FBgn0000382	csw	0.0413085	0.90517	16	4	21468	7119	14349	2682	3900	534
FBgn0022343	CG3760	0.0375043	0.90478	9	4	1589	1240	349	795	241	201
FBgn0051481	pb	-0.0798031	0.90478	10	4	34264	3728	30536	2346	408	971
FBgn0266011	lncRNA:CR44784	-0.0803485	0.904481	1	#N/A	#N/A	#N/A	#N/A	#N/A	#N/A	#N/A
FBgn0019949	Cdk9	-0.0365172	0.904215	4	1	1665	1476	189	1212	124	137
FBgn0033184	mEFTu2	0.0558647	0.904215	3	1	1831	1711	120	1368	94	246
FBgn0259704	Nsun5	-0.0387911	0.904165	4	1	2202	1498	704	1299	134	62
FBgn0037138	P5CDh1	0.0350642	0.904131	12	5	4692	2776	1916	1722	824	227
FBgn0265598	Bx	0.0392344	0.904131	10	5	56299	2309	55073	1149	790	367
FBgn0039536	unc80	-0.0804146	0.904015	37	5	14661	10271	4390	9996	204	68
FBgn0035063	CG3594	0.0481648	0.903787	1	1	863	863	0	750	69	41
FBgn0022349	CG1910	0.0427182	0.903707	6	3	4252	3015	1237	1467	1182	363
FBgn0028325	Pdha	0.0329501	0.903707	10	4	2941	2034	948	1329	495	207
FBgn0085428	Nox	-0.0804061	0.903707	17	4	9217	6586	2631	4020	265	2298
FBgn0024273	WASp	0.0459386	0.902371	10	4	7519	2794	4725	1581	944	266
FBgn0051320	HEATR2	-0.0470028	0.901991	1	1	3431	3431	0	2535	244	649
FBgn0011653	mas	0.0671078	0.901695	10	2	5799	3657	2142	3141	329	184
FBgn0011704	RnrS	0.04706	0.901695	3	1	2249	1593	656	1179	284	127
FBgn0017567	ND-23	0.0393691	0.901695	3	1	1070	819	251	651	77	88
FBgn0265189	sud1	0.0422013	0.901695	2	1	2025	1826	199	1608	114	101
FBgn0039233	CG7006	0.0468849	0.901672	2	1	759	708	51	540	77	88
FBgn0028331	l(1)G0289	0.0559274	0.901486	10	3	17594	3493	14101	1875	1553	62
FBgn0051249	CG31249	0.0457901	0.901486	3	1	1383	1176	207	750	317	106
FBgn0029882	CG3226	-0.0406625	0.901345	3	1	1136	894	242	690	113	88
FBgn0264744	CG44002	-0.0518147	0.901345	1	1	1273	2982	-1709	1035	94	141
FBgn0036973	Rbbp5	-0.0513242	0.901318	7	1	2207	1853	354	1467	350	33
FBgn0004828		0.0475498	0.901199	6	4	4147	2114	2033	408	1589	114
FBgn0020270	mre11	0.0386452	0.901199	5	1	2246	2013	233	1860	60	90
FBgn0020440	Fak	-0.0366139	0.901199	21	6	6601	5613	988	4500	447	663
FBgn0029825	CG12728	-0.0571231	0.901199	6	2	2645	2374	271	1431	863	77
FBgn0036336	ste14	-0.0441409	0.901199	4	2	1422	1227	195	897	212	115
FBgn0261560	Thor	0.0518201	0.901199	3	2	1179	755	424	351	219	182
FBgn0032597	CG17904	-0.0509713	0.900914	1	1	1075	1075	0	933	57	82
FBgn0034579	mRpL54	-0.0615959	0.900914	3	1	799	682	117	396	159	124
FBgn0030109	CG12121	-0.0494827	0.900719	7	1	3583	2954	629	2214	472	265
FBgn0034527	CG9945	0.0428241	0.900719	10	2	2495	1925	654	1533	183	206
FBgn0085813	18SrRNA-Psi:CR41602	0.0703063	0.900719	1	#N/A	#N/A	#N/A	#N/A	#N/A	#N/A	#N/A
FBgn0263829	CG34334	0.0723701	0.900685	1	1	2556	2556	0	2124	225	204
FBgn0043010	Fsn	0.0449218	0.900476	5	2	1521	1287	234	765	343	176
FBgn0266752	lncRNA:CR45225	0.0656552	0.900476	2	#N/A	#N/A	#N/A	#N/A	#N/A	#N/A	#N/A
FBgn0003388	shd	-0.0826078	0.900393	10	3	7748	2985	4763	1620	622	740
FBgn0031500	CG17221	-0.0480841	0.899981	6	3	1779	1673	242	1239	315	116
FBgn0035238	CG12104	0.0369143	0.899981	4	3	1949	1398	551	750	542	103
FBgn0037654	CG11983	-0.0665631	0.899981	4	2	1954	1813	141	1263	282	265
FBgn0030056	CAH3	0.0437304	0.899951	8	5	7509	2309	5200	750	583	973
FBgn0034265	Snx16	-0.040916	0.899886	3	1	1818	1699	119	1221	352	123
FBgn0035144	Kah	-0.0845842	0.899611	4	1	6451	2825	3626	1326	1160	336
FBgn0039212	Syx18	0.0448653	0.899611	2	1	1761	1442	319	1185	165	89
FBgn0285910	VhaAC39-1	-0.0481229	0.899513	3	1	2220	1792	428	1050	498	241
FBgn0031895	CG4497	-0.0454227	0.899397	4	2	4158	2741	1417	1518	971	249
FBgn0033170	sPLA2	0.0818794	0.899397	4	3	964	897	67	558	126	210
FBgn0003934	snRNA:U5:23D	0.0825441	0.898804	1	#N/A	#N/A	#N/A	#N/A	#N/A	#N/A	#N/A
FBgn0030931	Xrcc2	-0.053063	0.898804	1	1	1132	1132	0	750	324	55
FBgn0031696	Bub1	-0.037486	0.898804	5	3	4231	4091	328	3297	484	307
FBgn0034215	Mtap	-0.0453064	0.898566	4	3	1521	1392	129	867	274	248
FBgn0039738	Mgat2	0.0640146	0.897872	12	3	6709	3331	3378	1824	859	645
FBgn0051118	RabX4	-0.0715223	0.897872	4	1	1745	1416	329	639	324	450
FBgn0263462	snoRNA:Dek-a	0.0804977	0.897872	1	#N/A	#N/A	#N/A	#N/A	#N/A	#N/A	#N/A
FBgn0030944	CG6617	0.0410026	0.897542	2	1	1049	989	60	675	137	174
FBgn0263445	asRNA:CR43468	-0.0771621	0.897542	2	#N/A	#N/A	#N/A	#N/A	#N/A	#N/A	#N/A
FBgn0266808	asRNA:CR45270	-0.0842551	0.897542	6	#N/A	#N/A	#N/A	#N/A	#N/A	#N/A	#N/A
FBgn0005655	PCNA	0.0364381	0.897537	3	2	1130	1070	60	780	125	162
FBgn0036671	CG9951	-0.050024	0.897186	1	1	1826	1826	0	1665	76	82
FBgn0266719	stac	0.0374829	0.897186	17	3	8063	3671	4392	3429	79	160
FBgn0022382	Pka-R2	-0.0533734	0.897169	15	4	32153	4108	28045	1131	2601	373
FBgn0000576	ems	0.0604905	0.896825	2	1	2768	2478	290	1482	667	326
FBgn0010246	Myo61F	0.0593575	0.896825	10	4	11138	3592	7546	3078	202	309
FBgn0033784	SCCRO3	-0.0405081	0.896825	7	3	2302	2105	197	1002	518	582
FBgn0266667	Exo70	0.0474082	0.896825	8	1	4060	2284	1776	2079	92	110
FBgn0004797	mdy	-0.0538618	0.896531	13	4	10305	2337	7968	1695	248	391
FBgn0003082	phr	-0.0579263	0.896416	4	2	2031	1915	116	1665	32	215
FBgn0034113	CG8060	0.039682	0.896416	8	1	4420	4017	403	3567	372	75
FBgn0053519	Unc-89	0.0868683	0.896416	42	6	18712	13189	5523	12654	139	393
FBgn0037621	M1BP	0.0605348	0.8959	4	1	1909	1519	390	1254	146	116
FBgn0037842	CG6567	-0.0493392	0.895704	2	1	1078	1017	61	705	219	90
FBgn0037569	tex	0.0519976	0.895487	3	1	1173	1063	110	960	30	70
FBgn0032923	Pld3	-0.0519983	0.895344	5	3	2000	1926	131	1482	336	105
FBgn0003683	term	0.0810122	0.894605	1	1	1469	1469	0	1284	22	160
FBgn0027550	CG6495	0.0840871	0.894605	6	1	3856	2581	1275	2025	163	390
FBgn0027950	MBD-like	-0.0448885	0.894605	4	3	1774	1225	549	1020	121	81
FBgn0039430	CG5455	-0.0505078	0.894605	8	2	8482	2890	5592	2064	606	217
FBgn0052640		0.0812966	0.894605	2	1	519	466	53	396	23	44
FBgn0031485	CG9643	-0.0555536	0.894561	2	2	878	878	0	657	135	83
FBgn0032515	loqs	0.0408359	0.894561	8	6	3020	2017	1003	1395	439	180
FBgn0031449	CG31689	-0.0454623	0.894013	19	8	14157	2261	11896	1872	330	56
FBgn0035678	CG10469	0.083363	0.893883	2	1	1126	1067	59	801	35	228
FBgn0039109	CG10365	0.0614023	0.893883	8	4	8169	1713	6456	852	269	589
FBgn0030456	CG4332	-0.0510697	0.892859	2	1	2335	2256	79	1686	509	58
FBgn0038948	PSR	0.0420272	0.892833	1	2	1590	1590	0	1323	188	76
FBgn0000492	Dr	0.0789468	0.892798	2	1	8859	2552	6307	1545	754	250
FBgn0030451	CG15717	-0.079111	0.892798	7	3	5548	3329	2285	756	2486	84
FBgn0053834	His1:CG33834	-0.0896542	0.892285	1	1	1023	1023	0	768	93	159
FBgn0034476	Toll-7	0.080351	0.892244	1	1	6396	6396	0	4338	1728	327
FBgn0037368	CG1239	0.0490538	0.892092	5	3	1190	1058	132	900	36	119
FBgn0039589	CG9986	0.0543782	0.892058	3	1	2294	2179	115	1605	482	89
FBgn0261862	whd	0.0348134	0.891246	11	4	9095	2888	6207	2346	290	249
FBgn0039305	CG11858	-0.0561688	0.890819	2	1	552	493	59	390	31	69
FBgn0034455	CG11007	0.062298	0.890605	2	2	1527	1527	0	813	591	120
FBgn0053107	CG33107	-0.0498594	0.890137	6	1	1367	1067	300	873	117	74
FBgn0041337	Cyp309a2	-0.091202	0.889845	6	1	8152	1844	6308	1614	199	28
FBgn0265974	ttv	0.0470993	0.889845	13	4	61651	6899	54752	2280	3691	925
FBgn0028397	Tob	-0.0702183	0.889366	13	4	16779	7852	8927	1608	5103	1138
FBgn0266101	CG44838	0.0437198	0.889366	13	6	14426	5524	8902	2484	971	2066
FBgn0270926	AsnS	0.0425761	0.889366	1	1	1856	1856	0	1674	97	82
FBgn0283659	THG	-0.0598035	0.888163	4	2	1236	1076	160	858	193	22
FBgn0050467	CG30467	0.0364549	0.887669	2	1	1840	1782	58	1563	77	139
FBgn0262139	trh	0.0582815	0.887669	15	7	26110	4586	21524	2967	1058	558
FBgn0031988	CG8668	0.0461759	0.887633	5	2	6989	3215	3774	1755	346	1111
FBgn0037317	CG14667	-0.0411799	0.887633	4	1	1439	1260	179	1011	177	69
FBgn0052280	CG32280	-0.0854549	0.887633	6	4	3900	1279	2621	390	640	246
FBgn0003751	trk	0.0690361	0.887255	1	1	882	882	0	705	59	115
FBgn0005612	Sox14	-0.0701749	0.887255	4	3	6377	3579	2798	2007	158	1411
FBgn0015286	Rala	0.0491535	0.887255	8	3	15026	2555	12471	603	1649	300
FBgn0028491	CG2930	0.0776278	0.887255	14	5	9845	3701	7706	2430	200	1068
FBgn0042180	CG18870	-0.0524575	0.887255	4	2	3063	2937	126	1005	1749	180
FBgn0086661	snoRNA:Psi28S-2566	0.0931957	0.887255	1	#N/A	#N/A	#N/A	#N/A	#N/A	#N/A	#N/A
FBgn0261269	conv	0.0752168	0.887255	10	2	4767	4343	424	3276	623	441
FBgn0039993	CG17691	-0.0494724	0.887191	9	3	5974	1244	4730	1092	42	107
FBgn0015380	drl	0.079671	0.887131	4	2	18280	3104	15176	1935	779	387
FBgn0004839	otk	0.0891699	0.886663	8	2	18374	4671	13703	3099	652	917
FBgn0029819	Usp30	0.0513442	0.886663	5	2	2788	2436	352	1674	430	329
FBgn0037759	CG8526	-0.0790729	0.886663	4	2	2182	2069	113	1815	51	200
FBgn0005355	Su(fu)	0.0463474	0.886532	1	1	1596	1596	0	1404	159	30
FBgn0031435	Elba2	0.0516304	0.886527	1	1	1493	1493	0	1143	171	176
FBgn0036376	Liprin-beta	0.0531971	0.886527	6	3	3023	2813	210	2040	516	254
FBgn0263474	scaRNA:PsiU2-38.40.42	0.0938875	0.886527	1	#N/A	#N/A	#N/A	#N/A	#N/A	#N/A	#N/A
FBgn0030410	Aven	0.0516814	0.886489	3	2	1271	1207	64	882	185	137
FBgn0032377	CG14937	0.0716296	0.886366	2	1	1675	1596	79	1335	219	39
FBgn0040786	CG14104	-0.0935414	0.886366	1	1	389	389	0	204	129	53
FBgn0003371	sgg	-0.0494113	0.886134	39	17	43895	3218	42384	1725	555	935
FBgn0036697	rogdi	-0.0488816	0.886134	9	2	5943	2335	3608	1029	1088	215
FBgn0030766	mthl1	0.0382884	0.885879	3	2	9342	5083	4259	2028	2543	509
FBgn0037653	Iru	0.0616893	0.885879	1	1	1575	1575	0	1140	174	258
FBgn0286027	Rnmt	-0.0514107	0.885879	2	1	1826	13588	-11762	1281	406	79
FBgn0001235	hth	-0.0941793	0.885607	21	5	106716	6557	125451	1461	3816	1277
FBgn0036500	CG7275	-0.0570697	0.885607	3	1	1603	1495	108	1338	53	101
FBgn0001215	Hrb98DE	-0.0497023	0.885438	10	6	5371	1542	4402	1095	333	111
FBgn0267081	asRNA:CR45525	0.0900149	0.885438	1	#N/A	#N/A	#N/A	#N/A	#N/A	#N/A	#N/A
FBgn0034422	CG7137	-0.0551206	0.885427	1	1	1270	1270	0	1074	131	62
FBgn0063376	snoRNA:U76:54Eb	0.0954216	0.884686	1	#N/A	#N/A	#N/A	#N/A	#N/A	#N/A	#N/A
FBgn0025874	Meics	0.0483011	0.884664	3	2	2045	1940	105	1749	115	73
FBgn0039065	Rad60	0.045993	0.884323	10	6	2035	1677	358	1272	149	253
FBgn0011829	Ret	-0.0954946	0.88426	9	3	16317	4912	11405	3705	727	477
FBgn0034356	Pepck2	0.0850354	0.88426	4	2	8320	3449	4871	1914	1196	336
FBgn0000489	Pka-C3	0.0792487	0.884087	11	2	28797	2003	26990	1749	210	41
FBgn0036428	Gbs-70E	-0.0576614	0.884087	8	3	10039	2846	7193	1152	1182	509
FBgn0042199	CG13713	-0.0928146	0.884071	1	1	458	458	0	297	80	78
FBgn0263459	snoRNA:2R:9445410	0.0943235	0.883939	1	#N/A	#N/A	#N/A	#N/A	#N/A	#N/A	#N/A
FBgn0036213	RpL10Ab	-0.0635959	0.88347	4	2	1361	750	611	651	61	35
FBgn0001259	in	-0.0960746	0.882734	1	1	3062	3062	0	2607	334	118
FBgn0037921	CG6808	-0.0666946	0.882734	8	2	4179	3138	1041	1125	259	1751
FBgn0035140	BORCS6	0.0639362	0.882682	5	2	1297	1123	174	906	85	129
FBgn0040070	Trx-2	-0.0571039	0.882682	6	2	3239	1338	1901	318	723	294
FBgn0259139	glo	0.0584488	0.882682	9	3	4134	2059	2075	537	1372	147
FBti0062445		-0.0960756	0.882682	#N/A	#N/A	#N/A	#N/A	#N/A	#N/A	#N/A	#N/A
FBgn0030900	Him	-0.0953065	0.882371	2	1	1315	1600	-285	576	234	107
FBgn0030521	CtsB1	-0.0622131	0.882361	5	2	2324	1594	730	1020	330	241
FBgn0030854	CG8289	0.0460109	0.882143	4	2	2354	1770	584	1008	641	118
FBgn0259226	CG42326	0.0972522	0.882143	14	2	11412	5244	6168	4128	307	806
FBgn0037350	CG2911	-0.0614656	0.881907	3	2	2007	921	1086	549	18	351
FBgn0004087	Dhfr	-0.0659824	0.88188	3	2	712	662	50	546	19	94
FBgn0014395	tilB	-0.092274	0.881659	5	1	1727	1358	369	1185	36	134
FBgn0030807	CG13000	-0.0978813	0.881659	1	1	508	508	0	330	144	31
FBgn0033549	mms4	0.0606187	0.881659	1	1	1138	1138	0	927	161	47
FBgn0037853	CG14696	0.0829285	0.881659	4	1	2569	1642	927	1371	101	167
FBgn0032816	Nf-YB	-0.0640846	0.881594	4	2	1045	928	117	468	365	92
FBgn0035627	Sse	-0.050646	0.881594	7	1	2548	2177	371	1902	179	93
FBgn0010395	Itgbn	0.0915949	0.88152	7	2	5012	3340	1672	2397	839	101
FBgn0034988	cN-IIIB	0.0639635	0.88152	1	1	1530	1530	0	957	196	374
FBgn0036735	Edc3	0.0460953	0.881418	5	1	4529	4062	467	2040	1626	393
FBgn0041789	Pax	-0.0545449	0.881418	20	9	25816	2377	23467	1671	325	378
FBgn0023214	edl	-0.0937535	0.881396	2	1	6010	1454	4556	531	302	618
FBgn0005411	U2af50	-0.0575375	0.881218	8	4	2344	1527	817	1248	60	216
FBgn0034529	FAM21	-0.0506369	0.881218	4	1	4769	4602	167	4407	123	69
FBgn0037608	mRpL19	0.0526031	0.881218	2	1	1088	1036	52	918	37	78
FBgn0040089	meso18E	0.050048	0.881218	8	4	6628	3096	3532	1659	455	979
FBgn0013799	Deaf1	-0.0448666	0.881181	8	5	12513	3588	8925	1728	1496	361
FBgn0028703	Nhe3	-0.0490346	0.880814	21	6	6530	2819	3711	2088	312	416
FBgn0086691	UK114	0.0528573	0.880814	4	2	911	610	301	414	88	105
FBgn0039269	veli	0.0503454	0.880614	5	2	1174	1047	127	738	229	77
FBgn0030759	CG13014	0.0786936	0.880012	1	1	1058	1058	0	696	124	235
FBgn0031021	ND-18	0.0574887	0.879974	3	1	917	768	149	549	100	116
FBgn0053363	5SrRNA-Psi:CR33363	0.097114	0.879974	1	#N/A	#N/A	#N/A	#N/A	#N/A	#N/A	#N/A
FBgn0058182	CR40182	0.0960834	0.879836	1	#N/A	#N/A	#N/A	#N/A	#N/A	#N/A	#N/A
FBgn0030673	CG15601	0.0500904	0.879432	6	4	1540	1485	178	828	177	477
FBgn0032167	CG5853	-0.0950794	0.879432	12	3	6876	2623	4253	2067	144	409
FBgn0058160	CG40160	0.0544224	0.879432	8	6	13619	4869	8750	1263	3519	84
FBgn0036629	GluRS-m	-0.0628518	0.878913	4	1	1886	1700	186	1533	98	66
FBgn0266637	asRNA:CR45144	0.0964315	0.878913	2	#N/A	#N/A	#N/A	#N/A	#N/A	#N/A	#N/A
FBgn0051643	CG31643	0.0423534	0.878638	6	2	3167	2938	229	2697	152	86
FBgn0284250	Oaz	-0.0965734	0.878497	#N/A	#N/A	#N/A	#N/A	#N/A	#N/A	#N/A	#N/A
FBgn0015359	CG2034	-0.0466765	0.878485	5	2	1467	1284	183	786	249	246
FBgn0261881	l(2)35Be	-0.0586694	0.877842	2	1	849	800	49	645	62	90
FBgn0041094	scyl	-0.082852	0.877748	3	2	3866	3124	742	840	1697	584
FBgn0023177	Pp4-19C	0.0546999	0.877669	7	5	2916	2159	757	921	778	457
FBgn0026576	Pisd	0.0409005	0.877669	5	3	2810	2101	709	1341	202	555
FBgn0032490	CG16813	0.0995392	0.877669	3	2	993	902	91	552	114	233
FBgn0086368	tw	-0.100807	0.877669	11	2	3470	2840	630	2295	383	159
FBgn0030695	PGRP-LE	-0.0560368	0.877408	7	2	2728	2073	655	1035	98	937
FBgn0028689	Rpn6	-0.0551993	0.877313	8	3	2643	1612	1133	1317	218	74
FBgn0029174	Fkbp59	-0.0462958	0.877313	9	2	2115	1587	528	1317	129	138
FBgn0029937	CG8300	-0.0565487	0.877313	2	1	1461	2916	-1455	555	231	271
FBgn0031494	CG17219	-0.0859402	0.877313	3	1	1364	1253	111	921	221	108
FBgn0031836	CG11050	-0.0663107	0.877313	7	3	6107	2110	3997	1164	604	339
FBgn0032702	CG10376	-0.0606547	0.877313	1	1	2500	2500	0	1284	1021	192
FBgn0003545	sub	-0.0482457	0.877289	4	2	2579	2460	119	1884	473	100
FBgn0016687	Nurf-38	0.0517186	0.877154	8	3	2121	1178	943	1014	134	27
FBgn0034392	MFS15	0.0537651	0.877025	5	2	2061	1826	235	1491	191	141
FBgn0259714	DIP-epsilon	-0.101904	0.877025	10	1	33556	3150	30406	1401	1069	677
FBgn0038924	CG6028	0.0504929	0.876317	3	1	1248	1091	157	879	107	102
FBgn0039836	CG1750	0.101382	0.875605	4	1	1242	1075	167	1026	0	46
FBgn0036372	Abp1	0.0469713	0.875444	5	1	2748	2500	248	1593	481	423
FBgn0040394	CG16903	-0.0633447	0.875444	3	1	2063	1936	127	1680	146	107
FBgn0035086	CG12851	-0.0994492	0.875129	11	3	7033	6450	583	3243	2404	800
FBgn0037638	CG8379	0.0409705	0.875129	6	2	2869	2450	419	2121	182	144
FBgn0030230	Rph	-0.102289	0.875084	10	4	8590	2826	5764	1914	714	195
FBgn0039854	CG1635	0.0477999	0.875084	4	1	1720	1548	172	1344	121	80
FBgn0034763	RYBP	0.0454057	0.874866	3	2	2626	2242	384	450	1269	520
FBgn0028897	CG4935	-0.0579462	0.874757	5	1	1343	1083	260	924	97	59
FBgn0035025	uri	-0.0486821	0.874757	4	1	2529	2351	178	2193	123	32
FBgn0001983	wor	0.0869862	0.873681	2	1	2284	2222	62	1644	425	150
FBgn0028429	I-2	-0.052926	0.873681	6	2	2439	1561	878	615	641	302
FBgn0263415	lncRNA:CR43461	0.0975792	0.873681	2	#N/A	#N/A	#N/A	#N/A	#N/A	#N/A	#N/A
FBgn0026148	CG12253	0.0620613	0.8734	3	1	1436	1240	196	1134	74	29
FBgn0035471	Sc2	-0.0509012	0.8733	4	1	1544	1105	439	906	147	49
FBgn0031054	Ssu72	-0.0634903	0.873214	5	3	2306	2186	120	585	1513	85
FBgn0034936	Stoml2	0.0396399	0.873214	8	2	3259	1354	1905	1098	25	228
FBgn0052281	CG32281	-0.0807801	0.873155	1	1	1539	1539	0	1371	38	127
FBgn0033392	CG8027	0.0546729	0.872928	3	1	2715	2597	118	1998	496	100
FBgn0035264	Oseg4	0.0872628	0.872928	10	2	4775	4131	644	3615	335	178
FBgn0037931	CG18476	0.0598707	0.872928	5	1	3197	2946	251	2808	35	100
FBgn0030757	CG9902	0.0571359	0.872924	7	2	5397	5059	338	3411	1559	86
FBgn0037852	Tpc1	0.038191	0.872924	4	2	2617	2161	456	996	434	728
FBgn0033994	CG7544	-0.0590074	0.872871	6	2	1850	1592	258	915	568	106
FBgn0264979	CG4267	0.0502921	0.872681	4	2	2897	8246	-5349	1122	913	144
FBgn0030137	CG15317	-0.064349	0.8718	3	1	938	825	113	579	175	68
FBgn0037578	CG9601	-0.048103	0.871615	1	1	1856	1856	0	1569	210	74
FBgn0038881	CG16791	-0.0918675	0.871019	18	4	31302	7188	24114	3324	2754	1107
FBgn0259110	mmd	-0.106115	0.87089	35	8	26224	6718	19506	3519	2332	864
FBgn0034025	Pgant1	-0.0461041	0.870558	6	3	3888	2697	1191	1803	579	312
FBgn0265045	Strn-Mlck	0.0939404	0.870553	42	10	42566	25666	16900	24765	324	574
FBgn0043458	CG12084	-0.0549633	0.870469	11	2	5693	3483	2210	2295	803	382
FBgn0051632	sens-2	0.10276	0.870439	6	2	17062	3744	13318	2238	837	666
FBgn0065098	RNaseMRP:RNA	0.106161	0.870326	1	#N/A	#N/A	#N/A	#N/A	#N/A	#N/A	#N/A
FBgn0030004	CG10958	-0.0738869	0.870294	1	1	2683	2683	0	2229	224	227
FBgn0032858	CG10949	-0.0579592	0.870294	3	2	1746	1689	57	1377	95	214
FBgn0037000	ZnT77C	-0.066516	0.870294	5	2	10629	2287	8342	1539	482	263
FBgn0265595	CG44422	-0.106482	0.870294	17	6	80151	4359	79046	2019	1496	134
FBgn0286813	SRPK	0.0561793	0.870294	8	5	7128	5121	2007	3027	1725	366
FBgn0030753	rngo	-0.0484549	0.870292	6	2	3815	2216	1719	1374	609	230
FBgn0000449	dib	-0.10341	0.869827	4	1	2260	1975	285	1467	457	48
FBgn0028490	CG31705	0.0782032	0.869827	5	3	5185	2664	2521	2046	529	86
FBgn0000241	bw	0.103249	0.869609	10	2	10695	2738	7957	2026	448	261
FBgn0029867	CG3847	0.0671084	0.869609	1	1	2134	2134	0	1140	589	402
FBgn0035148	CG3402	-0.067359	0.869609	3	1	1340	1035	305	369	546	117
FBgn0039381	SppL	-0.0569215	0.869609	13	6	6247	2782	3465	1266	864	649
FBgn0052808	CG32808	0.107391	0.869609	2	1	1125	1063	62	852	37	171
FBti0064254		-0.107019	0.869609	#N/A	#N/A	#N/A	#N/A	#N/A	#N/A	#N/A	#N/A
FBgn0013753	Bgb	0.0569695	0.869259	1	2	1242	1242	0	759	196	284
FBgn0036290	CG10638	-0.0462772	0.869259	9	3	3206	1413	1793	951	384	75
FBgn0015737	Hmu	0.0600751	0.868668	4	1	2824	2360	464	1737	459	161
FBgn0015247	Diap2	0.0597466	0.868594	5	2	2656	1997	659	1494	462	38
FBgn0015774	NetB	-0.0977565	0.868516	15	7	63339	7926	55413	2379	5224	320
FBgn0024362	Naa30A	0.0522397	0.868516	5	2	2665	2347	318	1131	827	386
FBgn0030096	Zpr1	-0.0531188	0.868389	2	1	1967	1853	114	1371	363	116
FBgn0037989	ATP8B	-0.108529	0.868244	24	7	22238	6500	15738	4641	1208	648
FBgn0031719	CG18269	0.104383	0.867784	1	1	919	919	0	600	108	208
FBgn0052816	CG32816	-0.0980987	0.867784	9	6	154151	1711	152440	879	445	384
FBgn0001226	Hsp27	0.0669356	0.867749	2	2	1632	1632	0	639	867	123
FBgn0027376	rha	0.105222	0.86773	6	1	4587	4288	299	3996	122	167
FBgn0032454	CG5787	0.0582708	0.86773	5	2	4161	3637	524	2850	461	323
FBgn0267790	rump	-0.046669	0.86773	5	2	4472	2358	2114	1896	291	168
FBgn0029766	CG15784	0.0994986	0.867572	2	2	2956	2956	0	1662	182	1109
FBgn0013435	Cdc2rk	-0.0670893	0.86716	5	1	1486	1251	235	1161	19	68
FBgn0033907	mRpS16	0.0669763	0.86716	2	1	611	546	65	387	45	111
FBgn0038369	Arpc3A	-0.0689236	0.86716	4	2	1374	1123	251	531	471	118
FBgn0003411	sisA	-0.0971793	0.866031	1	1	779	779	0	567	142	67
FBgn0029755	Sas10	0.0634265	0.866031	1	1	1663	1663	0	1284	281	95
FBgn0037746	CG8478	0.0478291	0.866005	7	4	2486	2266	220	1713	297	253
FBgn0033741	CG8545	-0.0532784	0.865529	3	1	3072	2949	123	2673	171	102
FBgn0051126	CG31126	-0.067244	0.86516	2	1	645	589	56	450	96	40
FBti0059796		-0.105123	0.864779	#N/A	#N/A	#N/A	#N/A	#N/A	#N/A	#N/A	#N/A
FBgn0035137	CG1233	0.0742334	0.863845	5	2	4210	4011	199	3387	435	186
FBgn0037205	BoYb	-0.0456174	0.863789	1	1	3559	3559	0	3177	287	92
FBgn0032382	Mal-B2	-0.0660306	0.863518	8	3	2614	1935	989	1692	127	113
FBgn0034067	CG8399	0.0594235	0.863207	9	2	6891	2342	4549	1968	235	136
FBgn0031188	CG14613	-0.0635148	0.863101	5	2	2041	1755	286	723	784	245
FBgn0033426	CG1814	-0.0694532	0.863101	9	3	4421	1673	2748	1386	157	127
FBgn0037105	S1P	-0.0642431	0.863101	6	1	3580	3136	444	3036	28	69
FBgn0021767	org-1	-0.101382	0.863065	9	2	7379	3417	3962	2097	542	775
FBgn0035903	CG6765	-0.10717	0.863065	9	3	5972	3451	2521	2043	1080	325
FBgn0262508	CG43078	-0.11107	0.863065	19	13	22810	10607	12203	7527	709	2368
FBgn0032925	CG9246	-0.0672105	0.862983	2	1	2450	2391	59	2298	52	38
FBgn0039505	CG5934	-0.0690447	0.862955	2	1	861	784	77	405	250	126
FBgn0029753	CG4198	-0.0873504	0.86269	3	2	1933	1867	66	1431	258	175
FBgn0027106	Inx7	0.109367	0.862495	3	1	2001	1634	367	1314	118	199
FBgn0261999	Ca-Ma2d	-0.111879	0.861515	13	2	10053	5790	4263	3645	1543	599
FBgn0035761	RhoGEF4	-0.0510681	0.860953	5	2	2313	2132	181	1941	87	101
FBgn0015801	Reg-5	0.0913332	0.860881	4	2	5403	1653	3750	864	280	506
FBgn0039642	CG11882	0.0604135	0.860761	3	2	1157	1087	70	789	177	118
FBgn0243512	puc	-0.0684784	0.860406	5	2	16963	2919	14044	1428	959	529
FBgn0010222	Nmdmc	-0.0931609	0.859674	5	3	8048	1257	6791	927	149	178
FBgn0035298	SCOT	-0.0570639	0.859674	6	3	3663	1966	1697	1506	126	331
FBgn0039068	CG13827	-0.0601356	0.859196	5	2	2238	989	1249	699	174	113
FBgn0042125	CG18787	-0.0835251	0.859196	2	1	1441	1386	55	1194	77	112
FBgn0053200	VepD	0.112705	0.859196	4	3	694	635	183	243	314	75
FBgn0010926	l(3)07882	0.0724472	0.858873	4	2	4431	4315	116	2556	1656	100
FBgn0003865	tsg	0.109978	0.858591	1	1	887	887	0	747	101	36
FBgn0263595	lncRNA:CR43617	0.11466	0.858591	2	#N/A	#N/A	#N/A	#N/A	#N/A	#N/A	#N/A
FBgn0261041	stj	0.113186	0.857447	27	3	13778	6057	7721	3654	1591	809
FBgn0036484	Pex3	-0.059207	0.856741	4	2	2025	1906	119	1155	440	308
FBgn0050295	Ipk1	-0.0665935	0.856741	15	4	8355	2636	5719	2148	18	467
FBgn0260857	Bet1	0.0653574	0.856741	4	2	1044	987	57	351	334	299
FBgn0013953	Esp	0.102912	0.856163	7	2	8478	2732	5746	1962	179	588
FBgn0026570	CG5704	0.0690569	0.856107	3	2	1419	1289	130	1005	156	125
FBgn0031575	Cep97	0.0699035	0.856107	9	2	3729	2942	787	2418	236	285
FBgn0035294	Mfap1	-0.0831458	0.855708	3	1	1805	1682	123	1434	137	108
FBgn0085432	pan	0.0654032	0.855556	27	9	44618	8472	36473	2253	5778	438
FBgn0284257	Ttd14	-0.0508515	0.855556	13	3	10161	2584	7577	1545	515	521
FBgn0036463	Reck	-0.0928628	0.854678	9	2	12825	4268	8557	3213	584	468
FBgn0031478	CG8814	0.0533964	0.854657	3	1	2279	1785	494	972	433	377
FBgn0041780	Ssl2	0.0970277	0.854657	4	1	1692	1519	173	1242	165	109
FBgn0261053	Cad86C	0.104901	0.85456	14	5	21952	6665	15287	5847	551	264
FBgn0033762	ZnT49B	0.0502733	0.854495	9	2	2939	2549	390	1980	237	329
FBgn0039714	Zip99C	0.0579596	0.854231	14	9	5195	1820	3375	1065	257	495
FBgn0036063	CG6674	0.0727103	0.854082	3	2	904	843	61	699	59	82
FBgn0036847	CNPYb	0.081181	0.854082	1	1	1328	1328	0	663	587	75
FBgn0004567	slp2	-0.103706	0.853771	1	1	2346	2346	0	1353	632	358
FBgn0027453	Dnz1	-0.0585822	0.853295	3	1	2210	1949	261	828	752	366
FBgn0030638	CG11655	0.0650331	0.853295	2	1	2081	1720	361	1365	248	104
FBgn0033915	CG8485	-0.0576334	0.853167	11	3	3917	3198	719	2580	293	322
FBgn0030038	CG1440	0.0417228	0.853098	9	4	4208	2394	1814	1653	504	234
FBgn0033247	Nup44A	0.0606205	0.853098	7	3	2822	1283	1539	1062	49	169
FBgn0003312	sad	0.111222	0.853066	6	1	2520	1773	747	1560	104	106
FBgn0010313	corto	0.090164	0.853066	5	5	9294	9294	0	1650	6594	1047
FBgn0052707	APC4	0.0612565	0.852948	8	2	2937	2617	320	2325	166	123
FBgn0036180	Duba	0.0612385	0.852468	13	4	4030	3276	754	1977	668	628
FBgn0086370	sra	-0.0469756	0.852191	3	2	10586	1855	8731	876	669	307
FBgn0267808	asRNA:CR46133	0.107488	0.851983	1	#N/A	#N/A	#N/A	#N/A	#N/A	#N/A	#N/A
FBgn0267513	28SrRNA-Psi:CR45853	0.117414	0.851937	1	#N/A	#N/A	#N/A	#N/A	#N/A	#N/A	#N/A
FBgn0030060	CG2004	0.0674083	0.851548	7	5	2453	1920	533	1275	126	516
FBgn0024807	DIP1	-0.0502938	0.851494	11	8	5353	2604	2749	1230	1259	112
FBgn0027932	Akap200	0.0654253	0.851494	12	7	15555	2230	13378	1116	930	181
FBgn0036210	CG14130	0.0919185	0.851494	4	1	1267	1067	200	765	243	56
FBgn0037613	Cks85A	-0.0812954	0.851494	5	3	3257	666	4885	288	237	138
FBgn0050291	CG30291	-0.0678814	0.851494	4	1	1822	1655	167	1527	47	78
FBgn0051223	CG31223	0.0741947	0.851494	2	1	1329	1270	59	1182	24	61
FBgn0067628	CG33331	-0.0773709	0.851494	1	1	1284	1284	0	1026	129	126
FBgn0263219	Dscam4	-0.117303	0.851494	38	5	43752	7815	35937	5805	1491	516
FBgn0264711	CG43980	0.113682	0.851474	9	2	21349	4986	16363	3978	286	719
FBgn0028402	Sin	0.0561389	0.850791	4	2	1737	1614	123	1458	89	64
FBgn0283741	prage	0.0709249	0.850602	16	11	79215	3319	76630	2226	473	617
FBgn0033669	PI31	0.0673865	0.850338	8	5	2773	1118	1655	810	187	118
FBgn0034938	CG3803	0.0650552	0.850338	4	1	1536	1340	196	1179	25	133
FBgn0037051	CG10565	0.0730456	0.850284	4	2	3104	2538	566	1938	121	476
FBgn0030520	Pdcd4	0.0618161	0.849869	8	4	9830	3426	6404	1527	1199	697
FBgn0027359	Tim8	-0.0549742	0.849856	3	2	839	761	78	264	403	91
FBgn0053096	CG33096	-0.118405	0.849856	9	6	4475	3581	894	858	2386	334
FBgn0031229	CG3436	0.051973	0.849842	4	2	1638	1381	257	1041	125	212
FBgn0032700	CG10338	-0.060045	0.849842	5	2	2908	2418	490	1251	686	478
FBgn0050349	CG30349	0.0503144	0.849842	7	1	3368	2014	1354	1860	78	73
FBgn0050456	CG30456	-0.1187	0.849842	#N/A	#N/A	#N/A	#N/A	#N/A	#N/A	#N/A	#N/A
FBgn0264959	Src42A	-0.0531763	0.849747	13	2	30657	3017	27935	1551	889	574
FBgn0040056	CG17698	-0.073645	0.849624	8	4	11099	2560	8539	2082	199	276
FBgn0263773	fok	-0.0717682	0.849624	5	4	5801	696	5105	309	48	336
FBgn0004607	zfh2	0.116218	0.849593	19	3	39065	11695	27370	9009	2266	417
FBgn0030365	Tango4	-0.0659318	0.849593	2	1	1679	1620	59	1446	79	92
FBgn0033518	Prx2540-2	-0.118803	0.849593	4	1	1044	856	188	660	106	87
FBgn0030073	CG10962	-0.0920524	0.849561	2	1	1348	1074	274	747	296	28
FBgn0002973	numb	0.067801	0.849424	8	3	25655	2956	23760	1545	845	563
FBgn0040575	CG15922	0.105417	0.849424	4	2	573	398	175	201	75	119
FBgn0010323	Gsc	0.121638	0.849357	5	3	11142	2362	8784	1419	635	305
FBgn0010433	ato	-0.11367	0.848916	1	1	1223	1223	0	936	210	74
FBgn0024189	sns	0.112261	0.848916	22	3	57603	8694	48909	4626	3489	576
FBgn0028671	Vha100-1	0.0591622	0.848916	17	10	6788	2907	3881	2508	294	102
FBgn0030874	Spt7	-0.0675882	0.848916	3	1	1430	1309	121	1077	148	81
FBgn0031635	tank	-0.0549209	0.848916	7	2	2665	2213	452	1491	405	314
FBgn0033855	link	-0.0776519	0.848916	1	1	1394	1394	0	1167	185	39
FBgn0034261	HPS4	-0.069838	0.848916	8	2	7249	3429	3820	2502	780	144
FBgn0034802	CNBP	-0.0606488	0.848916	3	2	2509	2509	0	495	1446	565
FBgn0037958	CG6962	0.0629279	0.848916	7	1	2833	2492	341	2301	78	110
FBgn0038811	Pus1	0.0601181	0.848916	5	2	1648	1466	182	1326	62	75
FBgn0038951	CG5380	0.0741137	0.848916	5	2	1294	1102	192	879	135	85
FBgn0040475	SH3PX1	0.057423	0.848916	3	1	3406	2146	1260	1695	306	142
FBgn0033853	CG6145	0.0541435	0.848718	9	5	10207	1843	8364	1449	391	0
FBgn0039205	CG13623	-0.114191	0.848718	3	2	786	725	61	417	48	257
FBgn0086025	snoRNA:Me28S-A2589c	-0.120147	0.848718	1	#N/A	#N/A	#N/A	#N/A	#N/A	#N/A	#N/A
FBgn0260431	CG42526	-0.082708	0.848718	3	1	1714	1598	116	735	860	0
FBgn0031263	Tspo	-0.0792014	0.848705	2	1	912	853	59	555	208	87
FBgn0034013	unc-5	0.103725	0.848242	12	2	27829	5235	22594	3216	1145	871
FBgn0031657	CG3756	0.0675394	0.847742	2	1	1213	1153	60	999	70	81
FBgn0037085	Neu2	-0.123212	0.847373	4	2	5696	1126	4570	924	43	156
FBgn0053169	CG33169	-0.092491	0.846952	2	2	633	633	0	174	337	119
FBgn0083040	snoRNA:Psi18S-1854c	0.123372	0.846952	1	#N/A	#N/A	#N/A	#N/A	#N/A	#N/A	#N/A
FBgn0035249	CG17249	0.0640301	0.84688	1	1	1534	1534	0	1416	51	64
FBgn0030648	CG6340	0.0559187	0.846453	7	4	4239	1814	2425	1539	171	101
FBgn0032938	CG8671	0.0547991	0.846453	17	7	19835	4975	14860	3117	1276	579
FBgn0038039	CG5196	0.0780373	0.846074	6	2	3453	1679	1774	1281	299	96
FBgn0036740	Vps60	-0.056486	0.84598	6	2	1503	1100	403	678	172	247
FBgn0003042	Pc	0.0704684	0.845715	3	1	11883	2462	9421	1170	1179	110
FBgn0037698	CG16779	-0.119562	0.845184	14	5	32594	12444	20150	6015	5406	1020
FBgn0014868	Ost48	-0.0704201	0.844849	2	1	1587	1513	74	1347	79	84
FBgn0033984	Lap1	-0.062461	0.84474	8	2	5046	4587	476	2547	1641	396
FBgn0265137	Spn42Da	-0.0599598	0.84474	11	11	3022	1370	1652	1218	91	58
FBgn0038461	EMC2B	0.0837803	0.844653	5	2	1545	1216	329	846	256	111
FBgn0040650	CG15456	-0.107964	0.844653	4	2	612	500	112	285	160	52
FBgn0003517	sta	0.0666098	0.844324	6	4	1617	1083	534	810	90	180
FBgn0031391	CG11723	0.0590706	0.843687	3	2	1979	1907	72	1050	603	251
FBgn0037656	CG11986	0.060376	0.843687	3	1	1377	1262	115	1104	101	54
FBgn0259824	Hip14	-0.0535364	0.843224	5	3	4229	3910	319	1911	1607	389
FBgn0034948	PPP1R15	-0.079241	0.843166	2	1	1657	1597	60	951	279	364
FBgn0030328	Amun	-0.0568198	0.842154	16	12	4911	3694	1752	1650	1390	651
FBgn0051365	CG31365	0.063467	0.8421	3	1	2461	2335	126	1917	335	80
FBgn0027070	Ugt36E1	-0.085746	0.841995	7	4	2290	1903	387	1551	195	154
FBgn0003559	su(f)	0.0553981	0.841934	13	3	4422	2668	1993	2199	85	381
FBgn0264695	Mhc	-0.126814	0.841934	37	21	22201	7341	14860	5808	1242	288
FBgn0004956	upd1	0.113813	0.841929	7	3	3938	2602	1336	1239	740	620
FBgn0263873	sick	0.124527	0.841571	30	12	162060	8191	153869	6576	972	640
FBgn0031037	CG14207	-0.0669565	0.841301	8	4	6215	1380	4835	549	523	305
FBgn0261380	mRpL37	-0.0609194	0.841076	4	1	1530	1356	174	1224	46	83
FBgn0032222	CG5037	0.0651485	0.84042	4	1	1659	1473	186	1173	158	139
FBgn0051217	modSP	0.0736965	0.840385	6	1	3217	2289	928	1884	246	156
FBgn0033782	sug	-0.121914	0.840193	4	2	6078	1468	4610	966	116	383
FBgn0030671	CG8134	0.0710392	0.84017	3	2	1682	1496	186	1035	355	103
FBgn0260745	mfas	-0.119247	0.84017	16	16	8454	2962	5492	2715	137	107
RR48331_transposable_element		0.128033	0.83984	#N/A	#N/A	#N/A	#N/A	#N/A	#N/A	#N/A	#N/A
FBgn0264815	Pde1c	-0.128246	0.839809	19	9	114417	5704	108713	2502	2402	797
FBgn0005617	msl-1	-0.0657971	0.839229	3	2	5081	5021	60	3117	1526	375
FBgn0028372	isopeptidase-T-3	0.0761826	0.839229	8	3	2860	2491	369	1683	668	137
FBgn0028380	fal	-0.0742628	0.839229	9	3	4267	2128	2139	1104	486	535
FBgn0023215	Mnt	0.0957354	0.839141	18	10	28980	3280	26592	2370	39	868
FBgn0020414	Idgf3	-0.115794	0.838912	7	4	4135	3801	487	1323	2345	130
FBgn0033033	scaf	-0.12377	0.838912	8	2	14974	3043	11931	1965	967	108
FBgn0035228	CG12091	0.0652935	0.838912	2	2	1907	1907	0	963	667	274
FBgn0037811	CG12592	-0.0726288	0.838912	3	1	2531	2407	124	2022	321	61
FBgn0260985	RfC4	0.062783	0.838763	2	1	1179	1127	52	993	76	55
FBgn0030876	CG6762	-0.116155	0.838755	9	4	1499	984	653	486	346	149
FBgn0262108	lncRNA:CR42861	-0.0836478	0.838399	5	#N/A	#N/A	#N/A	#N/A	#N/A	#N/A	#N/A
FBgn0000227	Bsg25A	0.129648	0.838398	2	1	1410	1352	58	1089	172	88
FBgn0015553	tos	0.0513358	0.838398	2	1	2445	2390	55	2196	74	117
FBgn0034093	CG15706	-0.062151	0.838398	9	5	7463	2578	4885	1617	79	879
FBgn0036502	CG7841	0.0641424	0.838398	5	2	3065	1628	1437	522	701	402
FBgn0037076	ebd2	-0.0771816	0.838398	4	2	4521	1821	2700	1101	270	447
FBgn0037848	Tsp86D	-0.0592087	0.838398	3	3	1848	1791	57	948	515	325
FBgn0050431	CG30431	-0.119387	0.838398	2	1	2500	1849	651	1254	370	222
FBgn0065073	snoRNA:229	0.11855	0.838398	1	#N/A	#N/A	#N/A	#N/A	#N/A	#N/A	#N/A
FBgn0260720	asRNA:CR42547	-0.120342	0.838398	3	#N/A	#N/A	#N/A	#N/A	#N/A	#N/A	#N/A
FBgn0002306	sas	-0.118954	0.837976	15	4	20895	6236	14659	5079	591	563
FBgn0003292	rt	-0.0563762	0.837976	4	1	3649	3268	381	2658	169	438
FBgn0021967	ND-PDSW	0.0802685	0.837976	5	2	1178	738	440	477	80	178
FBgn0026400	Noa36	-0.0640013	0.837751	2	1	1230	1138	92	945	123	67
FBgn0266569	CG42259	-0.101576	0.837751	3	2	786	711	75	276	171	261
FBgn0050460	CG30460	-0.117937	0.837634	17	9	21663	6950	14713	5133	811	1003
FBgn0264270	Sxl	-0.0668727	0.837634	27	25	22389	5164	18340	2166	2570	425
FBgn0011837	Tis11	-0.0834777	0.837355	5	3	23146	5015	18131	1308	3320	384
FBgn0005648	Pabp2	-0.0937201	0.837215	7	2	2944	1869	1075	672	788	406
FBgn0030508	CG15760	-0.127934	0.836752	10	3	6534	4588	1946	2070	2038	477
FBgn0031282	Pex12	0.0805394	0.836752	2	2	2104	2104	0	891	1120	90
FBgn0031703	CG12512	0.0810657	0.836752	3	1	3103	2054	1049	1779	93	179
FBgn0036791	CG7271	0.121555	0.836752	1	1	1407	1407	0	1281	23	100
FBgn0037879	scpr-C	0.0958532	0.836685	3	2	1162	1109	53	786	304	16
FBgn0015351	CG14906	0.062663	0.836648	1	1	1177	1177	0	1077	65	32
FBgn0030522	CG11103	0.103617	0.836648	1	1	923	923	0	672	208	40
FBgn0261064	Rbsn-5	0.0693116	0.836648	3	1	1969	1846	123	1515	68	260
FBgn0034210	Camp	0.0714124	0.836448	5	2	2124	1813	311	1554	177	79
FBgn0083046	snoRNA:Psi18S-1389a	-0.127228	0.836448	1	#N/A	#N/A	#N/A	#N/A	#N/A	#N/A	#N/A
FBgn0029161	slmo	-0.125541	0.836389	7	5	2056	2056	135	645	402	1006
FBgn0053867	His-Psi:CR33867	0.130303	0.835749	2	#N/A	#N/A	#N/A	#N/A	#N/A	#N/A	#N/A
FBgn0042207	CG18530	0.128779	0.83568	3	1	1312	1188	124	1167	18	0
FBgn0033459	CG12744	-0.0853949	0.835273	4	2	1354	1231	123	480	190	558
FBgn0039828	CG1542	-0.0674073	0.835084	3	1	1327	1207	120	921	197	86
FBgn0065076	snoRNA:185	-0.126572	0.835061	1	#N/A	#N/A	#N/A	#N/A	#N/A	#N/A	#N/A
FBgn0265362	CG44303	0.120245	0.834761	2	1	458	7571	-7113	264	76	55
FBgn0025469	slv	-0.0881454	0.834687	8	3	2799	1247	1552	678	281	285
FBgn0035321	CG1275	0.0726442	0.834687	8	4	4680	1698	2982	1020	353	322
FBgn0039213	atl	-0.0513889	0.834687	7	3	9044	2889	6155	1623	1007	256
FBgn0043069		-0.132594	0.834687	4	2	1606	1488	118	840	534	111
FBgn0005640	Eip63E	-0.0701043	0.834579	21	14	94771	4914	89857	1527	2955	429
FBgn0034727	mRpS29	0.0705364	0.834579	1	1	1440	1440	0	1176	184	77
FBgn0038128	Ravus	0.0980857	0.834579	2	1	1329	1269	60	1077	126	63
FBgn0051774	fred	0.132614	0.834579	12	3	88786	7149	81637	3969	2631	546
FBgn0266549	lncRNA:CR45102	-0.133034	0.834579	1	#N/A	#N/A	#N/A	#N/A	#N/A	#N/A	#N/A
FBgn0035166	JMJD5	-0.0859465	0.834506	3	2	1381	1330	51	1203	78	46
FBgn0033226	puml	0.0778285	0.83404	9	7	2983	2695	288	1362	976	354
FBgn0035348	CG16758	-0.129325	0.83404	7	6	4235	1689	2546	1188	165	333
FBgn0039020	CG17141	-0.0945022	0.83404	2	1	1154	1099	55	969	54	73
FBgn0035482	CG14985	0.0896368	0.834034	4	2	3153	2808	345	723	1957	125
FBgn0026402	NiPp1	0.0629373	0.834027	5	1	1587	1349	238	1149	106	91
FBgn0036896	wnd	0.063713	0.834027	12	4	11378	4512	6866	2931	1142	436
FBgn0050185	AIMP3	0.0803844	0.834027	3	1	878	739	139	537	124	75
FBgn0030329	prtp	0.0828084	0.833816	8	4	3139	1746	1393	1248	406	89
FBgn0037378	PSMG1	0.0720127	0.83361	3	1	1010	893	117	705	90	95
FBgn0032694	MESR3	-0.0874644	0.833072	4	4	44521	2099	42422	897	671	528
FBgn0052027	lncRNA:CR32027	-0.0936348	0.833072	3	#N/A	#N/A	#N/A	#N/A	#N/A	#N/A	#N/A
FBgn0082585	sprt	0.0841746	0.833072	5	1	12690	2795	9895	1902	318	572
FBgn0085407	Pvf3	-0.127439	0.833072	9	4	59508	4852	54656	1914	1905	1030
FBgn0028970	betaggt-II	0.0830794	0.833024	2	1	1597	1433	164	1041	237	152
FBgn0033550	CG12341	-0.0823251	0.833024	2	1	1154	1100	54	384	206	507
FBgn0052062	Rbfox1	0.104152	0.833024	25	9	111992	6692	105909	2886	2838	965
FBgn0082972	snoRNA:Psi28S-3316a	-0.133756	0.833024	1	#N/A	#N/A	#N/A	#N/A	#N/A	#N/A	#N/A
FBgn0002715	mei-S332	-0.0541329	0.832927	5	2	2267	1504	962	1203	103	195
FBgn0032793	CG10189	-0.093699	0.832904	3	2	1607	1349	258	1215	29	102
FBgn0035033	CG3548	0.0828545	0.832904	3	1	2421	2218	203	1359	755	101
FBgn0000384	cta	-0.0815387	0.832164	7	2	11136	3991	7145	1371	1008	382
FBgn0260440	spdo	-0.12534	0.831771	2	1	2166	2087	79	1695	260	129
FBgn0283525	l(2)10685	-0.0881648	0.831725	1	1	1628	1628	0	1509	73	43
FBgn0013469	klu	-0.116055	0.831654	5	4	28018	4792	23226	2409	1319	1061
FBgn0058461	CR40461	0.119256	0.831654	1	#N/A	#N/A	#N/A	#N/A	#N/A	#N/A	#N/A
FBgn0029714	CG3527	-0.0758887	0.831548	2	1	1034	970	64	756	108	103
FBgn0004057	Zw	0.0850904	0.830856	6	3	5102	2092	3010	1572	167	350
FBgn0260450	CalpC	-0.0816157	0.830856	2	1	2761	2687	74	2043	470	171
FBgn0031766	CG9117	0.0987291	0.830339	1	1	906	906	0	684	132	87
FBgn0010225	Gel	0.0888122	0.830206	13	7	5841	3030	2811	2394	120	513
FBgn0050381	PIG-X	0.094349	0.830206	5	2	1359	1195	164	729	323	140
FBgn0053993	CG33993	-0.135451	0.830206	8	2	17623	2404	15219	1263	734	404
FBgn0038056	CG5961	0.0800702	0.830023	5	3	1874	1463	411	1326	78	56
FBgn0026089	CG14817	-0.078407	0.829982	3	2	977	920	57	318	468	131
FBgn0033186	CG1602	0.0813182	0.829444	3	1	2014	1901	113	1731	91	76
FBgn0037809	CG12818	-0.0815156	0.829444	3	1	1115	1001	114	864	96	38
FBgn0035425	CG17746	0.066298	0.82944	6	2	2632	1577	1197	1113	215	246
FBgn0039260	Smg6	0.0694677	0.82944	10	1	4037	3310	727	2844	350	113
FBgn0051038	CG31038	-0.116297	0.82944	11	7	26173	3398	22775	2190	640	565
FBgn0003931	snRNA:U4:38AB	0.135493	0.829255	1	#N/A	#N/A	#N/A	#N/A	#N/A	#N/A	#N/A
FBgn0033657	Sln	0.137281	0.829255	6	1	7001	3918	3083	2565	596	754
FBgn0038593	Vps39	-0.0587538	0.828857	7	1	3258	2915	343	2628	191	93
FBgn0086672	snoRNA:Or-aca5	0.134611	0.828857	1	#N/A	#N/A	#N/A	#N/A	#N/A	#N/A	#N/A
FBgn0020294	ko	-0.135149	0.828762	9	2	55579	4710	50869	3147	607	953
FBgn0050035	Tret1-1	0.130275	0.828693	9	2	9015	3132	5883	2571	351	207
FBgn0082986	snoRNA:Psi28S-2562	0.13782	0.828256	1	#N/A	#N/A	#N/A	#N/A	#N/A	#N/A	#N/A
FBgn0031959	spz3	-0.138044	0.828165	5	1	6058	2552	3506	1833	310	406
FBgn0260997	CG42598	-0.13404	0.828165	4	1	17217	1158	16059	1020	0	135
FBgn0034662	CG13492	-0.13816	0.828048	6	1	10748	9183	1565	8937	182	61
FBgn0082919	snoRNA:Or-CD4	-0.134109	0.828048	1	#N/A	#N/A	#N/A	#N/A	#N/A	#N/A	#N/A
FBgn0025726	unc-13	-0.0824687	0.828018	40	7	41402	12914	31594	8613	563	3735
FBgn0264442	ab	-0.136001	0.827711	16	5	50403	5164	45239	2712	1670	779
FBgn0013334	Sap47	-0.0645797	0.827661	22	12	27025	5277	21748	1437	2811	1026
FBgn0035519	CG1309	0.0723877	0.827661	6	1	2214	1859	355	1572	171	113
FBgn0013263	Trl	0.103425	0.827368	19	10	10096	2613	10508	1746	205	659
FBgn0033402	Myd88	0.0757971	0.82682	7	3	5900	3613	2287	1611	1071	928
FBgn0030706	Lrp4	-0.137707	0.826556	17	3	10144	7442	2702	6024	1132	283
FBgn0037942	CG14721	0.0724735	0.826556	5	2	1368	1248	183	1035	163	47
FBgn0265047	FDY	0.135441	0.826556	4	2	1736	1117	619	987	0	127
FBgn0051431	CG31431	0.11813	0.826446	8	3	2960	1595	1365	1083	119	390
FBgn0053113	Rtnl1	-0.0734623	0.826163	19	11	16080	2700	14213	1785	567	345
FBgn0086358	Tab2	0.0763601	0.825965	8	3	11980	3081	8899	2460	256	362
FBgn0040079	pkaap	0.0731598	0.825789	4	1	2906	2439	467	1866	416	154
FBgn0086668	snoRNA:Psi28S-3436a	0.134516	0.825789	1	#N/A	#N/A	#N/A	#N/A	#N/A	#N/A	#N/A
FBgn0268063	ltl	0.106061	0.825789	5	2	9017	4108	4909	2451	966	688
FBgn0035965	Use1	-0.0803199	0.825721	3	1	1473	980	493	750	149	78
FBgn0013709	mt:tRNA:Trp-TCA	-0.139696	0.825536	1	1	0	66	0	0	0	0
FBgn0004644	hh	0.139296	0.825379	3	1	13738	2370	11368	1413	569	385
FBgn0038546	CG7379	0.0708588	0.825379	3	1	1929	1787	142	1299	290	195
FBgn0259978	vlc	0.0627506	0.825379	13	8	3328	2626	702	1815	520	288
FBgn0027611	LManII	0.101634	0.825353	11	2	4815	3499	1316	3240	62	194
FBgn0261804	CG42750	-0.137454	0.824606	18	2	115960	6913	109047	3201	1618	2091
FBgn0265184	CG44249	-0.100071	0.824595	1	1	1490	1490	0	1221	198	68
FBgn0003460	so	-0.129376	0.824443	7	1	15523	2786	12737	1248	740	795
FBgn0013725	phyl	-0.109583	0.823734	2	1	5002	1839	3163	1200	392	244
FBgn0031998	SLC5A11	0.0790976	0.823587	10	1	4668	2660	2008	1800	420	437
FBgn0001139	gro	0.0686811	0.823294	20	10	8176	3975	4201	2151	1306	515
FBgn0260407	mRpS23	-0.0753008	0.823294	3	1	823	707	116	567	47	90
FBgn0040319	Gclc	0.0724059	0.822886	10	4	13967	4238	9729	2151	1351	733
FBgn0000251	cad	-0.0580381	0.822413	4	3	12405	2570	9835	1335	855	377
FBgn0085421	Epac	-0.115165	0.822413	24	4	39227	6597	32630	3018	2932	644
FBgn0051457	CG31457	-0.0786468	0.822236	2	1	1401	1342	59	1011	127	201
FBgn0034436	CG11961	-0.0828409	0.821969	13	3	4842	2960	2633	2601	82	274
FBgn0015522	olf186-M	0.0994029	0.821943	1	1	1746	1746	0	762	248	733
FBgn0036449	bmm	-0.0605334	0.821943	8	2	9917	2301	7616	1659	305	334
FBgn0005593	RpL7	0.0867078	0.821461	5	2	1318	1167	151	756	263	145
FBgn0039867	CstF50	0.082466	0.821461	2	1	1461	1407	54	1272	49	83
FBgn0036134	FoxK	0.0548507	0.821382	17	8	6615	3382	3233	2280	874	225
FBgn0034530	Rcd6	-0.120264	0.821318	5	2	5321	3135	2186	1539	610	983
FBgn0032787	CG10195	0.0922656	0.821222	7	2	2474	2118	356	1083	928	104
FBgn0033761	CG8778	-0.0649872	0.821222	2	1	1187	1124	63	897	142	82
FBgn0003997	hid	-0.0948636	0.821064	5	2	17897	4018	13879	1230	2266	519
FBgn0034626	CG10795	-0.0820779	0.820997	2	2	1165	1100	65	609	259	229
FBgn0039150	CG13605	0.087496	0.820884	3	1	2446	2174	272	2007	97	67
FBgn0017572	Mo25	0.0648719	0.820791	2	2	2255	2255	0	1017	932	303
FBgn0264745	CR44003	0.0784174	0.820791	2	#N/A	#N/A	#N/A	#N/A	#N/A	#N/A	#N/A
FBgn0033879	Echs1	0.0815321	0.820631	5	2	1385	1124	261	885	103	133
FBgn0263256	CG43394	0.122712	0.820541	12	5	13029	3186	9843	2844	75	264
FBgn0001147	gsb-n	-0.142342	0.820411	5	1	11949	2237	9712	1347	564	323
FBgn0003486	spo	-0.121629	0.820411	2	2	2489	2489	0	1629	504	353
FBgn0004052	Z600	-0.122241	0.820411	1	1	453	453	0	270	117	63
FBgn0031062	CG14230	0.0967358	0.820411	4	1	2242	2053	189	1740	75	235
FBgn0265605	Ric	-0.0694139	0.820411	4	2	2578	2283	295	792	1317	171
FBgn0004394	pdm2	0.122005	0.820282	8	4	29142	4286	24856	2679	481	1123
FBgn0000565	MsrA	0.0755432	0.820226	8	6	2151	980	1171	783	127	67
FBgn0039665	CG2310	-0.110946	0.820226	5	2	1995	1279	716	753	224	299
FBgn0025808	Rad17	0.0715644	0.820036	4	1	2022	1823	199	1605	167	48
FBgn0027560	Tps1	-0.132081	0.820036	5	1	4452	2920	1532	2427	92	398
FBgn0031661	Gmd	0.0631892	0.820036	3	1	1724	1561	163	1185	279	94
FBgn0261108	Atg13	-0.0777423	0.820036	1	1	3003	3003	0	1569	1112	319
FBgn0264703	CR43972	-0.139979	0.820036	2	#N/A	#N/A	#N/A	#N/A	#N/A	#N/A	#N/A
FBgn0036301	CG4069	0.0621706	0.819606	4	1	1890	1709	181	1527	86	93
FBgn0036821	CG3961	0.108011	0.819518	15	4	12234	3373	8861	2112	837	421
FBgn0264494	CG17646	0.0829782	0.819405	13	2	18089	2999	15090	2298	526	172
FBgn0039857	RpL6	-0.0966328	0.819257	4	2	1413	967	446	786	132	46
FBgn0005777	PpD3	-0.0652604	0.81899	12	3	3220	2509	711	1560	750	196
FBgn0028525	c(2)M	-0.093521	0.81899	8	1	2677	2262	415	1710	461	88
FBgn0263240	Coop	-0.0832541	0.818944	3	2	1754	1690	64	1074	213	400
FBgn0053353	5SrRNA:CR33353	0.138341	0.818896	1	#N/A	#N/A	#N/A	#N/A	#N/A	#N/A	#N/A
FBgn0026620	tacc	0.060265	0.818829	21	13	14645	4596	10807	3681	739	173
FBgn0001257	ImpL2	0.128794	0.81882	6	4	11438	1167	10975	798	127	239
FBgn0026593	CG5707	-0.093967	0.81882	4	3	3062	1714	1348	1083	228	400
FBgn0027569	cert	0.0723483	0.81882	11	3	7343	2557	4786	1803	558	193
FBgn0031428	CG9886	0.100732	0.81882	3	2	3818	3762	56	1461	2232	66
FBgn0031461	daw	-0.144818	0.81882	7	3	7116	3050	4066	1758	617	672
FBgn0032751	CG17343	0.091818	0.81882	2	1	4745	571	4174	252	252	64
FBgn0053801	His1:CG33801	0.136645	0.81882	1	1	1023	1356	-333	768	93	159
FBgn0260742	CG12213	-0.0895102	0.81882	9	4	3018	2640	378	1542	751	344
FBgn0263220	Hk	-0.145907	0.81882	22	9	28728	7021	23118	1176	4686	1156
FBgn0051146	Nlg1	-0.145926	0.817931	13	2	36628	6006	30622	4062	1174	767
FBgn0052485	CG32485	0.092827	0.817931	2	1	1443	1136	307	666	251	216
FBgn0037686	RpL34b	0.0864861	0.817829	6	4	990	754	236	504	200	47
FBgn0031897	CG13784	-0.0664408	0.817748	13	5	15496	5228	10268	825	3478	922
FBgn0032394	Hacd1	0.0891233	0.817684	1	1	1033	1033	0	735	180	115
FBgn0001230	Hsp68	-0.135092	0.817667	1	1	2231	2231	0	1905	117	206
FBgn0031608	CG15435	-0.102025	0.817667	3	2	2018	1948	70	1509	187	249
FBgn0032449	CG17036	-0.111519	0.817667	4	2	1744	1680	149	1296	149	232
FBgn0034049	bdg	0.0884182	0.817667	11	4	8896	4620	4276	3993	143	481
FBgn0037153	olf413	-0.13255	0.817667	12	2	111613	8353	103260	2280	5043	1027
FBgn0032924	Nbr	-0.0753846	0.817403	3	1	2448	2335	113	1875	376	81
FBgn0033652	ths	0.125021	0.817403	7	2	57608	7498	50110	2211	2556	2728
FBgn0035589	CHMP2B	-0.0818459	0.817088	1	1	855	855	0	636	90	126
FBgn0036754	CG5589	0.0700393	0.816904	3	1	2226	2112	114	1782	276	51
FBgn0261279	lqfR	0.0715726	0.816904	7	2	7751	2707	5044	1947	473	284
FBgn0265464	Traf6	-0.0642235	0.816807	1	1	2788	3982	-1194	1425	1235	125
FBgn0044030	mRpS14	0.098315	0.816619	3	2	857	797	60	384	48	362
FBgn0038735	MICU3	-0.0796283	0.81648	14	6	7093	2279	4814	1437	772	67
FBgn0010282	TfIIFalpha	-0.0821064	0.816167	4	1	2138	1938	200	1731	75	129
FBgn0032235	CG5096	-0.147098	0.816167	6	1	2461	1649	812	1473	96	77
FBgn0039726	eIF2Balpha	0.0803309	0.81608	6	1	1307	1005	302	918	23	61
FBgn0283680	IP3K2	-0.125747	0.81593	14	6	25671	2355	23316	1401	538	413
FBgn0040551	CG11686	-0.143215	0.815399	4	2	1872	487	1385	210	106	168
FBgn0014343	mirr	0.122402	0.815058	6	3	16611	3892	12719	2046	1170	673
FBgn0033209	CG12107	-0.0726766	0.815058	3	1	913	782	131	405	272	102
FBgn0035558	CG11357	0.0705753	0.815058	7	4	11407	2611	8796	1302	891	415
FBgn0002579	RpL36	-0.112621	0.81462	8	5	1135	568	578	345	113	107
FBgn0003118	pnt	0.0969756	0.81462	13	4	55937	4074	51863	2154	1134	783
FBgn0016120	ATPsynD	-0.0653299	0.81462	5	3	1272	950	322	534	326	87
FBgn0023540	CG3630	0.0635267	0.81462	7	4	10086	1672	8414	1113	353	203
FBgn0028516	ZnT35C	0.0847165	0.81462	9	2	18987	1740	17247	1416	201	120
FBgn0037810	sle	-0.0799201	0.81462	6	2	5151	4775	376	4290	320	162
FBgn0037883	CG14701	-0.110756	0.81462	3	1	628	487	141	258	121	105
FBgn0050021	metro	-0.1305	0.81462	10	4	6059	2782	3277	1785	565	429
FBgn0052677	X11Lbeta	-0.142584	0.81462	20	3	82890	8493	74718	6387	1467	636
FBgn0053862		0.141769	0.81462	1	1	493	493	0	372	66	52
FBgn0284408	trol	-0.132531	0.81462	61	23	74968	14232	60736	13353	692	184
FBgn0036349	SNCF	-0.136766	0.814602	1	1	608	608	0	438	128	39
FBgn0286786	hoip	-0.0877081	0.814602	3	2	669	607	62	381	79	144
FBgn0028369	kirre	-0.134045	0.814535	21	7	393728	5977	388172	2868	2107	999
FBgn0086024	snoRNA:Me28S-A2589b	-0.131007	0.814337	1	#N/A	#N/A	#N/A	#N/A	#N/A	#N/A	#N/A
FBgn0019637	Atu	0.061368	0.813828	4	1	2582	2351	231	2175	69	104
FBgn0029931	CG14427	0.126413	0.813828	1	1	1167	1167	0	756	321	87
FBgn0030434	Brms1	0.0710632	0.813828	3	1	1637	1323	314	777	358	185
FBgn0015949	hrg	0.0841906	0.813612	12	4	5914	4043	1871	2481	681	878
FBgn0027596	Kank	-0.126106	0.813612	20	9	26951	5340	21611	3882	498	957
FBgn0039849	CG11334	-0.0737924	0.813612	8	3	3216	1516	1700	1092	190	231
FBgn0025627	CG4194	-0.135253	0.812952	1	1	1097	1097	0	792	287	15
FBgn0086347	Myo31DF	0.0872074	0.812952	12	3	14966	4318	10648	3033	517	765
FBgn0029911	CG14435	0.0854703	0.812644	8	2	5748	3831	1917	909	2044	875
FBgn0003687	Tbp	-0.0862489	0.812124	2	1	1451	1387	64	1059	135	190
FBgn0037877	CG6689	0.0863287	0.812124	5	1	2167	1909	258	1839	18	49
FBgn0015271	Orc5	0.0646376	0.811606	2	1	1740	1687	53	1380	104	200
FBgn0029664	CG10802	0.0846825	0.811606	5	2	1591	1472	119	1308	81	80
FBgn0037470	Tailor	0.0599108	0.811606	11	3	2859	1952	907	1689	157	103
FBgn0051694	CG31694	-0.0633964	0.811606	5	1	5863	2639	3224	1275	544	817
FBgn0250791	alphaSnap	-0.0655013	0.811606	4	1	2946	2070	876	876	1030	161
FBgn0016691	ATPsynO	-0.104784	0.811372	3	1	1100	802	298	627	102	70
FBgn0035944	CG5021	-0.0825777	0.811372	8	4	1343	1088	255	669	276	140
FBgn0039403	Sld5	-0.0831182	0.811372	3	1	891	773	118	684	30	56
FBgn0051053	nenya	0.117552	0.811372	1	1	818	818	0	657	140	18
FBgn0053367	5SrRNA:CR33367	0.150394	0.811372	1	#N/A	#N/A	#N/A	#N/A	#N/A	#N/A	#N/A
FBgn0261872	scaf6	0.0663301	0.811372	14	3	5716	3071	2645	2880	73	115
FBgn0004863	C15	0.152154	0.811255	4	1	12829	1856	10973	1017	564	272
FBgn0050357	CG30357	-0.152024	0.811255	1	1	1525	1525	0	1353	53	116
FBgn0020510	Abi	-0.0650564	0.81087	10	6	3159	2391	768	1431	803	154
FBgn0003933	snRNA:U5:14B	0.14623	0.810838	1	#N/A	#N/A	#N/A	#N/A	#N/A	#N/A	#N/A
FBgn0019985	mGluR	-0.141226	0.810838	12	4	12623	5961	6662	2928	2821	209
FBgn0037713	CG16790	-0.121836	0.810601	4	2	1141	1028	113	774	177	74
FBgn0028360	Cdc7	-0.0694988	0.810569	6	2	5169	3103	2066	2100	554	446
FBgn0031633	Fnta	-0.0736055	0.810453	4	2	1480	1352	128	993	270	86
FBgn0036263	thoc6	-0.0645875	0.810352	5	3	2993	2869	124	1050	1731	85
FBgn0039523	CG12885	-0.151788	0.810352	5	2	13069	3026	10043	2592	352	79
FBgn0029137	Patsas	0.124918	0.809986	2	3	2521	2466	55	1839	483	141
FBgn0031850	Tsp	-0.147358	0.809552	21	7	22296	4227	18069	3180	134	910
FBgn0032635	CG15141	0.0687971	0.809552	2	1	2859	1683	1176	1212	328	140
FBgn0037031	CG11456	0.08734	0.809552	7	3	2354	1754	600	1335	352	64
FBgn0264598	PsGEF	0.127896	0.809552	24	8	20544	9913	10631	8214	1437	259
FBgn0002284	Prosbeta6	-0.0643773	0.809456	2	1	1019	944	75	705	136	100
FBgn0030330	Tango10	-0.0756949	0.809427	7	3	3610	3247	363	1761	1066	417
FBgn0052250	PMP34	0.0706423	0.809395	5	2	2355	1401	954	942	160	296
FBgn0031621	Elba3	-0.153748	0.809338	1	1	1446	1446	0	1137	168	138
FBgn0038903	RpI12	-0.0934365	0.809338	3	1	645	530	115	360	86	81
FBgn0040507	ACXD	0.149645	0.809338	13	2	6112	4112	2000	3486	97	526
FBgn0029133	REG	-0.111353	0.809043	6	2	2084	1830	254	735	885	207
FBgn0013699	mt:tRNA:Leu-TAA	-0.15366	0.808733	1	1	0	66	0	0	0	0
FBgn0065053	snoRNA:Me18S-C1831	-0.151332	0.808733	1	#N/A	#N/A	#N/A	#N/A	#N/A	#N/A	#N/A
FBgn0053523	CG33523	-0.0766786	0.80787	12	6	6259	2574	3685	1962	366	243
FBgn0032682	grnd	-0.14709	0.807517	4	2	2605	2100	505	723	823	551
FBgn0032833	COX4	0.0739189	0.807517	7	4	1353	796	557	546	178	69
FBgn0052745	CR32745	-0.153881	0.807517	2	#N/A	#N/A	#N/A	#N/A	#N/A	#N/A	#N/A
FBgn0004465	Su(P)	-0.072844	0.806869	3	1	1538	1412	126	1251	76	82
FBgn0025525	bab2	0.135458	0.806869	6	2	36848	5149	31699	3201	1539	406
FBgn0027599	CG2790	0.0833327	0.806869	2	1	1818	1757	61	1620	109	25
FBgn0030026	sni	0.0807976	0.806869	4	2	2516	1761	755	741	77	940
FBgn0031312	Tango14	0.0889889	0.806869	4	2	1560	1272	288	834	120	315
FBgn0035825	CG8111	0.089182	0.806869	3	1	1457	1340	117	1128	122	87
FBgn0039306	RIOK2	-0.0884783	0.806869	4	1	1914	2999	-1085	1614	71	63
FBgn0039602	CG1647	0.07855	0.806869	5	2	4288	4103	185	3666	317	117
FBgn0023094	cyc	0.0698071	0.806857	5	1	2169	1625	544	1239	219	164
FBgn0028342	ATPsyndelta	-0.0935066	0.80666	6	3	4424	3817	607	471	3232	111
FBgn0038660	Sgsh	0.144539	0.805974	1	1	1870	1870	0	1572	207	88
FBgn0010408	RpS9	-0.116972	0.80544	7	4	1642	734	1005	585	91	55
FBgn0017430	Nelf-E	-0.0801146	0.80544	4	1	1438	1227	211	840	248	136
FBgn0024230	Hs2st	-0.084001	0.80544	5	1	1918	1652	266	1047	471	131
FBgn0030640	CG6294	0.153842	0.80544	6	2	4091	2551	1540	1578	864	106
FBgn0052333	CG32333	-0.153804	0.805207	13	3	19744	6339	13405	4497	1414	425
FBgn0003068	per	0.152257	0.804934	10	2	7201	4527	2674	3654	501	369
FBgn0035980	mRRF1	-0.0973096	0.804934	1	1	891	891	0	762	59	67
FBgn0262160	CG9932	0.139435	0.804934	11	4	38273	9596	28677	6501	1455	1027
FBgn0052103	SCaMC	0.0682793	0.804821	12	4	12548	3836	8712	1749	1760	324
FBgn0031319	CG4896	0.101611	0.804678	18	5	4765	3192	1573	2847	168	174
FBgn0002526	LanA	0.152747	0.804645	15	1	14192	11690	2502	11136	344	207
FBgn0025631	moody	0.111586	0.804645	9	6	5829	3782	2047	2010	843	926
FBgn0031961	CG7102	0.100877	0.804645	7	2	4232	2264	1968	1545	255	461
FBgn0034479	CG8654	0.123339	0.804645	9	4	5654	2402	3252	1506	814	79
FBgn0035756	unc-13-4A	-0.137702	0.804645	14	2	46705	7838	38867	4113	2954	768
FBgn0036482	CG13457	0.157298	0.804645	4	2	3439	3284	155	3069	123	89
FBgn0037716	Son	0.0716845	0.803878	3	2	3184	3125	59	2622	362	138
FBgn0010602	lwr	-0.0611278	0.803083	6	4	1982	1363	619	477	629	254
FBgn0014007	Ptp69D	-0.0803884	0.803083	13	2	6624	5168	1456	4386	571	208
FBgn0016650	Lgr1	0.157752	0.803083	18	2	7431	3222	4209	2493	391	335
FBgn0030435	CG4645	-0.0834411	0.803083	6	3	2012	1588	530	1080	361	144
FBgn0037760	FBXO11	0.0924255	0.803083	5	2	5883	5638	245	3546	1403	686
FBgn0261836	Msp300	0.154255	0.803083	41	11	106126	37913	68213	35958	1655	297
FBgn0263484	snoRNA:Pi4KIIalpha-a	0.157777	0.803083	1	#N/A	#N/A	#N/A	#N/A	#N/A	#N/A	#N/A
FBgn0082988	snoRNA:Psi28S-2442b	0.156675	0.803003	1	#N/A	#N/A	#N/A	#N/A	#N/A	#N/A	#N/A
FBgn0032221	Schip1	-0.150961	0.802815	8	2	2917	2063	854	1863	147	50
FBgn0261995	CG42813	0.0825654	0.802815	4	2	1492	1366	126	636	637	90
FBgn0262870	axo	0.158092	0.802815	26	7	57714	7145	50569	6537	212	393
FBgn0263987	spoon	0.0889686	0.802815	9	4	7951	4509	3973	1821	2587	98
FBgn0005771	noc	0.104193	0.802466	3	2	3161	2859	302	1611	858	387
FBgn0036462	mRpL39	0.0922208	0.802466	5	1	1686	1137	549	999	78	57
FBgn0003935	snRNA:U5:34A	0.155118	0.802336	1	#N/A	#N/A	#N/A	#N/A	#N/A	#N/A	#N/A
FBgn0028956	mthl3	-0.146691	0.802336	11	3	4066	2296	1770	1533	300	460
FBgn0034360	CG10927	-0.0911484	0.802336	1	1	1166	1166	0	1080	46	37
FBgn0043799	CG31381	-0.0926123	0.802336	3	2	1783	1699	84	1431	42	223
FBgn0051032	CR31032	-0.153619	0.802336	2	#N/A	#N/A	#N/A	#N/A	#N/A	#N/A	#N/A
FBgn0033581	CG12391	0.0831489	0.802257	2	1	2467	2378	89	1761	323	291
FBgn0039054	Cow	-0.158876	0.802257	13	3	42215	4382	37833	1887	2106	386
FBgn0033428	Urod	0.0804053	0.801687	3	1	1484	1299	185	1068	84	144
FBgn0036096	CG8003	0.0659959	0.801687	4	2	1683	1555	128	1221	231	100
FBgn0030686	mRpL3	0.0692868	0.801524	4	1	1416	1243	173	1086	68	86
FBgn0035065	CG3589	0.0910688	0.801524	5	1	1988	1772	216	1527	142	100
FBgn0263198	Acn	0.087247	0.801524	9	3	3463	3153	310	2217	721	212
FBgn0034335	GstE1	0.112843	0.80071	1	1	831	831	0	672	117	39
FBgn0261983	l(2)gd1	0.0992306	0.80071	7	2	3909	3043	866	2502	416	122
FBgn0003482	spn-D	-0.124265	0.800457	6	1	1407	1026	381	810	125	88
FBgn0032391	escl	0.112703	0.800457	4	2	1922	1809	113	1386	374	46
FBgn0034797	nahoda	-0.141426	0.800018	13	3	20546	5535	15011	4005	630	897
FBgn0264385	lncRNA:CR43837	0.121536	0.800018	3	#N/A	#N/A	#N/A	#N/A	#N/A	#N/A	#N/A
FBgn0083054	snoRNA:Psi18S-1347a	0.159616	0.799652	1	#N/A	#N/A	#N/A	#N/A	#N/A	#N/A	#N/A
FBgn0036778	Cyp312a1	-0.160965	0.799597	5	2	3750	3383	367	1530	1227	623
FBgn0000711	flw	-0.0800362	0.799505	7	4	23858	3883	19975	990	2338	552
FBgn0031675	CG9121	-0.126871	0.799505	6	4	3245	2236	1009	1539	546	148
FBgn0011016	SsRbeta	-0.0678587	0.799314	3	1	1367	950	417	570	280	97
FBgn0004872	piwi	-0.0918985	0.798984	9	2	5216	3073	2143	2529	453	88
FBgn0038809	CG16953	-0.091432	0.798476	7	1	4064	2813	1251	1719	730	361
FBgn0263768	lncRNA:CR43685	-0.0939598	0.797795	4	#N/A	#N/A	#N/A	#N/A	#N/A	#N/A	#N/A
FBgn0037687	CG8132	0.103838	0.797759	2	1	1124	1069	55	849	145	72
FBgn0030625	CG5877	0.0670918	0.797662	4	3	4139	3696	443	2952	616	125
FBgn0015776	nrv1	0.0796793	0.797304	5	2	8307	2195	6112	927	818	447
FBgn0086785	Vps36	0.103611	0.797237	3	1	1467	1346	121	1197	58	88
FBgn0032053	mRpL51	-0.0940914	0.796803	1	1	628	628	0	522	15	88
FBgn0033980	Cyp6a20	-0.145747	0.796803	2	1	1929	1801	128	1502	282	14
FBgn0033341	MrgBP	-0.0958527	0.796641	2	1	810	758	52	603	84	68
FBgn0032477	CG5287	-0.108261	0.7962	5	1	4249	1557	2692	1227	96	231
FBgn0014029	Sep2	0.08907	0.796198	3	2	2228	1562	666	1257	217	85
FBgn0032629	beat-IIIc	-0.155774	0.796198	8	2	73098	3836	69262	1083	2313	437
FBgn0036579	CG5027	-0.1051	0.796198	4	1	2040	1862	178	1290	368	201
FBgn0283649	elgi	-0.0868066	0.796198	6	2	1884	1611	273	945	463	200
FBgn0021765	scu	0.118335	0.796102	3	2	1595	1034	561	765	143	123
FBgn0052412	QC	-0.0826977	0.796102	6	1	1622	1141	481	1020	83	35
FBgn0039623	CG1951	0.0779105	0.795918	6	1	3703	3224	479	2505	609	107
FBgn0067783	DPCoAC	0.0952949	0.795493	12	6	5283	1901	3382	1092	524	282
FBgn0033808	CG4627	-0.11286	0.795362	2	1	1055	988	67	612	178	195
FBgn0041723	rho-5	0.148725	0.795002	7	1	5876	6152	-276	4287	151	244
FBgn0038388	CG4287	-0.077436	0.79474	3	2	1701	1648	53	999	371	275
FBgn0033408	CG8800	0.164261	0.79453	3	1	877	759	118	564	66	126
FBgn0036900	CG8765	-0.106461	0.794174	8	3	3413	3082	331	2070	891	118
FBgn0031607	Secp43	0.103524	0.794144	2	1	1285	1224	61	1008	122	91
FBgn0010520	Bka	-0.0865476	0.793931	2	1	818	758	60	600	64	91
FBgn0015075	Ddx1	-0.0862927	0.793931	4	1	2649	2470	179	2181	172	114
FBgn0029864	CG15894	0.163498	0.793931	11	4	20617	7114	13503	4794	1975	342
FBgn0030431	CG4407	-0.0728111	0.793931	4	2	2164	1338	826	966	193	176
FBgn0032681	CG10283	-0.129293	0.793931	15	4	11550	3040	8510	2238	255	544
FBgn0083014	snoRNA:Psi18S-996	0.162229	0.793931	1	#N/A	#N/A	#N/A	#N/A	#N/A	#N/A	#N/A
FBgn0083041	snoRNA:Psi18S-1854b	0.164993	0.793931	1	#N/A	#N/A	#N/A	#N/A	#N/A	#N/A	#N/A
FBgn0261532	cdm	0.0725002	0.793931	9	2	4205	3691	514	2913	642	133
FBgn0024320	Npc1a	0.0901436	0.793821	19	7	7325	4032	3373	3849	81	99
FBgn0039223	CG5805	0.0731291	0.793101	6	2	2685	2036	834	1017	659	357
FBgn0036476	sstn	-0.079839	0.792825	3	1	3897	2854	1043	1905	531	415
FBgn0028789	Doc1	0.137022	0.792678	6	2	3668	1526	2142	1173	185	165
FBgn0262483	Rbp	-0.164392	0.792278	26	9	27909	8410	19499	5532	2648	227
FBgn0011260	Sema2a	-0.078684	0.792136	20	4	33282	3548	29734	2091	1059	395
FBgn0037526	ArgRS-m	0.0973104	0.792136	6	2	3106	2748	358	1782	901	62
FBgn0020622	Pi3K21B	0.106626	0.791898	6	4	7354	4618	2736	1488	2574	553
FBgn0030961	CG7058	-0.158634	0.791898	13	1	5309	4548	761	3186	1061	298
FBgn0036810	CG6885	-0.164252	0.791898	1	1	1212	1212	0	1134	54	21
FBgn0039145	CG6000	-0.164556	0.791898	2	2	702	702	0	462	133	104
FBgn0036341	Syx13	0.0799575	0.791785	4	2	2461	1488	973	852	499	134
FBgn0020300	geko	-0.155666	0.791679	3	1	6017	1318	4699	618	310	387
FBgn0032401	Plzf	0.0947705	0.791679	3	2	2208	2152	56	1407	685	57
FBgn0039626	Slu7	0.10603	0.790624	4	1	2014	1831	183	1722	25	81
FBgn0261564	ReepA	-0.0781085	0.790416	18	13	6938	2718	4220	1710	531	474
FBgn0039907	lgs	-0.0891281	0.789985	6	1	6955	5357	1598	4407	429	518
FBgn0025678	CaBP1	-0.107816	0.789855	3	2	1850	1781	69	1299	296	183
FBgn0030805	wus	-0.103469	0.789821	3	2	2630	2118	512	1218	509	388
FBgn0033225	TTLL12	0.0887215	0.789729	1	1	1961	1961	0	1878	38	42
FBgn0011722	Tig	-0.16787	0.789654	7	2	8132	7018	1114	6564	257	194
FBgn0023216	Parg	0.093876	0.789654	4	2	2666	2599	67	2169	292	135
FBgn0031832	CG9596	-0.0940575	0.789654	6	3	2235	2175	689	1332	747	93
FBgn0033996	CG11807	-0.0797522	0.789654	9	3	3214	3674	-460	1473	301	216
FBgn0039557	CG12259	0.0964244	0.789654	1	1	1246	1246	0	1077	71	95
FBgn0040309	Jafrac1	0.0991609	0.789654	6	5	2171	1080	1091	582	288	207
FBgn0014906	Hydr2	0.0815432	0.789321	7	3	5818	2733	3085	1194	1261	275
FBgn0051029	CG31029	0.167915	0.789321	3	1	3117	3002	115	2715	102	182
FBgn0027864	Ogg1	-0.0983363	0.789317	4	1	1485	1307	178	1029	114	161
FBgn0030065	CG12075	0.114239	0.788843	10	5	34452	4192	30260	3018	894	277
FBgn0031260	Spp	-0.092542	0.788843	3	1	1868	1736	132	1167	455	111
FBgn0031488	Ccdc85	0.122992	0.788725	4	1	16784	3261	13523	1821	607	830
FBgn0052698	CARPB	0.123507	0.788725	13	4	66004	1775	70452	981	303	488
FBgn0029148	NHP2	-0.103968	0.787951	3	2	841	781	60	480	220	78
FBgn0035592	CG10674	-0.12128	0.787522	2	1	545	478	67	324	92	59
FBgn0260986	mei-38	0.0851084	0.787522	5	3	4358	1493	2865	1041	320	129
FBgn0029512	Aos1	0.0943035	0.787512	3	1	1290	1167	123	1011	62	91
FBgn0033122	CG17002	-0.0753978	0.787512	6	3	2880	1722	1158	1263	154	302
FBgn0039776	PH4alphaEFB	0.151744	0.787512	9	1	19750	2248	17502	1650	260	335
FBgn0264866	lncRNA:CR44057	0.167504	0.787512	2	#N/A	#N/A	#N/A	#N/A	#N/A	#N/A	#N/A
FBgn0265935	coro	0.0710811	0.787512	15	7	10718	2890	7828	1584	1061	242
FBgn0086074	snoRNA:Me18S-A1806	0.162487	0.787025	1	#N/A	#N/A	#N/A	#N/A	#N/A	#N/A	#N/A
FBgn0033548	CG7637	-0.129339	0.785969	2	1	381	316	65	192	61	60
FBgn0082930	snoRNA:Me28S-G2703b	-0.158647	0.785969	1	#N/A	#N/A	#N/A	#N/A	#N/A	#N/A	#N/A
FBgn0262656	Myc	0.108202	0.785969	5	2	18539	9166	9373	2151	6385	627
FBgn0038868	CG5862	0.0898101	0.785772	2	1	1148	1090	58	927	79	81
FBgn0036254	CG5645	-0.11341	0.785739	4	1	2936	2745	191	2565	105	72
FBgn0054001	CG34001	0.112456	0.785359	4	2	3534	587	2947	447	40	97
FBgn0016762	angel	-0.125778	0.785205	1	1	1230	1230	0	1062	50	115
FBgn0037874	Tctp	-0.117626	0.784937	2	2	1652	1652	0	516	999	134
FBgn0037184	CG14450	-0.0800553	0.784608	3	2	1556	1502	54	1116	310	73
FBgn0267278	asRNA:CR45714	0.150449	0.784608	1	#N/A	#N/A	#N/A	#N/A	#N/A	#N/A	#N/A
FBgn0003169	put	0.0701987	0.784175	7	3	6674	4013	2661	1548	2004	458
FBgn0034970	yki	0.0776038	0.784175	7	4	2511	1525	986	1254	98	170
FBgn0038135	CG8773	-0.170252	0.784175	7	1	3541	3145	396	2982	118	42
FBgn0262624	Tmhs	0.17093	0.784175	8	2	5806	1413	4393	795	392	223
FBgn0004556	Dbp73D	0.0630101	0.784047	3	1	2323	2209	114	2061	61	84
FBgn0031233	Tbc1d15-17	0.077548	0.784047	5	3	3328	3129	418	2145	648	333
FBgn0033802	CG17724	0.120644	0.784047	13	5	13534	5718	8275	1554	872	3289
FBgn0036761	MED19	-0.0782731	0.784019	4	2	2777	1853	924	1011	529	310
FBgn0033457	Ntmt	0.0853271	0.783889	2	2	1420	1420	0	828	517	72
FBgn0052311	zormin	-0.170751	0.783889	23	6	34235	9316	24919	8880	150	283
FBgn0000337	cn	-0.172307	0.783804	3	1	2271	1790	481	1341	408	38
FBgn0015321	Ubc4	-0.0962189	0.783804	5	3	2146	1709	437	597	752	357
FBgn0015621	Clp	-0.100263	0.783703	1	1	1246	1246	0	888	240	115
FBgn0082995	snoRNA:Psi28S-1837b	0.17253	0.783678	1	#N/A	#N/A	#N/A	#N/A	#N/A	#N/A	#N/A
FBgn0002781	mod(mdg4)	-0.0710343	0.783585	44	31	26556	1839	24717	1497	181	158
FBgn0039835	mRpL32	0.116536	0.783585	3	1	815	704	111	585	69	47
FBgn0026401	Nipped-B	0.124128	0.783465	28	6	37346	6711	30635	6231	186	291
FBgn0030100	CG12106	-0.113067	0.783465	2	1	1436	1372	64	633	598	138
FBgn0032493	Mabi	0.171574	0.783465	1	1	863	863	0	618	177	65
FBgn0037017	CG4074	-0.118212	0.783465	4	2	1294	1175	119	948	200	24
FBgn0053002	mRpL27	0.140791	0.783465	5	3	1008	896	148	414	409	70
FBgn0265182	CG44247	0.134331	0.783465	4	2	4531	3629	902	1608	1505	513
FBgn0030511	CG11158	0.154044	0.782984	2	1	1665	1608	57	1032	549	24
FBgn0033649	pyr	-0.161793	0.782984	5	1	14083	3212	10871	2298	45	866
FBgn0038371	Pbp45	-0.145476	0.782984	1	1	1370	1370	0	1089	175	103
FBgn0001148	gsb	0.172733	0.782933	2	1	2680	1649	1031	1281	181	184
FBgn0039229	Saf-B	0.109715	0.78279	11	4	4887	3124	1763	2784	184	153
FBgn0022800	Cad96Ca	-0.173587	0.782777	11	1	10713	2939	7774	2319	408	209
FBgn0025387	CG12184	0.120581	0.7827	7	3	3557	3310	247	2961	293	53
FBgn0029783	Sirt4	0.127749	0.782633	4	3	1313	1112	201	936	101	72
FBgn0010053	Jheh1	0.105031	0.78234	4	1	1654	1486	168	1422	27	34
FBgn0031251	CG4213	0.163349	0.78228	6	2	5604	4436	1168	3759	139	535
FBgn0250820	meigo	-0.108301	0.78228	5	2	2096	1868	228	1014	326	525
FBgn0040385	CG12496	-0.169939	0.782188	1	1	1537	1537	0	1059	370	105
FBgn0000015	Abd-B	-0.149294	0.781871	13	10	45025	3701	41324	810	2177	711
FBgn0035702	CG10147	-0.0954658	0.781854	3	2	2258	2198	60	1344	768	83
FBgn0052756	CG32756	-0.106299	0.781793	6	2	2672	2397	275	1377	938	79
FBgn0040964	CG18661	0.1469	0.781721	3	2	940	886	54	666	158	59
FBgn0039554	CG5003	0.0852673	0.781649	5	1	2740	2491	249	2139	261	88
FBgn0037801	CG3999	-0.17451	0.7804	7	2	3751	3197	554	2955	177	62
FBgn0040348	CG3703	-0.171633	0.779905	3	1	3300	2496	804	2133	133	227
FBgn0004186	snRNA:U1:95Cb	0.148982	0.779897	1	#N/A	#N/A	#N/A	#N/A	#N/A	#N/A	#N/A
FBgn0034933	CG3735	0.0735046	0.779352	4	2	2678	2566	112	2100	391	72
FBgn0260741	CG3281	0.0835667	0.778938	2	1	1923	1870	53	1614	160	93
FBgn0004867	RpS2	0.117045	0.778684	4	3	1288	947	341	801	62	81
FBgn0005278	Sam-S	-0.105429	0.778684	19	12	7530	2387	5143	1224	890	270
FBgn0035612	frm	-0.174782	0.778349	24	10	12749	3171	9578	2256	560	352
FBgn0286516	aqz	-0.126994	0.777977	6	4	7193	6145	1048	855	4373	914
FBgn0267035	asRNA:CR45479	0.172934	0.777938	1	#N/A	#N/A	#N/A	#N/A	#N/A	#N/A	#N/A
FBgn0085322	CG34293	0.141456	0.777604	4	2	868	740	128	252	438	47
FBgn0034657	LBR	0.0772425	0.77704	5	3	3561	2701	860	2148	398	152
FBgn0027528	goe	0.10304	0.776789	13	3	24607	3661	20946	2637	498	523
FBgn0010549	l(2)03659	-0.177256	0.776628	12	2	5117	4499	618	4122	81	293
FBgn0033316	Gle1	-0.0889086	0.776319	1	1	2287	2287	0	2031	111	142
FBgn0035888	CG7120	0.0967032	0.776252	7	4	6296	2686	3610	2103	317	263
FBgn0262109	lncRNA:CR42862	0.106692	0.776252	11	#N/A	#N/A	#N/A	#N/A	#N/A	#N/A	#N/A
FBgn0026869	Thd1	0.0962138	0.775886	8	3	19523	13125	6398	5214	7331	577
FBgn0035132	mthl10	-0.118594	0.775886	14	7	10115	2512	7603	1725	674	110
FBgn0036689	CG7730	-0.0767628	0.775886	4	1	2300	2123	177	1743	223	154
FBgn0024983	CG4293	0.097182	0.775535	9	5	2351	1976	375	1323	145	505
FBgn0035435	PIG-C	0.10011	0.775295	2	2	1205	1103	102	936	124	40
FBgn0000071	Ama	-0.140413	0.775272	4	3	2669	1833	836	1023	420	387
FBgn0020546	lncRNA:iab4	0.164732	0.775272	7	#N/A	#N/A	#N/A	#N/A	#N/A	#N/A	#N/A
FBgn0000152	Axs	-0.0941299	0.77494	8	1	3807	2575	1232	1938	179	455
FBgn0000326	clt	0.0939881	0.77494	4	1	2019	1844	175	1686	48	107
FBgn0010620	CG10939	0.091537	0.77494	2	1	10579	1717	8862	888	384	442
FBgn0023514	CG14805	-0.103102	0.77494	2	1	1761	1704	57	1518	73	110
FBgn0033187	PIG-G	-0.0901665	0.77494	7	1	3262	2909	353	2781	31	94
FBgn0037911	CG10898	0.0843261	0.77494	3	1	2102	1969	133	1020	348	598
FBgn0039335	Vps33B	-0.103521	0.77494	4	1	2267	2091	176	1920	142	26
FBgn0266673	Sec10	0.094781	0.77494	6	1	2708	2380	328	2130	164	83
FBgn0038043	CG17202	0.104505	0.774869	2	1	839	777	62	543	140	91
FBgn0065070	snoRNA:291	-0.164226	0.774869	1	#N/A	#N/A	#N/A	#N/A	#N/A	#N/A	#N/A
FBgn0031183	CG14621	-0.0982102	0.774867	10	4	3148	2200	1382	1119	819	259
FBgn0036621	roq	0.0986075	0.774867	6	3	7629	6179	1450	2457	3583	136
FBgn0027108	Inx2	-0.109792	0.77426	7	4	5480	5266	214	1101	3919	243
FBgn0039740	ZIPIC	0.117066	0.77426	1	1	1631	1631	0	1371	188	69
FBgn0086068	snoRNA:Or-CD12	0.176215	0.77426	1	#N/A	#N/A	#N/A	#N/A	#N/A	#N/A	#N/A
FBgn0266638	asRNA:CR45145	0.176857	0.77426	2	#N/A	#N/A	#N/A	#N/A	#N/A	#N/A	#N/A
FBgn0025702	Srpk79D	-0.167856	0.774069	18	11	10351	4706	5645	2895	1235	573
FBgn0041096	rols	-0.173772	0.774032	14	9	56635	6275	50360	5700	273	299
FBgn0265193	Atf-2	-0.0865803	0.774022	2	1	1402	1349	53	1143	101	102
FBgn0031610	CG15436	-0.0885583	0.773549	2	1	1465	1411	54	1038	189	181
FBgn0037242	CG9855	0.078316	0.773519	5	2	1897	1718	179	1146	397	172
FBgn0032869	CG17470	-0.133719	0.77322	1	1	939	939	0	645	151	140
FBgn0030189	CG2909	-0.109706	0.77299	4	1	2483	2018	465	1515	346	154
FBgn0263111	cac	0.112711	0.77299	46	18	53236	10251	43557	5862	4193	193
FBgn0035400	CG11537	0.0945452	0.772611	20	7	14626	2510	12914	1464	494	549
FBgn0036198	crim	-0.107016	0.772611	3	1	880	752	128	474	167	108
FBgn0004227	nonA	-0.0999431	0.772162	8	4	9979	2358	7621	2226	0	129
FBgn0016701	Rab4	0.0816747	0.772162	7	2	1518	1316	202	639	437	237
FBgn0032906	RPA2	-0.069428	0.771939	5	2	1173	963	210	738	121	101
FBgn0033751	CG8818	-0.0897516	0.771939	3	1	1649	1535	114	1287	140	105
FBgn0002962	nos	0.11868	0.77149	5	2	2965	2349	616	1203	880	263
FBgn0003090	pk	-0.161792	0.771218	9	3	72676	4241	68435	2889	559	790
FBgn0015924	crq	-0.0910371	0.771218	11	5	4771	2775	1996	1473	767	532
FBgn0025820	JTBR	-0.0962967	0.771218	4	3	849	849	0	456	227	163
FBgn0026080	Tip60	-0.0773469	0.771218	8	3	2688	2390	298	1623	129	635
FBgn0031483	CG9641	-0.10719	0.771218	4	2	2004	1933	71	1605	248	77
FBgn0032170	CG4658	0.0906657	0.771218	9	5	3037	2486	551	1578	448	457
FBgn0032643	GCS2beta	0.115097	0.771218	3	2	2320	2255	65	1644	459	149
FBgn0034572	CG9346	0.11646	0.771218	12	1	3659	2998	661	2871	48	76
FBgn0035149	MED30	0.110242	0.771218	1	1	1103	1103	0	954	67	79
FBgn0037538	CG3223	0.0927706	0.771218	3	1	1619	1488	131	1245	152	88
FBgn0051374	sals	-0.181379	0.771218	15	8	14245	2254	11991	1797	334	120
FBgn0262620	lncRNA:CR43144	0.171352	0.771218	4	#N/A	#N/A	#N/A	#N/A	#N/A	#N/A	#N/A
FBgn0263492	asRNA:CR43481	0.13565	0.771218	6	#N/A	#N/A	#N/A	#N/A	#N/A	#N/A	#N/A
FBgn0285926	Imp	0.0945724	0.771218	24	12	33949	12045	24364	1719	9200	1123
FBgn0023511	Edem1	0.0795984	0.771138	11	5	5124	4251	873	2946	626	676
FBgn0025881	snoRNA:Me18S-A1576	0.180587	0.771138	1	#N/A	#N/A	#N/A	#N/A	#N/A	#N/A	#N/A
FBgn0050491	CG30491	-0.115072	0.771138	7	2	1699	1414	285	993	70	348
FBgn0263916	Ent2	0.0913422	0.771138	2	2	2385	2385	0	1374	636	372
FBgn0033062	Ars2	0.0809179	0.770898	14	6	4798	3419	1379	2829	506	81
FBgn0002629	E(spl)m4-BFM	-0.14411	0.770813	1	1	759	759	0	456	214	86
FBgn0032882	Ns4	-0.0781475	0.770621	4	1	2180	1961	219	1725	97	136
FBgn0264501	lncRNA:CR43900	-0.167813	0.770621	3	#N/A	#N/A	#N/A	#N/A	#N/A	#N/A	#N/A
FBgn0028582	lqf	0.0832418	0.770453	16	12	11233	5759	5474	2352	2977	427
FBgn0032815	CG10462	-0.0971434	0.770447	12	6	3901	3154	747	2436	571	144
FBgn0032763	CG17568	0.0780451	0.770379	3	1	1954	1839	115	1539	198	99
FBgn0260469	CR14578	-0.169002	0.768409	4	#N/A	#N/A	#N/A	#N/A	#N/A	#N/A	#N/A
FBgn0264942	lncRNA:CR44111	-0.178361	0.768409	2	#N/A	#N/A	#N/A	#N/A	#N/A	#N/A	#N/A
FBgn0002931	net	-0.153072	0.768027	3	2	4967	2225	2742	1080	847	295
FBgn0028926	NC2beta	-0.133515	0.767897	1	1	726	726	0	549	69	105
FBgn0038981	CG5346	0.115724	0.767839	6	1	8577	1921	6656	1209	230	479
FBgn0030963	CG7101	0.120043	0.767341	2	1	1533	1454	79	1056	323	72
FBgn0039844	CG1607	0.170344	0.767341	11	4	9785	3020	6765	1521	1234	262
FBgn0044324	Chro	0.0811931	0.767341	10	5	5283	4056	1227	2778	900	375
FBgn0051619	nolo	0.179964	0.767341	24	7	44946	5688	39258	4182	878	625
FBgn0086027	snoRNA:Or-CD1	0.180093	0.767341	1	#N/A	#N/A	#N/A	#N/A	#N/A	#N/A	#N/A
FBgn0038524	sll	0.11002	0.767317	6	2	2436	1994	442	1395	231	365
FBgn0086601	snoRNA:Psi28S-3327c	0.170848	0.767018	1	#N/A	#N/A	#N/A	#N/A	#N/A	#N/A	#N/A
FBgn0036828	CG6841	0.0826408	0.766303	5	2	3603	3382	221	2793	464	122
FBgn0262734	eIF4H1	-0.137984	0.766045	10	5	6308	3898	2410	975	2887	33
FBgn0027524	CG3909	0.104605	0.76594	5	1	1337	1102	235	993	29	77
FBgn0034304	CG5742	0.0931085	0.765723	3	3	3315	3060	255	1629	1325	103
FBgn0015664	Dref	0.10763	0.765444	5	2	3083	2872	211	2127	398	344
FBgn0032242	CG5355	0.0725846	0.765444	9	1	2927	2404	523	2268	100	33
FBgn0038319	mRpL9	0.114221	0.765444	2	1	851	794	57	744	31	16
FBgn0029907	Atx-1	0.169795	0.765046	3	1	1000	890	110	690	146	51
FBgn0035953	CG5087	0.0944184	0.764789	8	2	4383	3945	438	3234	437	271
FBgn0035189	CG9119	-0.167097	0.76475	2	1	1480	1212	268	966	87	156
FBgn0017558	Pdk	-0.0867205	0.764723	9	4	8200	2293	5907	1266	213	811
FBgn0038545	pasi1	-0.111546	0.764723	6	2	1243	874	369	507	239	125
FBgn0039712	CG15514	0.0955085	0.764723	3	2	1440	1369	71	927	299	140
FBgn0040334	Tsp3A	-0.119399	0.764723	4	2	1981	1798	183	912	678	205
FBgn0261262	CG42613	0.185996	0.764723	25	4	48893	6672	42221	3564	2308	797
FBgn0033484	CG2269	-0.18688	0.764134	9	4	11248	3834	7414	2349	1173	309
FBgn0035955	CG5194	-0.0905614	0.763978	4	2	1215	1113	102	906	127	77
FBgn0263132	Cht6	-0.18668	0.763747	23	7	33959	14389	19570	13833	388	165
FBgn0024921	Tnpo	0.101535	0.762918	14	4	6906	5496	1410	2679	2664	150
FBgn0027866	CG9776	0.118236	0.762918	9	2	6258	4135	2123	3780	193	159
FBgn0034245	UQCR-6.4	-0.157266	0.762918	3	2	689	561	128	171	307	80
FBgn0032171	CG5846	-0.138825	0.762793	3	2	1026	952	111	702	77	170
FBgn0286782	flz	-0.18569	0.762793	10	3	16555	6439	10116	5022	672	742
FBgn0085224	CG34195	-0.108584	0.76264	2	1	1246	1184	62	849	101	231
FBgn0030838	CG5445	-0.0875267	0.762568	9	5	22980	2047	20933	909	638	497
FBgn0034405	Jheh2	0.0921436	0.762535	5	2	2479	1926	553	1389	139	395
FBgn0263863	mRpL45	0.101401	0.762535	2	1	1335	1268	67	1083	104	78
FBgn0011259	Sema1a	0.0921388	0.762519	30	7	129895	9624	120271	2715	5830	1076
FBgn0037536	CG2698	0.0944455	0.762519	14	7	4472	2988	1484	2607	117	261
FBgn0039209	REPTOR	-0.0879565	0.762519	12	7	25497	5651	19846	2265	3076	307
FBgn0051755	SoYb	0.128009	0.7622	7	2	6031	4909	1122	4428	226	252
FBgn0028579	phtf	0.0726761	0.762179	8	1	4243	3336	907	2640	403	290
FBgn0086359	Invadolysin	0.103822	0.762179	9	1	14467	3610	10857	2049	825	733
FBgn0040071	tara	0.132895	0.762118	3	2	34679	4341	30338	2748	825	765
FBgn0038738	CG4572	0.0807092	0.762113	4	3	1877	1877	0	1446	205	223
FBgn0030853	ND-24	-0.103702	0.762073	5	2	1421	1064	357	726	76	259
FBgn0036460	CG5114	0.103232	0.762073	4	2	1652	1500	152	1335	62	100
FBgn0037561	CG9630	0.097627	0.762073	1	1	1954	1954	0	1839	58	54
FBgn0263481	snoRNA:lola-b	0.182908	0.762073	1	#N/A	#N/A	#N/A	#N/A	#N/A	#N/A	#N/A
FBgn0000377	crn	0.114151	0.762018	2	1	2390	2332	58	2106	103	120
FBgn0036487	Prp31	-0.0877217	0.762018	4	1	2039	1862	177	1503	286	70
FBgn0031492	CG3542	-0.0937606	0.761393	6	1	3214	2906	308	2418	323	162
FBgn0032849	mRpS18B	-0.0940332	0.761393	3	2	925	863	62	612	144	104
FBgn0032683	kon	-0.176937	0.761006	14	3	16232	8276	7956	7143	327	803
FBgn0051221	CG31221	-0.18664	0.761006	7	3	47623	4352	43271	762	2939	648
FBgn0037098	Wnk	0.103062	0.760618	15	4	11079	8089	2990	7386	288	412
FBgn0036277	CG10418	-0.141131	0.760556	3	1	561	437	124	285	110	39
FBgn0035854	CG8005	-0.125725	0.760334	3	2	1285	1227	58	1104	35	85
FBgn0264005	Hmx	-0.189566	0.760334	4	3	10168	3384	6784	1776	1171	434
FBgn0032701	CG10341	0.0859703	0.760256	3	2	1932	1873	59	1692	57	121
FBgn0029117	Surf1	0.101291	0.760196	4	1	1241	1055	186	900	65	87
FBgn0029874	CG3342	-0.0924691	0.760196	2	1	1783	1709	74	1359	262	85
FBgn0034249	RhoGAP54D	0.0983354	0.760196	8	2	4460	3791	669	3012	246	530
FBgn0266619	asRNA:CR45126	-0.178644	0.760196	2	#N/A	#N/A	#N/A	#N/A	#N/A	#N/A	#N/A
FBgn0024321	NK7.1	-0.166261	0.759968	10	4	42812	2669	40870	2163	84	419
FBgn0050108	CG30108	-0.189853	0.759744	2	1	606	552	54	264	194	91
FBgn0016078	wun	0.118013	0.759378	9	3	12933	2026	10907	1137	504	382
FBgn0052786	Gem4b	-0.190468	0.759378	3	1	3419	3307	112	2733	358	213
FBgn0037102	CRIF	-0.110232	0.759265	1	1	840	840	0	696	76	65
FBgn0004878	cas	-0.167937	0.759241	6	2	3831	3151	680	2379	576	193
FBgn0026415	Idgf4	-0.127661	0.759241	6	3	2976	1807	1169	1326	435	43
FBgn0033667	reb	-0.185992	0.759241	6	1	8457	2211	6246	1293	517	398
FBgn0033754	Ak6	-0.127983	0.759241	3	1	834	711	123	525	62	121
FBgn0083030	snoRNA:Psi18S-525i	-0.18634	0.759241	1	#N/A	#N/A	#N/A	#N/A	#N/A	#N/A	#N/A
FBgn0030041	CG12116	0.18326	0.758946	1	1	1570	1570	0	819	490	258
FBgn0035147	Gale	0.0910988	0.758946	5	2	2757	1757	1000	1050	206	498
FBgn0001105	Gbeta13F	-0.112764	0.758835	13	6	6061	5087	974	1020	3379	685
FBgn0031239	CG17075	-0.177856	0.758835	2	2	7557	7557	0	2904	3833	817
FBgn0037383	Sec20	-0.108587	0.758835	4	2	2479	2426	81	681	1679	63
FBgn0031868	Rat1	-0.100971	0.758802	2	2	3341	3341	0	2724	531	83
FBgn0033038	CG7791	0.118837	0.758802	3	1	2343	2226	117	2097	31	95
FBgn0037384	dgrn	0.109778	0.758802	6	3	1962	1632	330	957	338	334
FBgn0086384	Mer	0.103525	0.757912	6	2	3804	3400	404	1905	1135	357
FBgn0029976	snz	0.131791	0.756907	12	2	6356	5250	1106	3351	1121	775
FBgn0003984	vn	0.138635	0.756809	8	2	32327	4059	28268	1854	96	2106
FBgn0065046	snoRNA:U3:9B	-0.181032	0.756765	1	#N/A	#N/A	#N/A	#N/A	#N/A	#N/A	#N/A
FBgn0000273	Pka-C1	-0.119123	0.756543	6	3	16983	5312	11671	1059	3202	1048
FBgn0037439	CG10286	0.100561	0.756543	1	1	2151	2151	0	1875	221	52
FBgn0250823	gish	-0.100607	0.756122	31	16	31768	5623	26694	1404	2894	1322
FBgn0001086	fzy	-0.096014	0.755341	3	1	2142	1996	146	1578	270	145
FBgn0086372	lap	-0.101736	0.755218	21	9	13948	5216	8732	2364	2431	418
FBgn0032135	GlcAT-S	-0.103066	0.754968	8	3	6641	1677	4964	981	682	11
FBgn0050147	Hil	0.115285	0.754968	10	2	11337	3383	7954	2454	536	390
FBgn0053635	CG33635	-0.136611	0.754968	2	1	829	769	60	597	108	61
FBgn0032640	Sgt	-0.0901166	0.754869	3	2	3171	1463	1708	993	190	277
FBgn0036395	CG17361	-0.100235	0.754869	1	1	865	865	0	630	217	15
FBgn0026872	CG14777	0.184188	0.754049	9	5	2559	1474	1085	588	75	808
FBgn0035622	TM9SF3	-0.0945141	0.753813	4	1	2884	2653	231	1776	693	181
FBgn0010223	Galphaf	-0.174617	0.753798	5	1	5378	1825	3553	1197	292	333
FBgn0083977	CG34141	-0.192614	0.753592	8	4	3694	2930	764	2265	222	440
FBgn0026261	bonsai	0.0939612	0.752937	3	1	1099	981	118	840	55	83
FBgn0050161	CG30161	-0.194654	0.752937	1	1	846	846	0	753	42	48
FBgn0035725	Mis12	0.121689	0.752535	3	1	1014	839	175	543	179	114
FBgn0263414	asRNA:CR43460	0.162876	0.752535	4	#N/A	#N/A	#N/A	#N/A	#N/A	#N/A	#N/A
FBgn0034114	CG4282	-0.0949146	0.752367	4	1	2616	2393	223	1956	288	146
FBgn0036922	CG14182	0.132518	0.752339	5	4	1100	1032	68	504	475	50
FBgn0035956	Doc2	0.180417	0.752294	5	1	6561	1945	4616	1407	180	355
FBgn0027515	CG7115	0.09256	0.751801	11	5	4200	2001	2199	1413	467	118
FBgn0030276	Dlic	0.0837444	0.751801	10	3	10250	3715	6535	1479	1885	348
FBgn0261963	mid	0.181429	0.751801	5	2	5972	3109	2863	1740	898	279
FBgn0034503	MED8	-0.125636	0.751783	1	1	963	963	0	756	120	84
FBgn0262467	Scox	-0.0979678	0.751783	2	1	1104	1041	63	753	175	110
FBgn0266958	lncRNA:CR45409	0.161775	0.751738	1	#N/A	#N/A	#N/A	#N/A	#N/A	#N/A	#N/A
FBgn0010452	trn	0.152801	0.751556	2	2	3807	3365	442	2253	524	585
FBgn0024248	chico	-0.0901698	0.751556	11	3	4567	3578	989	2904	125	546
FBgn0029709	CHOp24	-0.125092	0.751556	4	2	1599	1172	427	624	450	95
FBgn0035878	CG7182	0.0904456	0.751556	2	2	1962	1962	0	1539	107	313
FBgn0047114	CG31142	-0.169099	0.751556	2	1	746	644	102	465	96	80
FBgn0051352	Unc-115a	0.171398	0.751556	17	8	11032	3557	7475	2361	724	469
FBgn0053864		-0.165985	0.751556	1	1	1023	1023	0	768	93	159
FBgn0266449	Kr-h2	0.099451	0.751556	8	3	2972	1570	1402	828	499	240
FBgn0039249	CG11168	0.108715	0.751396	12	4	4280	2980	1300	2589	199	189
FBgn0264975	Nrg	0.0962548	0.7512	18	9	37798	7386	30412	3906	3179	298
FBgn0035900	ZC3H3	0.10305	0.751179	4	1	2295	2042	253	1791	129	119
FBgn0033844	bbc	-0.0777661	0.750993	9	4	8229	2579	5650	1251	934	391
FBgn0264325	Atg6	-0.104379	0.750917	3	1	1603	1493	110	1266	79	145
FBgn0039929	CG11076	-0.104645	0.750762	4	3	2047	1230	817	780	260	187
FBgn0036825	RpL26	0.112475	0.750721	4	3	1305	1139	395	447	639	50
FBgn0037263	slx1	-0.135492	0.750353	2	1	2674	1139	1535	891	212	33
FBgn0038893	Archease	-0.118117	0.750353	3	1	1787	1222	565	468	643	108
FBgn0285955	cv-c	0.195997	0.749907	18	3	90031	9298	80733	7053	1092	1150
FBgn0033405	CG13954	0.197984	0.749107	9	2	80172	7700	72472	2325	3325	2047
FBgn0030800	Nprl2	-0.100929	0.748931	3	1	1857	1707	150	1236	343	125
FBgn0031418	CG3609	0.115518	0.748591	7	3	2173	1223	950	1005	55	160
FBgn0265512	mlt	0.093165	0.748436	3	3	2669	2669	347	1377	754	535
FBgn0032409	Ced-12	0.0998659	0.747953	4	1	3002	2586	416	2172	298	113
FBgn0039136	CG5902	-0.129432	0.74791	5	3	2097	1956	141	729	579	645
FBgn0011207	pelo	-0.0985373	0.747516	5	1	8074	2045	6029	1185	614	243
FBgn0015818	Spx	0.0918107	0.747352	3	1	1775	1643	132	1041	510	89
FBgn0034753	CG2852	-0.116188	0.746933	4	2	1699	1177	522	615	486	73
FBgn0019957	ND-42	-0.0956449	0.746676	5	3	1685	1618	67	1221	82	312
FBgn0028684	Rpt5	0.107587	0.746047	3	1	1748	1627	121	1284	202	138
FBgn0036815	HipHop	-0.124218	0.746047	3	2	1183	2247	-1064	663	381	136
FBgn0260972	alc	-0.093356	0.746047	4	2	2559	1544	1015	1023	184	334
FBgn0260940	lsn	-0.119111	0.746015	3	1	1071	941	130	762	66	110
FBgn0033836	CG18278	0.171454	0.745945	4	1	1846	1677	169	1476	128	70
FBgn0011604	Iswi	0.108774	0.745628	9	3	3958	3647	311	3081	291	272
FBgn0016070	smg	0.138416	0.745563	12	5	7673	4624	3049	2997	1115	509
FBgn0250907	Cht10	-0.149433	0.745238	12	3	26342	7096	19246	6858	99	136
FBgn0036199	Bmcp	-0.127806	0.745018	7	2	7185	1687	5498	909	584	191
FBgn0285944	para	-0.199608	0.744967	44	60	74230	12006	66064	6291	4921	791
FBgn0005564	Shal	-0.156172	0.744713	10	3	17718	4097	13621	1713	1770	611
FBgn0023180	Orc6	-0.0900572	0.744562	2	1	1028	972	56	771	107	91
FBgn0261258	rgn	-0.200597	0.744562	9	4	41916	4322	37594	2400	1147	772
FBgn0038395	CG10407	0.189568	0.74455	6	3	1384	1113	271	777	112	221
FBgn0024364	CG11417	0.120151	0.744368	1	1	2460	2460	0	2313	63	81
FBgn0029711	Usf	0.10125	0.744107	3	2	4178	3617	561	1311	1937	366
FBgn0004183	snRNA:U1:82Eb	0.199894	0.744042	1	#N/A	#N/A	#N/A	#N/A	#N/A	#N/A	#N/A
FBgn0035986	CG4022	0.107456	0.744042	8	3	4654	4262	392	1593	2034	632
FBgn0040383	CG5254	-0.185544	0.744042	4	2	8373	1362	7011	711	165	483
FBgn0050169	Brca2	-0.134988	0.744042	3	1	3410	3291	119	2913	246	129
FBgn0008636	hbn	0.182828	0.743959	5	1	6242	1798	4444	1227	246	322
FBgn0034814	CG9890	0.104739	0.743735	2	1	1514	1460	54	1356	62	39
FBgn0264606	Fife	0.199845	0.743735	20	4	56276	6995	49281	3942	2066	984
FBgn0051229	CG31229	-0.122348	0.743707	3	1	1232	777	455	585	56	133
FBgn0011708	Syx5	-0.113452	0.7437	4	2	1929	1861	68	1401	143	314
FBgn0039210	CG13625	-0.101172	0.7437	1	1	2094	2094	0	1941	70	80
FBgn0086134	Prosalpha2	0.107048	0.7437	5	1	1236	3717	-2481	702	95	120
FBgn0052076	Alg10	0.12074	0.743186	3	1	1650	1529	121	1347	74	105
FBgn0261244	inaE	0.0948172	0.743131	21	6	27780	5086	22694	3954	320	809
FBgn0030960	Atg101	0.116371	0.74307	1	1	1850	1850	0	654	963	230
FBgn0031974	CG12560	-0.13073	0.74307	6	2	1176	977	199	816	140	18
FBgn0283478	und	0.0763933	0.742423	5	3	1970	1748	222	1344	141	260
FBgn0082922	snoRNA:Or-aca4	0.20002	0.742318	1	#N/A	#N/A	#N/A	#N/A	#N/A	#N/A	#N/A
FBgn0036187	RIOK1	0.115848	0.742219	5	2	2241	2121	120	1755	188	175
FBgn0036846	MESR6	-0.0953803	0.742166	3	2	2091	1791	300	1452	196	140
FBti0061766		-0.182801	0.741683	#N/A	#N/A	#N/A	#N/A	#N/A	#N/A	#N/A	#N/A
FBgn0284249	Adf1	-0.0983798	0.741557	6	4	5821	1668	4153	822	645	198
FBgn0039631	Sirt7	0.0960305	0.74155	2	1	3278	3058	220	2313	525	217
FBgn0003996	w	-0.0909429	0.741249	6	1	5868	2352	3516	2061	130	158
FBgn0024196	robl	-0.145013	0.741249	3	1	658	527	131	291	134	99
FBgn0030411	CG2540	0.12336	0.741249	1	1	1234	1234	0	933	217	81
FBgn0031314	IntS14	0.107619	0.741249	2	1	1983	1925	58	1761	64	97
FBgn0032231	CG5056	0.107935	0.741249	1	1	1255	1255	0	861	207	184
FBgn0037305	CG12173	-0.127311	0.741249	3	1	1238	867	371	768	18	78
FBgn0038575	CG7208	0.0941368	0.741249	4	2	2060	1607	453	1350	127	127
FBgn0042630	Sox21b	-0.201966	0.741249	8	3	18920	2648	16272	1713	619	313
FBgn0052278	CG32278	-0.0949561	0.741249	3	1	2482	845	1637	333	430	79
FBgn0058191	CG40191	-0.0843391	0.741249	12	5	3355	2923	685	1134	1721	65
FBgn0262717	Skeletor	-0.198319	0.741249	10	4	9328	5035	4293	4509	224	299
FBgn0039402	Vps2	0.0854008	0.740197	2	1	1308	1248	60	768	381	96
FBgn0033471	CG12134	0.107523	0.740012	5	3	1638	1526	112	1233	39	251
FBgn0036897	Rnf146	0.0989976	0.740012	8	4	5610	3862	1748	1344	2366	149
FBgn0262475	bru2	-0.192112	0.740012	17	11	53310	4270	49040	2679	964	624
FBgn0267033	mamo	-0.202786	0.740012	24	7	140327	14402	130010	4659	7983	1757
FBgn0011742	Arp2	-0.0902164	0.739804	11	3	5662	2475	3204	1182	952	338
FBgn0030474	CG15747	-0.113994	0.739804	4	2	2692	2626	66	1161	1405	57
FBgn0030611	CG15027	-0.15033	0.739804	2	1	669	602	67	540	22	37
FBgn0034893	mRpL43	-0.134118	0.739804	3	1	910	783	127	576	85	119
FBgn0038471	CG5220	-0.120556	0.739804	3	1	1214	1102	112	906	28	165
FBgn0261373	CG33228	-0.111783	0.739804	5	2	920	809	111	645	62	99
FBgn0002354	l(3)87Df	-0.154248	0.739782	3	1	686	551	135	330	149	69
FBgn0034674	CG9304	-0.103393	0.739782	6	2	3265	2785	480	1911	862	9
FBgn0036286	CG10616	-0.100107	0.739782	7	3	2701	1838	863	1476	250	109
FBgn0038071	Dtg	0.119498	0.739782	3	1	4853	2464	2389	1836	324	301
FBgn0051510	CG31510	-0.122866	0.739782	2	1	5703	4289	1414	3450	359	477
FBgn0264693	ens	0.114044	0.739782	20	12	11644	4674	6970	2694	1929	48
FBgn0040793	CG7630	-0.150797	0.73951	4	1	806	417	389	270	87	57
FBgn0002522	lab	0.191993	0.739131	4	2	17164	2775	14389	1887	641	244
FBgn0029712	CG15912	-0.176867	0.739131	1	1	888	888	0	738	143	4
FBgn0036294	CG10654	-0.142217	0.739131	4	2	2467	1805	662	1236	436	130
FBgn0038478	cal1	0.0845827	0.739131	2	1	3659	3602	57	2937	540	122
FBgn0039937	fd102C	-0.199052	0.739131	2	1	7544	2324	5220	1797	223	301
FBgn0286213	RpS12	-0.196964	0.739131	4	1	1411	613	798	417	125	68
FBgn0029843	Nep1	-0.204059	0.738694	13	4	12767	4026	8741	2547	372	1104
FBgn0039234	Nct	-0.0877193	0.738559	11	4	3269	2631	638	2097	483	48
FBgn0036354	Poc1	-0.115038	0.738384	4	2	1708	1497	211	1209	151	134
FBgn0035760	CG8607	-0.113697	0.738153	3	1	1144	1008	136	825	115	65
FBgn0036028	CG16717	-0.126361	0.738153	2	1	1860	1427	433	900	250	274
FBgn0037239	Sfxn1-3	0.101681	0.738153	10	4	2611	1645	966	963	263	416
FBgn0031815	frj	-0.110737	0.737643	8	2	2957	2156	801	1467	423	263
FBgn0037341	CG12746	-0.107142	0.737643	6	3	2571	1381	1190	1089	75	214
FBgn0028540	CG9008	-0.17967	0.737595	9	3	5826	2125	3701	924	765	433
FBgn0051005	qless	-0.10664	0.737466	9	2	16574	3218	13356	1308	1193	714
FBgn0286071	AdamTS-A	-0.201919	0.737282	19	3	33948	6965	26983	5064	993	905
FBgn0038583	CG7183	-0.123239	0.737136	3	2	2553	2367	186	1704	370	290
FBgn0038964	Nop56	0.0827266	0.736684	3	1	1974	1746	228	1488	143	112
FBgn0033086	CG9410	-0.14271	0.736522	5	3	1053	891	162	621	131	136
FBgn0036928	Tom20	-0.0972459	0.736404	6	2	1803	1008	795	513	287	205
FBgn0284245	eEF1alpha1	-0.155194	0.736348	6	4	4386	2076	2552	1389	554	130
FBgn0013343	Syx1A	-0.138782	0.735791	4	3	4164	2639	1525	888	428	1320
FBgn0037736	side-VII	-0.208243	0.735791	17	2	5968	4429	1539	2817	950	659
FBgn0052441	EMC10	-0.143425	0.735791	5	2	1744	902	842	642	133	124
FBgn0053872		0.189494	0.735791	1	1	595	595	0	369	177	46
FBgn0260635	Diap1	0.105496	0.735791	7	6	12625	2233	10392	1314	262	654
FBgn0267428	DIP-lambda	-0.192788	0.735791	12	1	379081	2461	376620	1644	403	411
FBgn0010747	Srp54k	0.0845634	0.735432	2	1	2100	2015	85	1524	320	168
FBgn0038326	CG5044	0.110011	0.735432	4	2	2035	1702	333	1158	452	89
FBgn0015834	eIF3i	-0.124812	0.735353	3	1	1409	1177	232	978	114	82
FBgn0035168	cep290	0.198474	0.735353	14	2	7155	6441	714	5934	64	440
FBgn0031457	Snx21	-0.110026	0.735119	6	2	2250	2025	225	960	890	172
FBgn0036212	CG11597	-0.203485	0.734543	6	3	1938	1806	132	951	141	711
FBgn0037717	CG8301	0.104911	0.734543	6	1	5343	3094	2249	1821	607	663
FBgn0038768	CG4936	0.132068	0.734543	5	1	2508	1824	684	1563	141	117
FBgn0085257	CG34228	-0.175086	0.734543	2	1	483	415	68	264	63	85
FBgn0036184	PCID2	0.125705	0.734417	1	1	1275	1275	0	1185	48	39
FBgn0262813	CG43184	-0.209213	0.73416	1	1	325	325	0	243	33	46
FBgn0037163	laza	-0.208457	0.733959	1	1	2316	2316	0	1002	738	573
FBgn0001565	Hlc	0.1222	0.733705	5	2	2429	2116	313	1680	338	95
FBgn0038549	CG17802	-0.118732	0.733551	4	1	2025	1706	319	1317	305	81
FBgn0001104	Galphai	-0.109251	0.733504	5	1	7295	2067	5228	1065	593	406
FBgn0015571	alpha-Est3	0.0991177	0.733504	8	4	2660	1825	835	1629	71	122
FBgn0033554	Lsm10	-0.132208	0.733504	1	1	543	543	0	423	87	30
FBgn0030151	CG1354	0.124876	0.733067	12	6	3353	1684	1669	1191	366	124
FBgn0039705	Atg16	0.0995904	0.733067	13	4	7821	2374	5447	1836	279	256
FBgn0001258	Ldh	-0.19976	0.732827	7	4	3590	1778	1812	996	641	138
FBgn0030768	CG9723	-0.107424	0.732827	2	1	1796	1729	67	1362	216	148
FBgn0032290	CG6443	-0.1306	0.732827	3	1	1325	1184	141	897	100	184
FBgn0040031	CG12061	0.210728	0.732827	6	2	11613	1471	10142	1323	66	79
FBgn0036514	CG12301	-0.0903425	0.732669	2	1	2574	2515	59	2313	109	90
FBgn0004583	ex	0.145031	0.732302	7	2	17475	6672	10803	4281	1452	936
FBgn0031762	CG9098	0.177531	0.732302	12	3	4975	3481	1494	2832	544	102
FBgn0032666	CG5758	0.210329	0.732168	13	6	9868	3262	6606	1875	918	466
FBgn0050089	CG30089	0.152001	0.731833	9	2	34156	4696	29968	3789	282	622
FBgn0036732	Oatp74D	0.19166	0.731734	12	4	24576	3715	20861	2457	598	657
FBgn0034230	CG4853	-0.0907488	0.731706	8	3	3229	2992	237	2127	341	521
FBgn0260484		-0.157437	0.731518	4	1	2421	2050	371	1131	819	97
FBgn0038765	CG4424	-0.118685	0.731051	5	1	1554	1258	296	1035	140	80
FBgn0000244	by	-0.162326	0.730864	5	3	4774	4774	0	2160	2584	27
FBgn0004587	B52	0.102593	0.730864	17	10	5581	1590	3991	1065	358	164
FBgn0027535	botv	0.14627	0.730864	3	1	4118	3608	510	2916	588	101
FBgn0037328	RpL35A	0.120058	0.730864	5	1	1472	621	851	471	78	69
FBgn0036272	Sms	-0.101044	0.730483	5	4	5596	1983	3613	1374	529	77
FBgn0001311	kkv	-0.19981	0.72968	14	3	14774	5524	9250	4845	545	131
FBgn0030793	Rai1	0.114981	0.729346	2	1	1416	1329	87	1125	108	93
FBgn0029131	Debcl	0.102696	0.729292	3	1	4189	1724	2465	900	196	625
FBgn0010504	kermit	-0.12533	0.729118	6	5	9737	2078	7659	1008	355	712
FBgn0027600	obst-B	0.212204	0.729118	6	1	6265	1149	5116	1011	81	54
FBgn0030011	Gbeta5	0.145875	0.729118	1	1	1545	1545	0	1074	336	132
FBgn0034877	levy	-0.121843	0.729118	3	2	744	593	151	327	212	51
FBgn0037882	CG17187	0.126808	0.729118	1	1	1263	1263	0	897	192	171
FBgn0266420	Ote	-0.0757153	0.729118	1	1	1571	1571	0	1272	198	98
FBgn0031874	CG13775	-0.124932	0.729006	5	3	2594	2142	452	1833	228	78
FBgn0030027	CG1632	-0.212426	0.728931	10	2	19793	4268	15525	3168	343	754
FBgn0001137	grk	-0.131372	0.728731	4	1	2513	1718	795	885	456	374
FBgn0024371	E2f2	0.112149	0.728731	6	2	2457	2002	455	1110	183	706
FBgn0028862	dao	0.158293	0.728731	8	3	5837	4083	1754	2646	1174	260
FBgn0031752	CG9044	0.116456	0.728731	10	2	5786	4425	1361	3954	234	234
FBgn0034231	APC10	-0.111296	0.728731	2	1	926	867	59	585	202	77
FBgn0038741	CG17186	0.116262	0.728731	2	1	1541	1482	59	1143	239	97
FBgn0039073	CG4408	-0.150777	0.728731	2	2	1686	1686	0	1437	246	0
FBgn0082967	snoRNA:Psi28S-3327a	0.210016	0.728731	1	#N/A	#N/A	#N/A	#N/A	#N/A	#N/A	#N/A
FBgn0085442	NKAIN	0.116798	0.728731	14	7	7046	2311	4735	1677	245	386
FBgn0000625	eyg	-0.21378	0.72871	8	3	5485	3148	2337	2010	732	403
FBgn0032819	CG10463	0.107902	0.72871	4	1	2108	1921	187	1812	73	33
FBgn0026378	Rep	-0.106019	0.72849	3	1	2039	1923	116	1533	250	137
FBgn0267910	lncRNA:CR34335	-0.208481	0.72849	2	#N/A	#N/A	#N/A	#N/A	#N/A	#N/A	#N/A
FBgn0037215	beta-Man	0.125131	0.728006	15	5	7367	3035	4332	2724	99	209
FBgn0019925	Surf4	-0.129961	0.727949	4	1	2524	1641	883	810	611	217
FBgn0035911	CG6638	0.106935	0.727949	3	1	1672	1514	158	1260	168	83
FBgn0040487	BobA	0.178108	0.727949	1	1	627	627	0	234	333	57
FBgn0036117	CG6321	0.120499	0.727862	4	1	1788	1594	194	1254	242	95
FBgn0038725	CG6184	0.21423	0.727862	7	3	5498	3548	1950	3087	248	210
FBgn0052772	CG32772	0.120062	0.727804	10	4	6060	3105	2955	1560	1017	525
FBgn0023096	btv	-0.213944	0.727584	25	1	19848	12821	7027	12708	110	0
FBgn0032922	Coq3	-0.163915	0.726851	5	2	1179	1065	114	930	84	48
FBgn0263120	Acsl	0.113841	0.726491	21	10	17210	3852	13358	2145	1417	287
FBgn0025682	scf	-0.125899	0.726351	3	2	1718	2839	-1121	987	556	54
FBgn0035600	Cyt-c1	-0.125132	0.726351	7	2	2588	1521	1067	921	468	129
FBgn0086707	ncm	0.147169	0.726351	3	1	4451	4231	220	3990	135	103
FBgn0034599	hng1	0.122874	0.725775	1	1	1081	1081	0	945	66	67
FBgn0032955	CG2201	-0.0820576	0.725578	13	6	9315	2463	7386	1554	212	694
FBgn0039039	lmd	-0.207226	0.725302	4	2	5492	3197	2295	2598	334	262
FBgn0051108	TTLL5	0.119762	0.725213	6	2	10054	3463	6591	2751	341	368
FBgn0002716	mei-W68	0.207148	0.725203	3	1	3354	2300	1054	993	418	886
FBgn0038438	Der-2	0.111559	0.725203	3	1	1530	1390	140	783	335	269
FBgn0027601	pdgy	0.0867731	0.72497	12	4	19493	2780	17083	1791	590	396
FBgn0001404	egh	-0.0987185	0.724458	6	3	10125	3595	7014	1371	728	1493
FBgn0045852	ham	-0.202061	0.724458	11	5	30033	4574	25459	2970	620	981
FBgn0053504	snRNA:U7	0.214938	0.724458	1	#N/A	#N/A	#N/A	#N/A	#N/A	#N/A	#N/A
FBgn0025742	mtm	0.105309	0.724312	4	2	2285	2230	55	1857	166	204
FBgn0033672	rho-7	-0.0979856	0.723756	7	2	2275	1533	742	1053	359	118
FBgn0002573	sens	-0.216986	0.723698	4	1	4898	2451	2447	1623	607	218
FBgn0261049	Vps45	0.11705	0.72338	3	1	2169	2055	114	1722	228	102
FBgn0265540	asRNA:CR44390	0.216311	0.723122	5	#N/A	#N/A	#N/A	#N/A	#N/A	#N/A	#N/A
FBgn0037057	CG10512	0.205015	0.723108	6	4	5173	2010	3163	1338	498	171
FBgn0037427	Osi17	-0.215431	0.723108	11	4	15537	4068	11469	2250	511	1304
FBgn0041585	olf186-F	0.10003	0.722672	9	5	17141	2632	14509	1053	788	788
FBgn0035371	AhcyL1	0.117427	0.722522	3	1	3860	3143	717	1563	918	536
FBgn0033738	DUBAI	0.0954735	0.722305	7	2	5131	4024	1107	2556	896	569
FBgn0011481	Ssdp	-0.138714	0.722055	5	4	7102	5521	1581	1527	2490	1501
FBgn0040528	CG15864	0.218447	0.722055	7	1	1887	1542	345	1470	58	11
FBgn0030433	mRpL49	-0.119663	0.722013	3	2	838	774	64	537	151	83
FBgn0020235	ATPsyngamma	-0.126473	0.721741	5	3	1449	1395	65	891	139	362
FBgn0040283	SMC1	0.155679	0.721741	11	1	4529	3924	605	3714	93	114
FBgn0033274	CG14757	-0.21729	0.721674	3	1	1250	739	511	489	131	116
FBgn0266322	asRNA:CR44987	-0.211537	0.7215	3	#N/A	#N/A	#N/A	#N/A	#N/A	#N/A	#N/A
FBgn0026441	ear	0.143512	0.721122	4	3	4524	3988	536	2793	995	197
FBgn0285992	hpRNA:CR46342	0.205286	0.721007	1	#N/A	#N/A	#N/A	#N/A	#N/A	#N/A	#N/A
FBgn0031875	CG3430	0.101563	0.720872	3	1	2097	1973	124	1815	65	90
FBgn0037707	RnpS1	-0.0901496	0.720872	3	1	1714	1370	344	1122	96	149
FBgn0050159	CG30159	0.100372	0.720539	4	3	1626	1566	60	717	459	387
FBgn0052022	CG32022	-0.158841	0.720539	3	2	993	938	55	534	161	240
FBgn0263469	snoRNA:SC35-b	0.219478	0.720539	1	#N/A	#N/A	#N/A	#N/A	#N/A	#N/A	#N/A
FBgn0037573	CG7483	0.139332	0.71999	4	1	1657	1481	176	1197	151	130
FBgn0038532	CG14322	-0.100787	0.71999	11	4	22307	5857	16450	4731	858	265
FBgn0030196	Psf3	-0.102755	0.719964	5	3	2509	2380	129	636	933	808
FBgn0262531	CG43085	-0.219945	0.719939	3	2	1252	6076	-4824	765	128	297
FBgn0005590	scw	-0.207069	0.718844	2	2	1590	1590	0	1200	341	46
FBgn0243516	Vrp1	0.1224	0.718824	18	12	16456	4017	12439	2556	788	670
FBgn0003716	tkv	0.0968154	0.71881	7	4	52385	2846	49539	1689	1093	61
FBgn0085400	side-V	0.201556	0.718422	14	2	40962	5760	35202	3522	1413	822
FBgn0030479	Rbp1-like	-0.146074	0.71831	4	3	4712	1456	3256	474	790	189
FBgn0031309	Tfb4	0.123581	0.71831	5	1	1233	999	234	897	69	30
FBgn0036956	CG13813	0.218307	0.71831	2	1	1587	1527	60	1290	183	51
FBgn0052699	LPCAT	0.103769	0.71831	8	1	8451	3378	5073	1599	1471	305
FBgn0265784	CrebB	-0.0830448	0.71831	15	10	11304	3518	7990	981	1813	721
FBgn0032244	RfC3	0.131581	0.718083	6	1	1423	1134	289	996	60	75
FBgn0036291	CG10681	-0.157147	0.717951	4	2	1135	1027	108	636	172	216
FBgn0004666	sim	0.217643	0.717081	11	4	20370	3186	17184	2016	658	509
FBgn0030850	stas	0.110977	0.717081	5	2	4675	1882	2793	960	474	445
FBgn0263397	Ih	-0.180067	0.717081	27	11	23966	8257	15709	3981	1585	2688
FBgn0037146	CG7470	-0.222043	0.716951	13	2	12605	4686	7919	2328	2210	145
FBgn0028647	CG11902	0.122682	0.7168	5	1	4832	4601	231	4278	177	143
FBgn0026404	Dronc	-0.11059	0.716118	2	1	2524	2015	509	1350	253	409
FBgn0026738	CG7857	0.117876	0.716118	2	1	1295	1234	61	936	214	81
FBgn0039581	Moca-cyp	0.160351	0.715999	10	3	4836	3168	1668	2910	154	101
FBgn0032732	EMC5	-0.1704	0.715637	3	1	625	492	133	327	80	82
FBgn0002709	mei-218	0.218602	0.715297	13	4	7006	6197	809	3558	1092	1544
FBgn0039530	Tusp	-0.211752	0.715259	15	4	27054	5998	21056	4296	906	793
FBgn0000057	adp	0.114295	0.714131	3	2	2357	2291	66	1884	214	190
FBgn0028895	CG17328	-0.133234	0.713609	3	2	1823	1346	477	1146	157	40
FBgn0003137	Ppn	-0.199031	0.713539	18	4	19660	9544	10116	8694	464	383
FBgn0031126	Cyp6v1	0.130712	0.713253	7	3	4304	2800	1504	1560	172	1065
FBgn0036446	CG9384	0.130721	0.713249	5	2	5676	4612	1064	1761	2000	848
FBgn0004597	CycC	-0.127255	0.712506	2	1	1202	1142	60	801	190	148
FBgn0038474	mRpS11	-0.164471	0.712497	5	1	1064	729	335	600	60	66
FBgn0030090	fend	0.11843	0.712469	6	2	13127	5133	7994	963	3271	896
FBgn0039135	CG13603	0.115986	0.712236	4	1	1357	1046	311	699	260	84
FBgn0032079	CG31886	-0.106573	0.712213	4	3	5571	2280	3291	1662	541	74
FBgn0010039	GstD3	-0.137837	0.711648	1	1	746	746	0	597	84	62
FBgn0029588	CR14798	0.211687	0.711648	3	#N/A	#N/A	#N/A	#N/A	#N/A	#N/A	#N/A
FBgn0016698	Ptpa	-0.120774	0.711595	4	1	1589	1393	196	1194	99	97
FBgn0038321	CG6218	-0.145439	0.711325	7	2	5349	2091	3258	1044	676	368
FBgn0027843	CAH2	-0.112119	0.711251	5	2	5747	1619	4128	759	600	257
FBgn0033918	CG8531	0.11398	0.710944	6	1	2295	2001	294	1635	209	154
FBgn0030148	CG3106	-0.225801	0.710783	8	2	3809	2589	1220	2226	108	252
FBgn0038922	Idh3b	-0.139499	0.710783	8	2	2794	1861	1131	1110	597	151
FBgn0040375	CG13760	0.111659	0.710751	7	2	1955	1524	431	720	547	254
FBgn0035315	CG8960	0.182142	0.710614	3	2	1077	1016	61	342	205	466
FBgn0030654	CG15643	0.132961	0.710414	3	2	1770	1692	78	636	569	484
FBgn0025382	Rab27	0.150733	0.710333	4	2	3091	1466	1625	708	93	662
FBgn0003885	alphaTub84D	0.129877	0.709857	1	1	1980	1980	0	1350	121	506
FBgn0034050	bug	-0.134447	0.709803	2	1	1114	1057	57	885	98	71
FBgn0039709	Cad99C	0.205021	0.709253	13	2	13043	5651	7392	5118	391	139
FBgn0039601	CG1523	0.114027	0.709081	3	1	2327	2150	177	1863	130	154
FBgn0033475	CG12129	-0.122419	0.708731	4	1	1395	1239	156	1056	83	97
FBgn0052815	CG32815	0.195161	0.708731	5	2	6959	3540	3419	1146	1412	979
FBgn0014411	Vps26	-0.0915077	0.708291	2	1	2622	2543	79	1434	821	285
FBgn0000405	CycB	0.114173	0.708113	8	4	3428	2633	795	1590	773	267
FBgn0020381	Dredd	0.147093	0.708113	8	4	1924	1631	293	1482	84	62
FBgn0052814	CG32814	0.22214	0.708113	3	1	6906	1664	5242	732	735	194
FBgn0016053	pgc	0.13454	0.707955	4	3	2614	1211	1403	213	401	594
FBgn0028382	cyp33	-0.129101	0.707955	4	1	1179	986	193	900	16	67
FBgn0052650	CG32650	-0.223449	0.707955	1	1	1167	1167	0	1038	44	82
FBgn0001216	Hsc70-1	0.208401	0.707554	6	3	3701	2611	1090	1665	124	819
FBgn0030718	ND-20	-0.15231	0.707554	4	3	1336	1282	54	663	538	78
FBgn0004360	Wnt2	-0.220486	0.707546	6	2	9023	2240	6783	1056	149	1032
FBgn0015031	cype	-0.186101	0.707173	5	3	743	460	283	231	162	64
FBgn0025740	PlexB	-0.140093	0.707173	6	2	11301	30150	-18849	6153	540	354
FBgn0026741	mRpL18	-0.150116	0.707016	1	1	740	740	0	558	59	120
FBgn0037728	p23	-0.12845	0.707016	5	2	1732	1120	612	552	422	143
FBgn0038855	CG5745	0.108532	0.706878	6	1	2915	1816	1099	1638	97	78
FBgn0267579	lncRNA:CR45919	-0.228358	0.706874	2	#N/A	#N/A	#N/A	#N/A	#N/A	#N/A	#N/A
FBgn0039132	AP-1sigma	-0.173044	0.706806	8	4	3905	1079	2826	471	460	145
FBgn0024250	brk	-0.142908	0.7068	1	1	3194	3194	0	2112	545	534
FBgn0034191	CG6984	-0.145644	0.706791	2	1	1087	1030	57	855	143	29
FBgn0286785	scb	-0.183544	0.706791	9	2	9715	4643	5072	3345	783	512
FBgn0029881	pigs	0.133639	0.706725	12	3	52954	6318	46636	2931	2602	782
FBgn0035094	CG9380	0.162307	0.706638	15	4	70193	3550	68141	2520	161	866
FBgn0050263	stum	0.229039	0.706638	12	3	10100	6387	3713	5610	187	587
FBgn0051467	CG31467	-0.199852	0.706638	1	1	1694	1694	0	1440	122	129
FBgn0010406	RNaseX25	-0.139077	0.706211	2	1	1862	1663	199	975	604	81
FBgn0025676	CkIIalpha-i3	-0.135524	0.706211	11	3	1950	1540	467	1161	52	324
FBgn0033241	CG2915	0.136435	0.706211	4	2	1809	1750	59	1359	83	305
FBgn0034158	CG5522	0.118821	0.706211	11	6	8802	3627	5175	2106	1121	397
FBgn0065055	snoRNA:Psi28S-2648	0.217537	0.706211	1	#N/A	#N/A	#N/A	#N/A	#N/A	#N/A	#N/A
FBgn0266396	lncRNA:CR45036	-0.221971	0.706211	1	#N/A	#N/A	#N/A	#N/A	#N/A	#N/A	#N/A
FBgn0031413	CG9967	-0.126467	0.705621	8	3	48596	1783	46813	894	122	764
FBgn0032474	DnaJ-H	0.117003	0.705621	6	3	2761	2035	829	1167	238	627
FBgn0052532	CG32532	-0.229834	0.705621	11	3	15632	4677	10955	1062	1313	2299
FBgn0026409	Mpcp2	0.13276	0.705449	6	3	2791	1700	1091	1068	549	80
FBgn0260932	cuff	-0.186976	0.705261	4	1	1537	1295	242	1152	96	44
FBgn0037819	CG14688	0.125853	0.705022	3	1	3189	1165	2024	864	150	148
FBgn0262952		0.220978	0.704696	1	1	1339	1339	0	1338	0	0
FBgn0264446	asRNA:CR43864	-0.227766	0.704696	3	#N/A	#N/A	#N/A	#N/A	#N/A	#N/A	#N/A
FBgn0028572	qtc	-0.230574	0.704636	16	12	9936	2791	7145	2163	447	178
FBgn0029603	CG14053	-0.1924	0.704125	3	2	2271	1766	505	690	639	434
FBgn0029778	RhoGAP5A	-0.120999	0.704125	6	2	2235	1933	302	1482	319	129
FBgn0030514	CG9941	0.140733	0.704125	3	1	3244	3113	131	2367	442	301
FBgn0031244	CG11601	-0.150953	0.704125	4	3	1526	1378	222	825	502	48
FBgn0036191	Sugb	0.11189	0.704125	8	3	6176	3349	2827	1770	974	602
FBgn0039627	CG11837	0.128102	0.704125	3	1	1229	1103	126	918	75	107
FBgn0051119	HDAC11	-0.230828	0.704125	3	2	1748	1692	56	1029	607	53
FBgn0086602	snoRNA:Psi28S-3436b	0.228954	0.704125	1	#N/A	#N/A	#N/A	#N/A	#N/A	#N/A	#N/A
FBgn0287182	l(3)80Fj	0.174348	0.704125	5	2	45356	8028	37328	7890	87	48
FBgn0034417	CG15117	0.229064	0.703663	15	6	7070	2487	4583	1968	216	300
FBgn0083042	snoRNA:Psi18S-1854a	0.226497	0.703663	1	#N/A	#N/A	#N/A	#N/A	#N/A	#N/A	#N/A
FBgn0263480	snoRNA:Irbp-a	0.23127	0.703663	1	#N/A	#N/A	#N/A	#N/A	#N/A	#N/A	#N/A
FBgn0262593	Shab	-0.230483	0.70365	22	10	64563	7491	57072	4806	2046	636
FBgn0038476	kuk	0.100062	0.703628	4	3	4538	2231	2307	1710	372	146
FBgn0003884	alphaTub84B	-0.103932	0.703501	2	1	2241	1752	489	1350	256	143
FBgn0265413	CG44325	-0.232145	0.702567	9	5	8182	836	7346	438	274	121
FBgn0029672	CG2875	0.125045	0.70248	6	3	2167	1975	192	1488	367	117
FBgn0034800	CG3788	0.131665	0.70248	6	2	2043	1758	285	1134	83	538
FBgn0037130	Syn1	-0.228235	0.70248	11	4	25176	3741	21435	1881	1174	683
FBgn0038704	CG5316	-0.113671	0.702343	8	4	2840	2376	464	1986	292	95
FBgn0037466	CG1965	-0.108351	0.702279	11	3	4224	3127	1097	2715	300	109
FBgn0051522	CG31522	-0.134104	0.701825	16	7	21469	2964	18505	1176	1332	453
FBgn0083001	snoRNA:Psi28S-1192a	0.227241	0.701734	1	#N/A	#N/A	#N/A	#N/A	#N/A	#N/A	#N/A
FBgn0001189	hfw	-0.141658	0.701724	5	2	4039	3038	1001	1833	852	350
FBgn0015919	caup	-0.21214	0.701393	5	1	12168	11372	796	2079	1097	1138
FBgn0014032	Sptr	-0.100428	0.701343	1	1	1143	1143	0	783	225	132
FBgn0036911	Fibp	0.124624	0.701343	12	3	1803	1330	553	1074	38	215
FBgn0038666	Smu1	0.112569	0.701343	8	3	2345	1942	403	1527	83	329
FBgn0263353	CG11000	-0.214403	0.701343	5	2	10931	6816	4115	996	4989	828
FBgn0032805	CG10337	-0.22051	0.701032	3	1	1584	1297	287	717	429	148
FBgn0039858	CycG	0.137375	0.701032	10	5	14337	4450	11573	1698	2631	118
FBgn0027499	wde	0.109964	0.700594	6	2	8519	4806	3713	4260	303	240
FBgn0028646	aralar1	0.117151	0.700594	14	6	10233	2845	7388	2121	570	151
FBgn0035213	CG2199	-0.105912	0.700594	5	3	2944	2576	368	2199	362	12
FBgn0035236	CG12004	0.146148	0.700594	11	4	7150	2882	4268	1458	1059	362
FBgn0083000	snoRNA:Psi28S-1192b	0.233835	0.700594	1	#N/A	#N/A	#N/A	#N/A	#N/A	#N/A	#N/A
FBgn0083050	snoRNA:Psi18S-1377b	0.234037	0.700594	1	#N/A	#N/A	#N/A	#N/A	#N/A	#N/A	#N/A
FBgn0085810	CR41597	-0.227041	0.700594	1	#N/A	#N/A	#N/A	#N/A	#N/A	#N/A	#N/A
FBgn0051441	CG31441	-0.152835	0.700404	4	2	1339	1219	120	1023	122	71
FBgn0014018	Rel	0.113556	0.700212	5	4	3795	3499	296	2913	41	542
FBgn0005626	ple	-0.233967	0.699794	8	3	6170	3806	2364	1737	1614	452
FBgn0262018	CadN2	0.233382	0.699778	16	2	88277	7914	80363	5397	1334	1180
FBgn0020255	Ran	-0.111941	0.699311	7	4	3729	1581	2284	648	797	133
FBgn0284084	wg	0.202359	0.699311	5	1	9107	2919	6188	1404	1079	433
FBgn0038504	Sur-8	-0.132539	0.699228	5	4	7317	4537	2780	2082	1978	474
FBgn0033260	Cul4	0.108847	0.698812	14	2	4059	3346	713	2463	488	392
FBgn0039875	sip3	-0.0904204	0.698812	7	2	2945	2660	285	1878	444	335
FBgn0001942	eIF4A	0.156897	0.698777	12	6	4146	2021	2125	1209	739	70
FBgn0025836	RhoGAP1A	0.116484	0.698737	22	6	12892	5089	7803	4212	566	308
FBgn0000166	bcd	0.104802	0.698134	6	5	3625	2514	1111	1482	834	195
FBgn0035537	CG11342	-0.196202	0.697984	1	1	965	965	0	714	204	44
FBgn0038110	CG8031	-0.132562	0.697984	6	1	2927	1318	1609	885	300	130
FBgn0032233	dpr19	0.22402	0.697611	10	3	3738	2353	1385	1155	735	460
FBgn0003124	polo	0.103852	0.69754	7	2	3813	2980	833	1728	593	656
FBgn0039078	CG4374	-0.223145	0.69754	5	2	63595	5240	58355	2316	1474	1447
FBgn0035721	CG9948	-0.14913	0.697514	6	3	1450	1394	56	654	493	244
FBgn0283450	Glo1	-0.128154	0.697514	5	1	2387	720	1667	528	123	66
FBgn0029894	CG14440	0.102485	0.696963	2	2	2638	2638	64	954	1463	218
FBgn0037117	CG11248	0.12952	0.696963	6	3	3182	2998	184	2490	315	190
FBgn0286204	ich	-0.188178	0.696963	3	2	12792	4569	8223	1776	1826	964
FBgn0005636	nvy	0.187126	0.696906	8	4	15351	3426	11925	2271	757	395
FBgn0013269	Fkbp39	0.102718	0.696906	3	1	1550	1299	251	1071	120	105
FBgn0263447	asRNA:CR43470	-0.236692	0.696906	5	#N/A	#N/A	#N/A	#N/A	#N/A	#N/A	#N/A
FBgn0265274	Inx3	0.138451	0.696906	8	3	5609	2136	3756	1185	855	93
FBgn0051144	asRNA:CR31144	0.236998	0.69669	2	#N/A	#N/A	#N/A	#N/A	#N/A	#N/A	#N/A
FBgn0037376	Hat1	0.122589	0.696448	5	2	2048	1518	530	1215	132	168
FBgn0024251	bbx	-0.229479	0.696065	8	4	10118	5450	4668	2307	909	2231
FBgn0053870		-0.221966	0.696065	1	1	595	595	0	369	177	46
FBgn0003479	spn-A	0.120937	0.696023	3	2	1342	1279	63	1008	170	98
FBgn0029866	CG3842	0.130629	0.695931	5	4	5970	2655	3315	1218	373	1061
FBgn0262945	lncRNA:CR43264	-0.237428	0.695931	1	#N/A	#N/A	#N/A	#N/A	#N/A	#N/A	#N/A
FBgn0025630	Rtca	0.112403	0.695691	3	2	2478	2070	408	1083	94	890
FBgn0265998	Doa	0.117851	0.695691	32	15	34700	3028	31672	1740	1030	255
FBgn0052227	gogo	0.204776	0.695448	10	1	26275	5099	21176	3816	586	694
FBgn0022069	Nnp-1	0.13726	0.695427	1	1	2882	2882	0	2061	705	113
FBgn0035253	Srrm234	0.146133	0.695427	18	6	10818	5503	5315	4965	314	221
FBgn0027617	CG5808	-0.111209	0.69542	2	1	2105	2043	62	1959	26	55
FBgn0033654	Sobp	-0.233571	0.69542	5	2	12656	3104	9552	2439	190	472
FBgn0261086	Syt14	0.237437	0.69542	6	3	4615	3871	744	1758	1668	442
FBgn0263489	lncRNA:CR43604	-0.225842	0.69518	1	#N/A	#N/A	#N/A	#N/A	#N/A	#N/A	#N/A
FBgn0030679	CG8206	0.108431	0.694936	2	2	1188	1188	0	573	439	173
FBgn0000117	arm	0.0920311	0.694461	11	6	9246	3127	6119	2529	429	166
FBgn0000490	dpp	0.155623	0.69438	6	4	31452	3723	27729	1764	1263	693
FBgn0004198	ct	-0.206469	0.694064	13	3	70432	11755	58677	6522	4242	988
FBgn0051961	TBCC	-0.108923	0.692832	3	2	1544	1477	67	1065	166	243
FBgn0262567	CG43107	-0.212015	0.692715	1	1	371	371	0	189	135	44
FBgn0033389	Rad51D	-0.223595	0.692588	3	1	2039	1918	121	1008	804	103
FBgn0000557	eEF1alpha2	-0.194375	0.692306	7	4	4839	2606	2233	1386	1037	180
FBgn0052549	CG32549	0.135803	0.692291	14	6	19647	2781	16866	1836	297	645
FBgn0037060	CG10508	-0.239668	0.692048	13	4	5837	2986	2851	2199	268	516
FBgn0037082	CG5664	-0.130147	0.691815	4	2	2736	2621	115	2133	291	194
FBgn0031414	eys	-0.240165	0.691715	15	2	47265	8481	38784	6528	1067	883
FBgn0020392	Nmt	-0.108513	0.691378	2	1	2295	1812	483	1416	291	102
FBgn0015000	betaggt-I	0.10263	0.691314	6	2	2746	1784	962	1185	491	105
FBgn0023524	CG3078	-0.236393	0.691314	6	4	5461	3979	1482	2295	1271	410
FBgn0004143	nullo	-0.233334	0.690878	1	1	846	846	0	639	94	110
FBgn0027529	tapas	-0.112859	0.690878	11	4	6794	4005	2789	3666	160	176
FBgn0036515	AIMP2	-0.131959	0.690878	5	2	1710	1150	560	1002	48	97
FBgn0051262	CG31262	0.171945	0.690878	13	4	5959	2163	3796	1737	122	301
FBgn0265991	Zasp52	0.210749	0.690878	29	22	54440	4138	50302	3246	628	261
FBgn0037838	TTLL15	-0.159343	0.690804	4	1	2203	2022	181	1548	378	93
FBgn0262515	VhaAC45	-0.131888	0.690016	7	2	2214	1925	289	1137	669	116
FBgn0024956	Mat1	0.143597	0.690006	1	1	1213	1213	0	960	141	109
FBgn0038360	CG9590	-0.120476	0.689594	2	1	1637	1578	59	1380	134	61
FBgn0010482	l(2)01289	-0.239033	0.689365	34	9	19572	6271	13301	5358	490	420
FBgn0031710	Vps52	-0.100293	0.689365	7	1	2618	2168	450	1986	97	82
FBgn0065048	snoRNA:U3:54Aa	-0.237167	0.688681	1	#N/A	#N/A	#N/A	#N/A	#N/A	#N/A	#N/A
FBgn0028481	CG4341	-0.240255	0.687713	11	2	35306	4160	31146	2814	646	697
FBgn0031681	Pgant5	0.120166	0.687713	11	2	21423	4364	17059	1890	1713	758
FBgn0037345	Rev7	-0.184035	0.687713	1	1	831	831	0	594	164	70
FBgn0037667	CG16734	0.151699	0.687713	6	1	1680	1393	287	1329	19	42
FBgn0053908		0.235867	0.687713	1	1	595	595	0	369	177	46
FBgn0033236	CG14764	0.101327	0.687305	6	3	13840	2742	11098	1311	592	836
FBgn0039555	mRpS22	0.139918	0.687305	1	1	1341	1341	0	1179	65	94
FBgn0083015	snoRNA:Psi18S-920	0.242869	0.687305	1	#N/A	#N/A	#N/A	#N/A	#N/A	#N/A	#N/A
FBgn0086667	snoRNA:Psi28S-3342	0.229156	0.686586	1	#N/A	#N/A	#N/A	#N/A	#N/A	#N/A	#N/A
FBgn0083047	snoRNA:Psi18S-1377e	0.243633	0.686465	1	#N/A	#N/A	#N/A	#N/A	#N/A	#N/A	#N/A
FBgn0013755	Bro	0.225672	0.686417	1	1	744	744	0	639	66	36
FBgn0261067	LSm1	-0.162477	0.686417	3	1	704	588	116	411	96	78
FBgn0004054	zen2	-0.243948	0.685742	3	2	1002	935	67	756	114	62
FBgn0027567	CG8108	0.169546	0.685742	9	2	6036	3160	2876	2757	195	205
FBgn0026533	Dek	-0.162615	0.685538	16	5	5519	3947	1572	1989	1874	81
FBgn0031636	CG12194	-0.180057	0.685311	9	3	3119	2105	1014	1488	272	342
FBgn0038771	CG4390	0.134289	0.685032	3	2	3333	1141	2192	990	93	55
FBgn0033656	S2P	-0.157001	0.684332	3	1	2138	2020	118	1524	206	287
FBgn0031284	PGAP2	-0.149982	0.683187	2	1	1430	1370	60	765	428	174
FBgn0038536	CG7655	-0.160536	0.682945	2	1	1105	1046	59	759	164	120
FBgn0259832	CG34229	-0.242947	0.682725	2	1	557	474	83	270	85	116
FBgn0051648	CG31648	-0.152417	0.681718	1	1	898	898	0	723	54	118
FBgn0052069	CG32069	-0.226924	0.681718	3	1	484	356	128	240	42	71
FBgn0085413	CG34384	-0.24588	0.681306	19	6	41032	8761	32271	5754	2146	858
FBgn0011474	PR-Set7	0.147838	0.680344	6	3	4457	4183	274	2073	1736	371
FBgn0038880	SIFaR	0.246553	0.680344	8	2	17335	5249	12086	2274	2459	293
FBgn0038683	CG11779	0.11429	0.680048	7	3	5474	2281	3501	1377	728	173
FBgn0264790	asRNA:CR44020	-0.227723	0.679878	2	#N/A	#N/A	#N/A	#N/A	#N/A	#N/A	#N/A
FBgn0035811	Mcad	0.138085	0.679708	3	1	2123	1461	662	1257	111	90
FBgn0036369	CG10089	-0.232548	0.679621	13	6	9236	3283	5953	1341	1306	633
FBgn0037297	CG1116	0.13367	0.679283	9	3	1892	1639	253	1329	257	50
FBgn0064225	RpL5	-0.177051	0.679283	10	4	4606	3835	771	897	2590	345
FBgn0039178	CG6356	-0.246555	0.678979	7	1	4663	2887	1776	1710	400	774
FBgn0010342	Map60	-0.112099	0.678856	2	1	1878	1814	64	1320	329	162
FBgn0026602	Ady43A	0.13458	0.678856	3	1	2753	2203	550	1098	627	475
FBgn0036136	Ufd1-like	0.146036	0.678856	2	1	1251	1194	57	948	75	168
FBgn0051121	CG31121	-0.239242	0.678856	9	2	13140	3296	9844	2733	136	424
FBgn0085444	mute	0.129557	0.678856	9	2	6971	5751	1220	5217	420	111
FBgn0267588	asRNA:CR45926	0.240622	0.678856	3	#N/A	#N/A	#N/A	#N/A	#N/A	#N/A	#N/A
FBgn0004903	Rb97D	0.131346	0.678844	13	9	3614	3101	513	1413	1555	130
FBgn0021800	Reph	0.119473	0.678844	6	2	7127	3750	3377	1053	2430	264
FBgn0037108	Alg11	-0.112906	0.678844	8	2	2766	1994	772	1425	297	269
FBgn0261111	BHD	0.144467	0.678844	3	1	1704	1557	147	1380	81	93
FBgn0278604	dmt	-0.105434	0.678844	3	1	3534	3190	344	2571	548	68
FBgn0002561	l(1)sc	-0.211034	0.678714	1	1	1097	1097	0	771	248	75
FBgn0002778	mnd	0.118764	0.678595	7	3	6568	2376	4192	1497	451	425
FBgn0263278	Fic	-0.11377	0.678595	3	1	2036	1918	118	1476	249	190
FBgn0003870	ttk	0.112272	0.678483	9	8	21526	3900	17626	2439	896	562
FBgn0025776	ind	0.248645	0.678483	1	1	1126	1126	0	960	103	60
FBgn0010516	wal	-0.126268	0.678293	5	2	2295	1579	716	990	510	76
FBgn0065058	snoRNA:684	-0.234123	0.678092	1	#N/A	#N/A	#N/A	#N/A	#N/A	#N/A	#N/A
FBgn0033208	mRpL52	-0.1385	0.678015	3	1	680	558	122	378	80	97
FBgn0000533	ea	-0.154155	0.677959	4	2	1680	1430	250	1176	47	204
FBgn0036916	Mtr3	-0.131524	0.67778	2	1	1311	1253	58	978	186	86
FBgn0038638	CG7702	0.198156	0.677423	4	2	5290	2404	2886	1611	268	522
FBgn0035422	RpL28	-0.162302	0.676835	10	6	2048	887	1163	432	274	178
FBgn0028541	TM9SF4	0.126037	0.676817	8	2	26954	3537	23417	1890	422	354
FBgn0050496	CG30496	0.126425	0.676817	1	1	2379	2379	0	1905	329	142
FBgn0039118	CG10208	-0.190487	0.676626	2	1	1130	1064	66	828	138	95
FBgn0034793	asrij	0.151723	0.676611	5	2	1181	1064	117	771	45	245
FBgn0038640	CG7706	0.130857	0.676611	3	1	2504	2394	110	2178	117	96
FBgn0285949	RpL31	-0.143151	0.676611	5	3	797	509	288	372	62	72
FBgn0263967	asRNA:CR43723	-0.239051	0.676563	3	#N/A	#N/A	#N/A	#N/A	#N/A	#N/A	#N/A
FBgn0029854	CG3566	-0.17157	0.676261	6	3	1753	550	1203	351	111	85
FBgn0024558	Dph5	0.154617	0.675942	2	1	1198	1128	70	843	177	105
FBgn0051611		-0.250215	0.675942	1	1	413	413	0	309	45	56
FBgn0019830	colt	-0.141877	0.675747	2	2	1480	1480	0	918	55	504
FBgn0034501	CG13868	-0.205555	0.675397	8	2	7891	3615	4526	1761	546	1305
FBgn0002283	l(3)73Ah	-0.120099	0.675165	5	2	1658	1404	254	666	358	377
FBgn0038183	CG9286	0.249367	0.674959	3	1	1119	999	120	891	15	90
FBgn0038869	Smyd5	0.162103	0.674806	4	1	1524	1356	168	1179	91	83
FBgn0029853	CG3781	0.165987	0.674315	1	1	951	951	0	663	185	100
FBgn0270927	betaGlu	0.160695	0.674315	5	1	2556	2331	225	2058	180	90
FBgn0036008	CG3408	-0.133643	0.67431	5	2	2766	1888	878	993	761	131
FBti0020433		-0.25126	0.674292	#N/A	#N/A	#N/A	#N/A	#N/A	#N/A	#N/A	#N/A
FBgn0031677	CG14036	-0.143117	0.674258	1	1	438	438	0	279	92	64
FBgn0034564	CG9344	0.177345	0.673731	2	1	545	474	71	237	135	99
FBgn0036324	CG12520	-0.239097	0.673528	3	2	1491	1407	84	1113	128	163
FBgn0031437	Arpc5	0.110043	0.673488	3	2	1132	1070	62	453	537	77
FBgn0001321	knk	-0.252002	0.672928	6	1	3300	2674	626	2067	159	445
FBgn0014163	fax	-0.178376	0.672928	10	6	9033	3988	5045	1254	2321	410
FBgn0033421	CG1888	-0.173427	0.672912	8	4	5012	4527	1662	1116	3353	55
FBgn0051098	CG31098	-0.148305	0.672857	3	1	1608	1487	121	1251	126	107
FBgn0020307	dve	0.232483	0.672821	7	2	42507	4903	37604	3072	1109	719
FBgn0028645	beat-Ib	-0.244814	0.672639	8	2	57302	2611	54691	981	543	1084
FBgn0034270	PIG-A	0.123615	0.672639	5	2	2064	1872	192	1437	296	136
FBgn0031774	CG9147	0.177521	0.672511	7	4	1639	1361	278	1173	73	112
FBgn0030719	eIF5	-0.231149	0.671958	14	7	4967	2587	2380	1392	277	915
FBgn0027356	Amph	-0.136351	0.671857	12	3	18465	3184	15281	1806	979	396
FBgn0001255	ImpE3	-0.235613	0.671785	1	1	1094	1094	0	975	51	65
FBgn0011705	rost	-0.169623	0.671581	7	3	3604	1613	1991	825	405	380
FBgn0027574	CG5815	-0.133163	0.671581	5	2	2561	2302	259	1743	494	62
FBgn0028663	VhaM9.7-b	-0.176672	0.671581	4	2	1354	1216	138	267	820	126
FBgn0082945	snoRNA:Me28S-A2634b	-0.253231	0.671581	1	#N/A	#N/A	#N/A	#N/A	#N/A	#N/A	#N/A
FBgn0267511	28SrRNA-Psi:CR45851	0.246893	0.671581	2	#N/A	#N/A	#N/A	#N/A	#N/A	#N/A	#N/A
FBgn0011573	Cdc37	0.141076	0.671207	4	1	1916	1611	305	1167	133	308
FBgn0034033	CG8204	-0.225187	0.671174	4	2	848	735	113	429	45	258
FBgn0035449	CG14971	0.112403	0.671174	4	1	3287	2419	868	1407	758	251
FBgn0036337	AdenoK	0.149948	0.671174	5	3	2974	1847	1127	1035	575	234
FBgn0038277	RpS5b	0.119546	0.671174	3	2	1132	874	258	690	95	86
FBgn0050449	tRNA:Glu-CTC-5-1Psi	0.253729	0.671174	1	#N/A	#N/A	#N/A	#N/A	#N/A	#N/A	#N/A
FBgn0083973	dunk	-0.221807	0.671174	2	2	1018	892	126	738	74	77
FBgn0260771	Larp7	0.123353	0.671174	2	1	2109	2049	60	1785	202	59
FBgn0030376	CG2750	0.253913	0.671119	6	2	6158	5849	309	5646	103	97
FBgn0035945	CG5026	-0.114114	0.670956	9	3	3225	2822	403	1860	572	387
FBgn0029152	Mkrn1	-0.121926	0.670938	7	3	3755	2884	871	1158	1510	213
FBgn0051344	CG31344	0.136158	0.670938	3	1	1952	1450	502	1209	55	183
FBgn0260049	flr	0.150473	0.670938	8	2	3611	2275	1336	1824	349	99
FBgn0086061	snoRNA:Or-CD8	-0.249086	0.670672	1	#N/A	#N/A	#N/A	#N/A	#N/A	#N/A	#N/A
FBgn0021814	Vps28	-0.144961	0.670189	2	2	1173	1173	0	630	449	91
FBgn0262517	Ltn1	-0.117475	0.67009	14	1	7946	5404	2542	5241	137	23
FBgn0033609	Fbl6	0.122836	0.669734	11	3	4625	3700	925	2160	816	721
FBgn0037581	CG7352	-0.177742	0.669734	4	2	1718	1522	196	1182	78	259
FBgn0039273	shams	0.13584	0.669734	4	1	1879	1496	383	1086	161	246
FBgn0034075	Asph	0.18283	0.668196	21	8	6666	3518	3148	2973	253	289
FBgn0034985	CG3328	-0.235892	0.668196	12	4	11172	5096	6076	4269	264	420
FBgn0051015	PH4alphaPV	-0.215657	0.668196	8	1	2446	1949	497	1575	316	55
FBgn0038804	CG10877	-0.159309	0.668153	1	1	1582	1582	0	1323	158	98
FBgn0052783	Gem4c	0.242298	0.668082	3	1	3418	3306	112	2733	357	213
FBgn0000150	awd	-0.173063	0.668054	4	3	906	727	179	504	86	134
FBgn0001981	esg	-0.193703	0.668054	#N/A	#N/A	#N/A	#N/A	#N/A	#N/A	#N/A	#N/A
FBgn0034389	Mctp	0.121267	0.668054	16	6	13067	4223	8844	2679	1081	460
FBgn0046214	vig2	0.140972	0.668054	7	4	2175	1701	546	1236	263	199
FBgn0264857	lncRNA:iab8	-0.255479	0.668015	19	#N/A	#N/A	#N/A	#N/A	#N/A	#N/A	#N/A
FBgn0036765	CG7408	-0.188916	0.667171	10	3	4558	3171	1387	1755	1040	373
FBgn0029929	CG4593	0.141607	0.667038	2	2	1123	1123	0	627	403	90
FBgn0034432	CG7461	0.111849	0.667038	2	2	2274	2274	0	1881	338	52
FBgn0030218	CG1628	-0.184805	0.666936	6	2	4256	1716	2853	1377	184	152
FBgn0051140	CG31140	-0.25716	0.666936	26	7	20053	6852	13201	4692	1327	830
FBgn0063391	snoRNA:U14:30Eb	0.253113	0.666707	1	#N/A	#N/A	#N/A	#N/A	#N/A	#N/A	#N/A
FBgn0034204	CG10953	-0.244963	0.666609	4	2	1560	1489	71	834	464	188
FBgn0034931	CG2812	-0.257516	0.666609	5	1	1676	1325	351	1044	125	153
FBgn0037370	CG1236	-0.150449	0.666609	2	1	1266	1190	76	1041	105	41
FBgn0063497	GstE3	-0.257051	0.666609	1	1	755	755	0	660	48	44
FBgn0286506	Mpi	0.159607	0.666609	3	1	1587	1410	177	1188	63	156
FBgn0031848	Nse1	-0.156295	0.666517	2	2	977	977	0	705	192	77
FBgn0035309	CG15879	0.240379	0.666184	2	1	1559	1389	170	1026	221	139
FBgn0028875	nAChRalpha5	-0.251775	0.664876	19	4	54232	9129	45103	2424	5083	1619
FBgn0261268	Cul3	-0.137586	0.664797	15	4	6780	4332	2448	2319	1129	881
FBgn0033989	CG7639	0.132139	0.664781	5	1	4571	1834	2737	1329	272	230
FBgn0036759	CG5577	0.251354	0.664781	4	2	2778	2162	616	945	1170	44
FBgn0031676	senju	-0.136909	0.664268	3	1	1733	1605	128	1164	197	241
FBgn0034267	CG4984	-0.252853	0.664268	10	4	6074	3133	2941	1341	196	1593
FBgn0030357	Sclp	0.228095	0.663862	10	3	4659	3204	1455	1017	527	219
FBgn0028965	A16	0.127758	0.663672	3	1	1738	1366	372	1128	101	134
FBgn0005683	pie	0.131264	0.663556	3	2	2156	2089	67	1746	203	137
FBgn0010590	Prosbeta1	-0.119062	0.663556	3	1	983	852	131	672	86	91
FBgn0028552	gammaSnap1	-0.16292	0.663556	7	1	1759	1117	642	906	138	70
FBgn0030724	Nipsnap	-0.110986	0.663556	10	4	3204	1402	1802	819	355	225
FBgn0038767	trem	-0.159262	0.663556	5	1	1750	1525	225	1317	106	99
FBgn0039407	CG14544	-0.163699	0.663556	5	2	1798	1069	729	951	31	84
FBgn0036321	CG14120	-0.254297	0.663353	1	1	4206	4206	0	4113	77	13
FBgn0001624	dlg1	0.146391	0.66325	41	21	40112	7249	32863	2838	3598	810
FBgn0003023	otu	0.148527	0.66325	12	5	4528	3241	1287	2559	496	183
FBgn0027093	ArgRS	0.125796	0.66325	5	1	2377	2135	242	1995	73	64
FBgn0045073	Stim	-0.103649	0.663167	13	4	5957	2141	3816	1683	263	192
FBgn0086600	snoRNA:Psi18S-1347c	0.259987	0.663167	1	#N/A	#N/A	#N/A	#N/A	#N/A	#N/A	#N/A
FBgn0030457	CG12096	0.131254	0.662201	4	3	3041	2985	266	1518	1395	69
FBgn0015379	dod	-0.116983	0.662095	3	1	1501	1021	480	498	427	93
FBgn0031740	CG7239	0.161164	0.662095	2	1	1811	1752	59	1377	187	185
FBgn0034380	Vps51	0.126055	0.662095	6	1	2714	2418	296	2220	105	90
FBgn0050392	CG30392	-0.124399	0.662095	5	2	1268	1141	127	669	372	97
FBgn0033769	CG8768	0.16944	0.662028	4	1	1383	1210	173	906	230	71
FBgn0050359	Mal-A5	0.17021	0.661515	9	3	2340	2045	295	1890	60	92
FBgn0259935	CG42458	-0.256162	0.661477	8	1	30891	5547	25344	2133	971	624
FBgn0011761	dhd	-0.145596	0.660385	2	2	952	952	3	321	339	289
FBgn0263980	Stacl	-0.261283	0.660385	32	18	70789	11747	59042	3498	4946	3300
FBgn0003321	sbr	-0.108937	0.660369	13	3	14341	3280	11061	2016	757	504
FBgn0028685	Rpt4	-0.137714	0.660369	5	1	1776	1465	311	1191	149	122
FBgn0036289	CG10657	-0.256543	0.660369	4	1	5387	1524	3863	1002	313	206
FBgn0015926	dah	-0.150395	0.660328	7	2	2661	2353	308	1947	301	102
FBgn0052579	CG32579	-0.106586	0.659927	7	3	2483	1009	1474	711	113	182
FBgn0037900	CG5276	-0.150902	0.659645	3	2	1806	1752	54	1257	251	241
FBgn0052675	Tango5	0.134852	0.659537	10	6	4366	2298	2068	1590	438	267
FBgn0028690	Rpn5	-0.0980105	0.659125	4	1	2077	1897	180	1506	164	224
FBgn0019662	qm	-0.140373	0.658565	10	3	5310	2543	2767	1014	1229	297
FBgn0052066	CG32066	-0.131782	0.658448	7	2	20598	2112	18616	972	785	352
FBgn0027610	Dic1	-0.165467	0.657893	5	3	4154	1555	2786	840	398	314
FBgn0001168	h	0.208026	0.657638	4	2	3495	2335	1160	1011	830	491
FBgn0031456	Tnpo-SR	0.167804	0.657638	6	2	3966	3586	380	2796	678	109
FBgn0042112	mRpL36	-0.235775	0.657638	2	1	549	495	54	384	68	40
FBgn0038012	CG10013	0.260291	0.65758	1	1	1690	1690	0	1395	162	130
FBgn0023395	Chd3	0.137865	0.656923	1	1	3066	3066	0	2676	311	76
FBgn0003139	PpV	0.143009	0.656121	7	4	1851	1675	176	909	664	99
FBgn0010350	Cds	-0.133128	0.656121	9	2	3914	2609	1305	1341	842	423
FBgn0262993	lncRNA:CR43301	-0.257858	0.656121	3	#N/A	#N/A	#N/A	#N/A	#N/A	#N/A	#N/A
FBgn0015239	Hr78	0.145416	0.655918	11	6	3476	2345	1131	1803	287	252
FBgn0037182	ArfGAP3	-0.103827	0.655918	14	7	3265	2689	576	1656	631	399
FBgn0026721	fat-spondin	-0.263256	0.655775	5	1	5298	2475	2823	2289	86	97
FBgn0266441	CG45071	0.151072	0.655775	4	2	4849	1867	2982	1287	201	376
FBgn0014930	CG2846	-0.136039	0.65551	3	2	1274	1210	64	459	471	277
FBgn0015794	Rab18	-0.116463	0.65551	3	1	986	833	153	591	88	151
FBgn0030941	wgn	-0.246228	0.65551	6	2	10867	2415	8452	1029	883	500
FBgn0037230	Nepl11	-0.26036	0.65551	2	1	2567	2182	385	1776	210	193
FBgn0037873	SdhC	0.16512	0.65551	3	2	963	906	57	513	340	50
FBgn0067779	dbr	-0.114917	0.65551	11	5	4909	4153	756	3021	495	634
FBgn0067861	Sdic1	0.265012	0.65551	8	2	4422	2049	2373	1551	372	123
FBgn0034264	Dlish	-0.264804	0.655333	3	1	1748	1402	346	1065	203	131
FBgn0036152	CG6175	-0.150422	0.655333	5	3	7984	3956	4028	1707	915	1331
FBgn0013681		0.253083	0.655008	1	1	354	354	0	351	0	0
FBgn0025625	Sik2	-0.255104	0.655008	9	1	6606	5230	1376	4194	608	425
FBgn0028504	CG12182	0.126694	0.655008	5	3	3738	3493	245	2082	1148	260
FBgn0030101	CG12118	0.128603	0.655008	4	2	1665	1277	388	852	169	253
FBgn0030593	CG9512	0.256683	0.655008	4	2	3706	2221	1485	1869	201	148
FBgn0032891	Oseg5	0.155432	0.655008	6	1	2992	2570	422	2325	9	233
FBgn0036205	CG14131	0.197441	0.655008	5	2	3413	2532	881	2205	175	149
FBgn0036764	CG5535	0.159475	0.655008	6	2	4171	2040	2131	1890	24	123
FBgn0033812	Pex13	-0.130452	0.655003	3	1	1959	1768	191	1320	169	276
FBgn0036962	CG17122	0.264909	0.655003	1	1	1947	1947	0	1794	69	81
FBgn0004957	por	-0.131609	0.6549	4	3	2334	2257	77	1575	578	101
FBgn0039379	CG5886	0.161735	0.65468	4	1	2358	1894	464	1545	245	101
FBgn0031834	CG13766	0.157379	0.654548	2	2	2070	2070	0	945	1058	64
FBgn0264983	asRNA:CR44134	-0.249451	0.654548	1	#N/A	#N/A	#N/A	#N/A	#N/A	#N/A	#N/A
FBgn0030996	CG14194	-0.126315	0.653858	5	2	2483	1940	543	1074	586	277
FBgn0031250	Ent1	0.129084	0.653744	7	3	2310	1972	338	1428	353	188
FBgn0036000	CG3434	0.159197	0.653744	2	1	1431	1372	59	1254	33	82
FBgn0039713	RpS8	-0.16612	0.653744	8	4	2006	1045	1276	624	384	34
FBgn0287454	Pa1	0.195775	0.653744	2	1	1694	30768	-29074	366	1166	93
FBgn0004133	blow	-0.241584	0.653706	6	3	6592	2632	3960	1932	302	395
FBgn0037513	pyd3	-0.249692	0.653586	4	1	2167	1361	806	1158	107	93
FBgn0035807	CG7492	0.141509	0.653377	3	1	2887	2674	213	1719	444	508
FBgn0034314	nopo	0.165386	0.653221	9	2	2024	1671	353	1302	140	226
FBgn0266581	pit	0.116961	0.653099	8	3	4095	2324	2304	2040	109	172
FBgn0037185	CG11367	-0.144543	0.652381	4	1	5336	1796	3540	1086	407	300
FBgn0085446	CG34417	-0.225073	0.652275	29	21	48403	16863	31540	15546	746	568
FBgn0039265	CG11790	-0.126988	0.652107	7	3	1750	1010	740	906	21	80
FBgn0015036	Cyp4ae1	0.219675	0.651933	4	1	1992	1822	170	1488	241	90
FBgn0001145	Gs2	-0.26817	0.651649	10	6	7366	1918	5448	1119	566	230
FBgn0031660	mRpL28	-0.171678	0.651649	4	2	1341	1170	171	906	100	161
FBgn0030501	BthD	-0.123575	0.651559	3	1	1098	977	121	747	186	41
FBgn0028738	ETH	-0.216654	0.651444	2	1	813	755	58	609	119	24
FBgn0033252	CG12769	-0.185932	0.651444	8	3	13475	4740	8735	2139	2283	315
FBgn0042693	wrd	0.122531	0.651444	23	14	12293	3572	8721	1968	1441	160
FBgn0032974	CG3651	0.146441	0.651012	9	3	4775	4020	1257	2310	1675	32
FBgn0035091	CG3829	-0.254043	0.650397	8	2	4446	3159	1287	1791	194	1171
FBgn0001186	Hex-A	0.123259	0.649383	2	3	4139	4139	0	1344	1969	823
FBgn0086665	snoRNA:Psi18S-1377a	0.269582	0.649383	1	#N/A	#N/A	#N/A	#N/A	#N/A	#N/A	#N/A
FBgn0035268	CG8001	0.137481	0.648479	8	4	3050	2687	363	2244	172	268
FBgn0032447	PICK1	-0.269268	0.648438	8	5	3885	1913	1972	1731	96	83
FBgn0036052	CG10809	-0.116248	0.648438	5	2	2507	2233	274	1074	756	400
FBgn0002036	CG10561	0.128801	0.648221	3	1	2170	2052	118	1512	158	379
FBgn0039802	dj-1beta	-0.20338	0.648208	3	1	862	733	129	561	88	81
FBgn0266579	tau	-0.267207	0.648113	21	14	16929	1802	15309	1209	225	365
FBgn0000239	bur	0.124816	0.647909	11	2	5502	3116	2386	2049	692	372
FBgn0037902	CG5281	-0.226444	0.647528	2	1	1674	1613	61	1041	300	269
FBgn0000723	FER	0.224538	0.647089	19	7	26944	4958	21986	3975	638	342
FBgn0051658	Nnf1b	0.170066	0.647089	4	1	955	783	172	612	99	69
FBgn0038803	CG5191	0.154501	0.646815	8	6	12136	2630	9506	1656	537	434
FBgn0038581	CG14314	-0.2443	0.64647	5	1	1873	1606	267	1314	134	155
FBgn0263072	CG43347	-0.268624	0.646248	15	3	17550	9921	7629	8052	1520	346
FBgn0042127	CG18789	-0.217309	0.646203	2	1	1444	1389	55	1194	77	115
FBgn0020556	lncRNA:bxd	-0.262502	0.645917	7	#N/A	#N/A	#N/A	#N/A	#N/A	#N/A	#N/A
FBgn0032259	CG6144	-0.139929	0.645917	3	2	1768	1705	63	684	753	265
FBgn0040367	CG11382	0.229444	0.645762	2	2	1884	1884	0	1515	239	127
FBgn0003882	tub	-0.170969	0.64567	2	1	2072	2006	66	1386	429	188
FBgn0262509	nrm	-0.253872	0.64567	32	6	41929	8834	33095	5538	2142	650
FBgn0030847	CG12991	0.183315	0.645552	12	6	19454	2734	16720	1407	936	388
FBgn0031161	CG15445	0.123819	0.645552	10	5	3284	2320	966	1854	186	277
FBgn0032730	CG10431	-0.138442	0.645552	4	2	3478	3355	123	2286	999	67
FBgn0000108	Appl	0.180717	0.644811	20	6	48544	6324	42220	2649	3466	206
FBgn0011335	vers	0.144494	0.644555	4	1	1955	1513	442	1173	206	131
FBgn0026372	RpL23A	-0.165679	0.644555	8	2	2367	1321	1046	831	459	28
FBgn0033240	CG2906	-0.18891	0.644555	6	2	2105	1587	518	1368	157	59
FBgn0036005	pall	-0.123026	0.644555	3	1	1343	1206	137	942	175	86
FBgn0036402	CG6650	-0.145436	0.644555	8	3	3191	2863	597	1503	644	713
FBgn0050382		-0.231687	0.644555	5	2	1359	952	407	732	98	119
FBgn0264822	asRNA:CR44030	-0.260732	0.644555	5	#N/A	#N/A	#N/A	#N/A	#N/A	#N/A	#N/A
FBgn0040370	CG13375	-0.236994	0.644542	9	3	11777	4823	6954	918	3397	505
FBgn0029594	Coa8	-0.174764	0.644457	4	2	1151	1019	132	528	197	291
FBgn0004516	Gad1	-0.269728	0.644443	11	4	14668	3362	11306	1530	1288	541
FBgn0040907	mRpL33	-0.232786	0.644443	3	1	468	349	119	192	54	100
FBgn0052369	CG32369	-0.249453	0.644116	9	2	32721	5696	27025	3198	1365	1130
FBgn0037566	mRpL1	0.148677	0.64408	3	1	1331	1220	111	1062	83	72
FBgn0026751	XRCC1	-0.147135	0.643583	5	1	2560	2319	241	1842	248	226
FBgn0004882	orb	0.155816	0.643178	17	7	20247	8899	11348	2745	5243	908
FBgn0037070	CG11309	0.124876	0.643178	9	6	2683	2125	749	1044	820	258
FBgn0039257	tnc	-0.257745	0.643178	9	2	38484	10280	28204	8457	1508	312
FBgn0023536	CG3156	0.141357	0.642387	6	1	2848	2345	503	2076	154	112
FBgn0033480	mRpL42	-0.224517	0.642145	2	2	593	593	0	372	54	164
FBgn0035532	CG15014	-0.13644	0.642145	1	1	1155	1155	0	972	118	62
FBgn0033413	prel	-0.129134	0.642108	5	2	2021	1550	471	708	465	374
FBgn0035481	CG12605	-0.273836	0.642077	8	5	10521	7025	3496	1857	4276	889
FBgn0024836	stan	0.273908	0.642008	10	7	47794	12891	34903	10944	1098	846
FBgn0025633	CG13366	0.131259	0.642008	20	7	35115	3741	31374	2826	158	754
FBgn0036612	CG4998	-0.274885	0.642008	5	2	6239	4192	2047	3555	480	154
FBti0062808		-0.27344	0.642008	#N/A	#N/A	#N/A	#N/A	#N/A	#N/A	#N/A	#N/A
FBgn0010412	RpS19a	-0.202182	0.641838	7	5	1356	949	407	468	444	34
FBgn0031566	CG2818	-0.128862	0.641838	6	2	3451	2804	647	2121	302	378
FBgn0020496	CtBP	-0.149952	0.64132	17	10	14627	2627	12000	1443	803	378
FBgn0000003	7SLRNA:CR32864	-0.254554	0.640883	1	#N/A	#N/A	#N/A	#N/A	#N/A	#N/A	#N/A
FBgn0031256	shv	-0.122398	0.640883	2	1	1547	1488	59	1062	269	154
FBgn0035461	ntc	-0.13046	0.640883	2	1	2628	1572	1056	942	127	500
FBgn0004635	rho	0.220075	0.640775	5	2	5134	3000	2134	1065	1591	341
FBgn0085253	CG34224	-0.272393	0.640775	1	1	473	473	0	354	88	28
FBgn0001150	gt	0.253987	0.64059	2	1	1855	1780	75	1344	318	115
FBgn0037535	PIG-H	-0.184664	0.640473	5	2	1233	1091	142	663	212	213
FBgn0025832	Fen1	0.137292	0.640279	2	1	1440	1378	62	1155	94	126
FBgn0033234	MFS12	-0.191143	0.640186	6	3	3270	1840	1430	1431	312	94
FBgn0030460	Coq5	-0.146067	0.640132	5	3	1458	1347	111	903	238	203
FBgn0263846	CG43707	-0.274843	0.640132	27	7	12270	7922	4348	5943	1334	642
FBgn0025592	Gk1	-0.163426	0.639911	6	2	3740	1933	1814	1614	109	207
FBgn0026573	ADD1	0.101948	0.639911	8	3	7036	4541	2495	3597	645	296
FBgn0036746	Crtc	0.123487	0.639198	3	3	9417	5957	3460	2667	2132	1155
FBgn0037382	Hpr1	0.139147	0.639198	5	1	2647	2311	336	2103	97	108
FBgn0035027	CG3511	0.113921	0.638973	12	2	2877	2202	675	1911	73	215
FBgn0011638	La	0.136285	0.638854	2	1	1620	1549	71	1170	288	88
FBgn0038190	CG9926	-0.172617	0.638854	2	2	1685	1685	0	693	929	60
FBgn0083003	snoRNA:Psi28S-1175c	0.268811	0.638831	1	#N/A	#N/A	#N/A	#N/A	#N/A	#N/A	#N/A
FBgn0040351	CG11638	-0.25069	0.63859	5	1	12720	2462	10258	1161	923	375
FBgn0050109	CG30109	-0.144089	0.63859	2	1	667	609	58	264	242	100
FBgn0032358	Ppt2	-0.177493	0.638233	5	1	1623	1191	432	864	250	74
FBgn0011723	byn	0.194512	0.638035	8	2	8227	2618	5609	2091	188	336
FBgn0033185	CG1603	0.116703	0.637891	5	2	2545	2368	177	1758	481	126
FBgn0263933	ebi	-0.111786	0.637814	3	1	3470	3327	143	2100	902	322
FBgn0015625	CycB3	0.142853	0.637499	2	2	2883	2883	0	1725	867	288
FBgn0013732	sced	-0.141944	0.637338	2	2	3299	3299	0	2466	644	186
FBgn0031876	Atac1	0.163991	0.637338	1	1	1230	1230	0	1068	84	75
FBgn0037647	RagA-B	-0.12775	0.636497	4	1	1584	1408	176	933	381	91
FBgn0033712	mIF3	-0.155344	0.636295	3	3	1560	1499	61	696	695	105
FBgn0036493	CG7255	-0.126326	0.636295	13	5	6941	4963	1978	3189	806	965
FBgn0261113	Xrp1	-0.240274	0.63604	9	7	11882	3619	8403	2004	345	1267
FBgn0025558	CG4101	-0.213637	0.635876	1	1	465	703	-238	261	111	90
FBgn0033356	CG8229	-0.15637	0.635876	4	2	2974	1951	1023	879	689	380
FBgn0038788	Sirt2	0.18729	0.635876	5	2	2451	2285	166	1158	1000	124
FBgn0051133	Slimp	-0.166238	0.635876	1	1	1532	1532	0	1392	71	66
FBgn0051195	CG31195	-0.107514	0.635876	7	1	5101	4001	1100	2421	1355	222
FBgn0060292	snoRNA:U49:66Da	-0.276067	0.635876	1	#N/A	#N/A	#N/A	#N/A	#N/A	#N/A	#N/A
FBgn0036662	CG9706	0.163078	0.635623	4	3	2237	2010	227	1590	180	237
FBgn0034061	Ufc1	-0.160394	0.635452	3	1	775	656	119	492	61	100
FBgn0010235	Klc	-0.145166	0.635382	9	3	3441	1843	1598	1524	197	119
FBgn0031882	Rab30	-0.13377	0.635382	6	4	2114	2055	59	669	941	442
FBgn0037634	hng2	-0.159414	0.635382	2	1	1260	1207	53	762	398	44
FBgn0038769	Regnase-1	0.149885	0.635382	1	1	2176	2176	0	1620	415	138
FBti0061271		0.269452	0.635175	#N/A	#N/A	#N/A	#N/A	#N/A	#N/A	#N/A	#N/A
FBgn0011656	Mef2	-0.135382	0.634641	21	11	45363	6040	39323	1503	3250	1284
FBgn0025741	PlexA	0.1589	0.634288	16	4	17207	10243	6964	5784	3915	541
FBgn0030572	mRpS25	0.171415	0.634127	3	1	847	641	206	501	48	89
FBgn0031393	CG15382	-0.255122	0.633788	1	1	1038	1038	0	471	534	30
FBgn0013770	Cp1	0.143147	0.633556	7	4	7307	1486	5821	1023	240	220
FBgn0037548	CG7900	0.272833	0.633486	5	1	10960	1879	9081	1608	243	25
FBgn0259700	CG42354	0.222683	0.633486	10	6	11888	6153	5735	1506	1044	3600
FBgn0033206	DCTN4-p62	0.145409	0.633235	1	1	1782	1782	0	1542	153	84
FBgn0041194	Prat2	-0.266666	0.63265	4	2	2878	1932	946	1641	101	187
FBgn0035035	Samtor	0.157893	0.632515	1	1	1099	1099	0	906	112	78
FBgn0264491	how	-0.142216	0.632515	15	6	37131	4003	33128	1254	2424	322
FBgn0039348	Npl4	0.141645	0.63189	10	3	13650	2208	11442	1872	277	56
FBgn0037794	CG6254	-0.150966	0.630397	4	1	2188	2006	182	1902	31	70
FBgn0003444	smo	0.155754	0.630293	6	1	4586	4008	578	3108	653	244
FBgn0034184	CG9646	0.129825	0.62998	8	2	4981	3435	1546	2667	330	435
FBgn0001083	fw	0.280419	0.629966	16	3	11000	4698	6302	3522	582	591
FBgn0035964	Dhpr	0.168728	0.629934	4	3	1357	1261	96	705	306	247
FBgn0001323	knrl	0.223867	0.629452	5	2	23519	3909	19610	1941	1001	964
FBgn0261584	CG42694	0.238427	0.629285	8	2	3271	2918	353	1536	47	1332
FBgn0037020	Pex14	0.12647	0.629281	3	1	1580	1249	331	840	272	134
FBgn0037181	CG11370	-0.280773	0.629281	4	2	1506	1323	183	1038	132	150
FBgn0262732	mbf1	-0.163135	0.629281	8	5	2227	1648	788	435	1002	208
FBgn0032015	Ostgamma	-0.14341	0.628997	4	1	1497	1245	252	990	129	123
FBgn0035462	IntS10	-0.120511	0.628595	3	1	2381	2272	109	1893	274	102
FBgn0023023	CRMP	-0.236778	0.628308	13	3	8082	2590	5492	1782	672	133
FBgn0034452	Oseg6	0.172466	0.628308	9	1	4801	4322	479	4098	111	110
FBgn0037949	prd1	-0.138717	0.628308	13	2	5884	5206	678	4062	689	452
FBgn0033127	Tsp42Ef	0.123854	0.627862	5	1	3073	1347	1726	660	309	375
FBgn0036488	CG6878	-0.198867	0.627697	2	1	654	531	123	237	105	186
FBgn0001296	kar	0.254104	0.627424	7	2	7182	2176	5006	1659	322	192
FBgn0032162	CG4592	0.181739	0.627221	4	2	1228	1105	123	861	133	108
FBgn0053100	eIF4EHP	-0.182493	0.627074	8	4	45884	1855	44029	669	730	453
FBgn0017551	Rca1	0.125726	0.626879	1	1	1552	1552	0	1233	209	107
FBgn0285937	Rab1	-0.137512	0.626709	5	1	3032	1804	1228	615	919	267
FBgn0038251	Hexim	-0.147493	0.626639	4	2	1740	1548	192	1080	342	123
FBgn0027564	CG3149	0.15477	0.626335	4	1	2261	2020	241	1668	209	140
FBgn0035270	CG13933	0.149746	0.626289	5	2	3339	3165	174	2013	793	356
FBgn0029158	Las	0.185498	0.625953	5	1	1757	1373	384	1131	138	101
FBgn0037643	ScsbetaA	0.171088	0.625953	12	8	4304	1739	2565	1509	193	34
FBgn0039563	CG4951	0.156818	0.625953	8	2	2062	1591	471	1338	190	60
FBgn0036406	CG13484	-0.184063	0.625567	1	1	652	652	0	453	113	83
FBgn0036696	Pop5	-0.2078	0.625567	4	2	638	530	108	435	79	13
FBgn0053774	CG33774	-0.257934	0.625567	3	1	577	310	267	120	94	93
FBgn0082966	snoRNA:Psi28S-3327b	0.26721	0.625567	1	#N/A	#N/A	#N/A	#N/A	#N/A	#N/A	#N/A
FBgn0031357	mRpL48	0.142457	0.625491	4	2	1004	790	214	543	180	64
FBgn0035026	Fcp1	0.176039	0.625022	8	2	3835	3413	422	2640	473	297
FBgn0035673	CG6602	0.273127	0.625021	1	1	1401	1401	0	1308	85	5
FBgn0003978	vls	-0.163349	0.624882	3	1	1419	1310	109	1101	125	81
FBgn0004168	5-HT1A	0.281662	0.624791	11	2	54804	5019	49785	2538	1422	1056
FBgn0036999	isoQC	0.154352	0.624791	3	2	2538	1617	921	1062	491	61
FBgn0037708	CG9386	0.175589	0.624791	2	1	1713	1652	61	1563	67	19
FBgn0266582	ND-30	0.19849	0.624791	3	1	1094	976	118	795	72	106
FBgn0035390	scramb2	0.132641	0.624054	4	1	2700	1586	1114	789	733	61
FBgn0031777	CG9154	-0.281559	0.623578	4	2	897	787	110	669	18	97
FBgn0031231	mRpL10	-0.164577	0.623526	2	1	1004	903	101	744	65	91
FBgn0031571	bark	-0.273455	0.623181	14	3	15560	10130	5430	9369	481	277
FBgn0030613	Rab3-GEF	-0.287112	0.622734	28	10	24081	8459	15622	6441	1720	295
FBgn0023416	Ac3	0.266049	0.622539	20	2	15378	5055	10323	3501	1139	412
FBgn0032001	CG8360	-0.231331	0.622516	5	2	1177	787	390	474	135	175
FBgn0011817	nmo	-0.178183	0.62185	13	8	75102	6235	68867	1290	4224	718
FBgn0267972	Der-1	0.132854	0.621174	5	2	1457	1243	214	735	226	279
FBgn0035656	CG10479	-0.225909	0.62102	4	2	8463	1676	6787	1137	266	270
FBgn0010622	DCTN3-p24	-0.147036	0.620945	3	2	1174	1174	0	576	512	83
FBgn0015569	alpha-Est10	-0.217083	0.620945	6	3	7263	2015	5248	1743	247	22
FBgn0017414	cag	0.194257	0.620308	3	2	1381	1324	57	675	201	445
FBgn0003285	rst	0.20309	0.620245	9	2	23436	6251	17185	2292	3416	540
FBgn0035617	l(3)psg2	0.187207	0.619655	3	1	6722	6602	120	5787	474	338
FBgn0031317	Charon	0.144825	0.619387	4	1	2053	1801	252	1572	40	186
FBgn0013275		0.271355	0.619219	1	1	2382	2382	0	1926	198	255
FBgn0032033	CG13392	-0.146089	0.61905	4	2	987	922	65	669	150	100
FBgn0030653	CG7860	-0.266177	0.61848	2	2	1377	1377	0	996	126	252
FBgn0038080	CG12279	-0.201249	0.617867	3	1	725	601	124	330	201	67
FBgn0010389	htl	0.221381	0.617745	4	3	7769	3838	3931	2187	515	1133
FBgn0034939	thoc5	0.138354	0.617181	6	1	2316	2035	281	1848	111	73
FBgn0261286	Mat89Ba	0.19349	0.617181	6	1	4087	3797	290	3579	134	81
FBgn0267507	pre-rRNA:CR45847	0.286158	0.617181	1	#N/A	#N/A	#N/A	#N/A	#N/A	#N/A	#N/A
FBgn0031639	mRpS2	0.165015	0.616627	2	1	981	924	57	792	73	56
FBgn0043022	snRNA:U5:38ABa	0.269014	0.616627	1	#N/A	#N/A	#N/A	#N/A	#N/A	#N/A	#N/A
FBgn0286198	LKRSDH	0.275556	0.616627	9	2	4785	3495	1290	2784	583	125
FBgn0001202	hook	0.139958	0.616577	7	1	2655	2317	338	2037	159	118
FBgn0036292	CG10646	0.164197	0.616577	2	1	1428	1377	51	1149	158	67
FBgn0036771	Wdr92	0.179528	0.616268	2	1	1541	1485	56	1125	246	111
FBgn0039531	CG5611	-0.140405	0.616221	3	2	1436	1375	61	978	373	21
FBgn0025336	CG4882	0.16363	0.615917	5	2	2111	1626	485	1218	93	312
FBgn0033519	CG11825	-0.209042	0.615917	8	3	3237	1218	2019	408	229	578
FBgn0263392	Tet	0.291632	0.615917	15	6	92952	12610	80342	8598	2343	1666
FBgn0010417	Taf6	0.14757	0.614355	5	2	2295	2056	239	1818	163	72
FBgn0036752	Adgf-A	-0.173066	0.614237	5	2	12428	2588	9840	1659	722	204
FBgn0028990	Spn27A	-0.207113	0.6142	2	2	2283	2283	0	1341	767	172
FBgn0032390	dgt2	-0.145585	0.613671	3	2	1044	987	57	693	203	88
FBgn0028744	CG5033	0.196155	0.61342	5	1	2770	2514	256	2352	91	68
FBgn0036450	Tdrd3	0.240565	0.61342	4	1	2875	2644	231	2508	77	56
FBgn0013954	Fkbp12	-0.169359	0.613205	3	1	854	633	221	324	226	80
FBgn0030120	CG17440	-0.284378	0.612402	4	1	1488	1300	188	1098	68	131
FBgn0032168	CG13126	0.1441	0.611952	4	2	2110	3133	-1023	1389	509	88
FBgn0032889	CG9331	0.211186	0.611952	16	12	4917	1512	3405	978	129	402
FBgn0038737	CG11447	-0.175671	0.611952	1	1	991	991	0	750	205	33
FBgn0262111	f	-0.290468	0.611952	22	9	48023	6180	41843	5370	564	243
FBgn0265767	zyd	-0.164524	0.611952	16	7	11459	2794	9859	1389	317	1085
FBgn0286898	Tango1	0.138778	0.611952	9	3	5187	4679	508	4290	241	145
FBgn0013305	Nmda1	-0.153106	0.611594	12	9	3137	1634	1503	939	561	131
FBgn0013684		0.244425	0.611594	1	1	1717	1717	0	1716	0	0
FBgn0051174	CG31174	-0.292756	0.611415	4	2	834	721	113	609	109	0
FBgn0032399	CG6785	0.217329	0.611058	6	3	4147	3980	167	1713	55	2209
FBgn0037646	CAHbeta	0.149404	0.610855	5	2	1934	1078	856	765	153	157
FBgn0032721	CG10602	0.147752	0.610724	8	3	4123	2270	1853	2052	127	88
FBgn0040296	Ocho	-0.250871	0.610571	2	2	1193	1193	0	447	287	456
FBgn0051950	Sbat	-0.24828	0.609872	2	2	658	658	0	363	43	249
FBgn0025381	rush	0.17097	0.609027	3	2	2869	2082	787	948	444	687
FBgn0037972	CG10005	-0.293447	0.608974	5	2	2042	1055	987	693	250	109
FBgn0259242	CG42340	0.233378	0.608974	11	4	101201	4614	96587	1452	2060	1099
FBgn0021856	l(2)k14505	-0.159609	0.608961	5	2	1244	1055	189	837	148	67
FBgn0032593	Trpgamma	0.291967	0.608955	20	3	13248	5274	7974	3564	1432	275
FBgn0264075	tgo	0.130576	0.608955	3	2	3250	3108	142	1926	981	198
FBgn0028327	l(1)G0320	-0.16921	0.608907	4	2	2522	1854	757	906	799	146
FBgn0035087	CG2765	-0.137279	0.608907	6	4	5236	2310	2926	729	1006	572
FBgn0259140	CG42255	0.296553	0.608907	17	1	12805	11198	1607	10839	134	222
FBgn0264307	orb2	0.164363	0.608907	13	7	16135	8400	8964	2112	5791	494
FBgn0025700	CG5885	0.126705	0.608678	3	2	1110	1044	66	570	222	249
FBgn0031298	Atg4a	-0.11284	0.60854	6	2	4470	4075	395	1230	2509	333
FBgn0261509	haf	-0.275305	0.60854	16	8	54261	6000	48261	2943	2870	184
FBgn0025716	Bap55	-0.144884	0.607895	3	1	1611	1473	138	1275	72	123
FBgn0031741	CG11034	-0.164067	0.607895	8	3	3669	2545	1124	2253	205	84
FBgn0030915	CG6179	-0.174465	0.607829	3	1	1398	1276	122	921	246	106
FBgn0028688	Rpn7	0.142063	0.607687	1	1	1393	1393	0	1167	91	132
FBgn0035407	Asciz	0.167567	0.607687	5	2	2465	2002	463	1164	123	712
FBgn0039688	Kul	-0.239906	0.607687	11	3	9531	7623	1908	4611	2694	315
FBgn0038473	Ns1	0.142303	0.607635	5	1	2153	1895	258	1743	77	72
FBgn0031053	CG14223	0.248673	0.607475	5	3	4530	2455	2075	1743	270	439
FBgn0259680	Pkcdelta	-0.295653	0.60741	#N/A	#N/A	#N/A	#N/A	#N/A	#N/A	#N/A	#N/A
FBgn0263018	snRNA:U4atac	0.286904	0.60741	1	#N/A	#N/A	#N/A	#N/A	#N/A	#N/A	#N/A
FBgn0001991	Ca-alpha1D	0.279139	0.607172	42	10	24710	8450	16260	6177	793	1477
FBgn0036317	CG10948	0.185299	0.607172	8	3	5864	2904	2960	2412	407	82
FBgn0003231	ref(2)P	-0.161202	0.606035	4	2	3081	2395	686	1797	246	349
FBgn0035679	CG10467	0.180809	0.60598	1	1	1544	1544	0	1092	97	352
FBgn0086657	IKKepsilon	0.143522	0.60598	8	2	2935	4843	-1908	2160	208	180
FBgn0045823	vsg	-0.168042	0.605476	5	5	3393	2164	1229	786	1254	121
FBgn0032000	CG8372	-0.190963	0.605379	3	2	864	864	0	588	80	193
FBgn0002917	na	-0.290101	0.605364	18	2	11050	7875	3175	6699	785	388
FBgn0065047	snoRNA:U3:54Ab	-0.297573	0.605211	1	#N/A	#N/A	#N/A	#N/A	#N/A	#N/A	#N/A
FBgn0003116	pn	-0.169874	0.604622	2	1	1706	1638	68	1215	331	89
FBgn0028997	nmdyn-D7	-0.164765	0.603986	4	1	1564	1392	172	1161	86	142
FBgn0031883	Caper	0.149229	0.603986	15	7	5158	2457	2701	1782	428	244
FBgn0033748	vis	-0.27595	0.603986	11	2	2720	2124	596	1572	373	176
FBgn0034447	CG7744	0.190665	0.603986	4	1	3024	2585	439	2040	357	185
FBgn0035113	pyx	-0.275576	0.603986	10	2	5138	3966	1172	2868	637	458
FBgn0037492	CG10050	0.166173	0.603986	2	1	1956	1894	62	753	1055	83
FBgn0037719	bocks	-0.179384	0.603986	3	2	1535	1535	0	1197	262	73
FBgn0039356	CG5039	-0.21623	0.603986	3	1	847	719	128	333	289	94
FBgn0040395	Unc-76	0.161196	0.603986	9	4	13339	3825	9514	1422	1904	496
FBgn0051004	mesh	-0.279683	0.603986	20	5	17374	4008	13366	3729	175	101
FBgn0086608	CG34112	-0.297842	0.603986	5	4	2549	970	1579	357	397	213
FBgn0261361		0.289581	0.603986	3	1	3911	3070	841	1956	851	260
FBgn0025373	Fpps	-0.169309	0.60356	6	1	2018	1465	553	1257	119	86
FBgn0267728	otk2	-0.284074	0.60356	3	1	2127	56331	-54204	1299	282	384
FBgn0003748	Treh	0.155114	0.603226	16	7	14928	3354	11574	1680	1139	532
FBgn0032339	Wdr59	0.163289	0.603226	7	2	3653	3292	361	2907	259	123
FBgn0034636	twz	0.30114	0.602757	7	2	15790	2451	13339	1101	912	435
FBgn0039431	plum	0.174811	0.602731	15	4	65140	7490	57650	3894	2901	692
FBgn0029897	RpL17	-0.172598	0.601916	7	5	2702	1100	1602	558	240	299
FBgn0031600	CG3652	0.199516	0.601916	5	1	1107	867	240	672	106	86
FBgn0010651	MFS14	-0.260601	0.601909	7	3	6464	2999	3754	1491	215	1290
FBgn0038387	blp	-0.137606	0.601909	5	2	1094	964	130	423	303	235
FBgn0023090	dtr	-0.300945	0.601184	5	1	6073	4704	1369	4449	89	163
FBgn0026373	RpII33	0.17628	0.601184	1	1	970	970	0	825	55	87
FBgn0053051	CG33051	-0.284625	0.601184	3	1	845	719	126	633	22	61
FBgn0054039	CG34039	-0.27337	0.601184	4	1	2614	699	1915	594	16	86
FBgn0029914	CG4558	-0.17279	0.601181	3	2	2115	3099	-984	1155	493	217
FBgn0036695	Papst2	-0.207293	0.601	3	1	1669	1551	118	1188	91	269
FBgn0029974	dpr14	-0.296459	0.600822	9	2	4583	5423	-840	1020	2112	659
FBgn0030263	CG2076	-0.18526	0.600822	7	2	1889	1491	398	1023	96	369
FBgn0033051	Strica	-0.225982	0.600357	4	2	2834	2720	114	1581	1034	102
FBgn0035591	CG4611	0.170804	0.599846	2	1	2304	2248	56	2109	40	96
FBgn0003513	ss	0.290932	0.59948	13	3	29250	5184	24073	2652	1792	737
FBgn0027565	CG5498	0.146891	0.599203	4	1	1705	1523	182	1344	90	86
FBgn0030660	CG8097	0.18526	0.597754	4	2	2091	1903	188	1338	259	303
FBgn0033372	CG13742	-0.232751	0.597679	15	4	3211	2488	723	2148	146	191
FBgn0046222	Wdr33	0.152758	0.597679	10	2	4535	2798	1737	2421	131	243
FBgn0263239	dar1	-0.303992	0.597679	6	1	27091	3526	23565	2253	540	730
FBgn0085736		-0.293154	0.59734	3	1	581	1184	-603	282	41	134
FBgn0027579	mino	0.131791	0.597311	13	4	7783	3546	4341	2550	303	690
FBgn0036892	Lon	0.143732	0.597311	10	2	4343	3761	582	3072	569	117
FBgn0037252	CG14650	-0.173856	0.597311	6	1	3942	3630	312	2910	476	241
FBgn0034271	Vps50	0.11876	0.597067	10	1	4069	3503	566	2898	524	78
FBgn0037754	CG8500	-0.304929	0.597067	6	2	4671	3431	1240	699	2466	263
FBgn0052813	CG32813	-0.232937	0.597067	12	10	11930	3697	8233	1716	1278	700
FBgn0275436	PheRS-m	-0.167228	0.597067	2	1	1595	13907	-12312	1359	63	101
FBgn0286075	DNAlig3	0.150152	0.597067	4	1	2829	2604	225	2418	89	94
FBgn0037610	CG8043	0.180175	0.597047	2	1	1319	1254	65	1044	73	134
FBgn0032006	Pvr	-0.266156	0.597022	28	13	18899	5627	13272	4731	569	324
FBgn0025882	snoRNA:MeU6-A47	-0.25447	0.59694	1	#N/A	#N/A	#N/A	#N/A	#N/A	#N/A	#N/A
FBgn0039883	RhoGAP100F	0.243041	0.596669	21	8	33962	11833	22129	5598	4801	1431
FBgn0030452	MFS10	0.254654	0.596653	7	3	5548	3329	2493	1677	129	1520
FBgn0004066	Prosalpha4	-0.148036	0.596242	3	1	1318	1176	142	747	278	148
FBgn0030239	CG17333	0.206022	0.596242	3	1	1097	847	250	729	53	62
FBgn0028577	hfp	0.170936	0.596179	15	10	5738	2395	3343	1911	360	121
FBgn0033978	Cyp6a23	-0.24094	0.596179	2	1	1826	1761	65	1506	220	32
FBgn0259993	lncRNA:CR42491	0.302763	0.596179	2	#N/A	#N/A	#N/A	#N/A	#N/A	#N/A	#N/A
FBgn0031683	CG4230	-0.143828	0.595662	8	3	2924	2162	906	1158	721	280
FBgn0034804	CG3831	0.131265	0.595662	5	2	2183	1492	691	1353	57	79
FBgn0025693	ZnT41F	-0.188512	0.595262	14	4	8083	2461	5622	1494	185	779
FBgn0011286	RyR	0.301902	0.59518	39	10	27734	15847	11887	15381	282	181
FBgn0027786	Mtch	-0.145863	0.595055	10	6	1685	1408	277	948	312	145
FBgn0051953	CR31953	0.306006	0.595055	2	#N/A	#N/A	#N/A	#N/A	#N/A	#N/A	#N/A
FBgn0004401	Pep	0.175498	0.594871	8	4	6934	2792	4142	2148	402	239
FBgn0040634	CG4186	-0.295461	0.594871	4	2	553	444	109	255	131	55
FBgn0031640	Mon1	-0.137442	0.59475	3	1	2000	1882	118	1584	185	110
FBgn0037739	CG12948	0.16634	0.59475	3	2	1578	1519	59	756	285	475
FBgn0033608	CG13220	-0.160769	0.594599	2	2	816	816	0	459	139	215
FBgn0000037	mAChR-A	-0.297505	0.593519	7	2	11665	5425	6240	2415	2137	870
FBgn0004191	snRNA:U2:34ABa	0.277122	0.593283	1	#N/A	#N/A	#N/A	#N/A	#N/A	#N/A	#N/A
FBgn0003346	RanGAP	0.144192	0.593278	8	3	5359	2401	2958	1788	79	531
FBgn0033926	Arc1	0.217381	0.593155	1	1	2371	2371	0	762	1509	97
FBgn0033474	CG1407	0.185563	0.592793	12	7	4451	1857	2594	1056	434	364
FBgn0034255	Oxp	-0.254593	0.592611	1	1	371	371	0	252	65	51
FBgn0023515	CG14814	0.179647	0.59227	8	3	3827	3511	316	3090	319	99
FBgn0038974	CG5377	-0.173454	0.59227	1	1	1253	1253	0	834	241	175
FBgn0039698	CG7789	-0.136905	0.592242	2	1	1194	1130	64	918	103	106
FBgn0261823	Asx	0.141579	0.592068	17	4	8536	6643	1893	5007	1142	491
FBgn0034976	CG4049	0.146457	0.591547	8	1	7206	6115	1091	5007	819	286
FBgn0003015	osk	0.192867	0.59139	4	2	3270	2869	401	1818	1028	20
FBgn0036316	CG10960	-0.162074	0.59139	7	3	18227	2664	15563	1413	859	389
FBgn0261705	CG42741	-0.308337	0.591315	5	1	31866	9248	22618	1086	1041	1323
FBgn0015240	Hr96	0.218533	0.590852	6	1	4117	2834	1283	2169	353	309
FBgn0028984	Spn88Ea	0.170469	0.590852	4	2	3379	1521	1858	1281	124	113
FBgn0032225	CG5022	-0.307606	0.590852	8	1	3265	2086	1179	1716	155	212
FBgn0050338	CG30338	0.294076	0.590852	2	1	5461	1039	4422	864	55	117
FBgn0024984	CG3457	-0.209329	0.590848	2	2	1100	1100	0	576	444	77
FBgn0035959	CG4911	-0.204295	0.590848	7	3	5537	4775	762	1350	3321	101
FBgn0086676	spin	0.148856	0.590848	11	5	13258	3394	9864	1890	1105	396
FBgn0034008	CG8152	-0.149763	0.590597	1	1	1204	1204	0	1008	109	84
FBgn0025683	CG3164	-0.159987	0.590249	#N/A	#N/A	#N/A	#N/A	#N/A	#N/A	#N/A	#N/A
FBgn0033179	p47	0.141218	0.590249	5	1	1742	1432	310	1221	119	89
FBgn0038488	m-cup	0.122162	0.590102	8	2	4938	3789	1149	2103	1165	518
FBgn0034968	RpL12	-0.211331	0.590051	7	3	1483	1095	388	495	505	92
FBgn0029529	CG13365	-0.213858	0.589458	1	1	499	499	0	342	84	70
FBgn0028550	Atf3	-0.254919	0.589448	5	3	32545	7025	25520	2064	3550	1408
FBgn0053129	CG33129	0.145494	0.589342	16	7	5299	2815	2556	2031	700	81
FBgn0001325	Kr	-0.232489	0.589265	3	2	4784	4411	373	1506	2561	341
FBgn0002945	nkd	0.21282	0.589265	6	3	41709	5051	36658	2784	1182	1082
FBgn0038028	CG10035	-0.235644	0.589265	3	2	1823	1754	69	858	862	31
FBgn0262737	mub	-0.172215	0.589265	23	12	87915	9471	78444	1077	7438	953
FBgn0038307	mRpS10	-0.156927	0.589	4	2	852	723	129	489	164	67
FBgn0027338	Kap-alpha3	-0.109699	0.588694	11	4	3250	2728	522	1542	990	193
FBgn0031950	Herp	0.14418	0.588694	6	2	3745	2560	1185	1395	616	546
FBgn0283442	vas	0.157506	0.588694	10	3	12656	2285	10371	1983	148	151
FBgn0004584	Rrp1	0.212656	0.588678	6	2	2736	2551	185	2118	219	211
FBgn0000299	Col4a1	-0.311503	0.588478	13	3	7671	6101	1570	5337	542	219
FBgn0034354	GstE11	0.246902	0.588478	4	2	1418	943	475	675	200	65
FBgn0035968	Slc45-1	-0.295471	0.588478	7	4	5789	3007	2782	1797	251	956
FBgn0086757	cbs	0.22156	0.588478	8	3	2808	2257	551	1833	182	239
FBgn0002525	Lam	0.1449	0.588418	7	4	4163	3191	972	1866	1134	188
FBgn0032671	JMJD4	-0.146211	0.588418	4	2	2163	2041	122	1275	99	664
FBgn0032873	CG2614	0.132051	0.588399	9	2	2793	2246	547	2019	140	84
FBgn0023507	D2hgdh	0.259625	0.588136	7	3	3449	1966	1483	1599	77	287
FBgn0037472	CG10098	0.162017	0.588136	3	1	1956	1532	424	1059	358	112
FBgn0039636	Atg14	0.152604	0.588088	3	1	2000	1866	134	1509	277	77
FBgn0039689	CIA30	0.140229	0.587778	2	1	1106	1048	58	888	78	79
FBgn0026086	Adar	-0.152581	0.5877	25	15	14341	6823	7518	2007	4311	502
FBgn0037372	CG2091	-0.211561	0.5877	3	1	1457	1335	122	1122	113	97
FBgn0034816	CG3085	0.191907	0.58701	5	2	2035	1749	286	1296	183	267
FBgn0015221	Fer2LCH	-0.191678	0.586786	9	5	2606	1284	1497	681	147	453
FBgn0020633	Mcm7	0.143635	0.586786	5	1	2715	2451	264	2160	135	153
FBgn0034308	Naus	0.221118	0.586786	5	2	4027	3360	667	1827	1221	309
FBgn0037151	CG7130	0.211548	0.586786	1	1	701	701	0	384	192	122
FBgn0035169	Dci	-0.171483	0.586746	3	1	1328	1210	118	786	325	96
FBgn0032156	CG13124	-0.287038	0.586058	18	9	5355	3114	2241	1407	438	1266
FBgn0024846	p38b	0.131597	0.585729	2	1	1923	1821	102	1095	514	209
FBgn0029092	ced-6	-0.159163	0.585203	11	5	10269	2462	7807	1599	606	254
FBgn0261830	CG42762	-0.311126	0.585172	2	1	647	593	54	483	87	20
FBgn0038861	CG7009	-0.2509	0.584879	3	1	1148	1038	110	960	19	56
FBgn0010339	128up	-0.156038	0.584857	4	1	1554	1304	250	1104	72	125
FBgn0036915	Prp3	-0.16723	0.584787	4	2	2205	2082	123	1584	176	319
FBgn0037094	CG7611	0.172309	0.58476	11	9	4978	4464	514	1890	499	2072
FBgn0037202	Ssl1	0.150406	0.58476	5	2	1875	1713	162	1314	176	220
FBgn0039634	alpha-Man-Ib	0.206703	0.58476	6	1	3770	3211	559	2055	828	325
FBgn0040346	CG3704	0.18292	0.58476	3	1	1636	1515	121	1146	294	72
FBgn0261799	dsx-c73A	-0.297094	0.58476	5	1	29164	3496	25668	2556	592	345
FBgn0033473	CG12128	0.137998	0.584549	5	2	3830	3691	139	750	2224	714
FBgn0063387	snoRNA:U27:54Eb	0.293259	0.584366	1	#N/A	#N/A	#N/A	#N/A	#N/A	#N/A	#N/A
FBgn0064227	Rdh	0.314862	0.583816	2	1	3077	440	2637	141	221	75
FBgn0262476	CG43066	-0.311457	0.583612	12	2	11866	4472	7394	2163	1994	312
FBgn0034688	CG11474	-0.171204	0.58347	7	2	2210	1776	434	1308	322	143
FBgn0031951	r2d2	-0.162535	0.582659	6	3	1952	1786	166	933	587	263
FBgn0031717	Oscillin	-0.31454	0.5825	15	8	2529	1206	1323	819	177	207
FBgn0033740	dgt5	0.151893	0.582406	7	2	6098	2300	3798	2055	75	167
FBgn0036549	CG10516	0.199274	0.582406	3	1	1699	1329	370	1026	134	166
FBgn0004510	Ets97D	0.181462	0.582405	5	2	2112	1858	254	1452	277	126
FBgn0004859	ci	0.247219	0.582405	8	3	9332	5191	4141	3837	284	1067
FBgn0010247	Parp	-0.249313	0.582405	6	1	125704	3112	122592	2982	52	75
FBgn0050115	GEFmeso	0.246123	0.582405	10	3	57659	5909	51750	4647	214	1045
FBgn0032136	Apoltp	0.286888	0.581337	20	1	21848	13330	8518	12999	113	215
FBgn0265697	lncRNA:CR44504	-0.314693	0.580413	1	#N/A	#N/A	#N/A	#N/A	#N/A	#N/A	#N/A
FBgn0024889	Kap-alpha1	0.164914	0.580292	6	1	3167	2322	845	1629	578	112
FBgn0031252	CG13690	-0.16455	0.579673	1	1	1219	1219	0	1041	123	52
FBgn0037856	Leash	0.168547	0.579625	3	1	10879	3180	7699	1560	1184	433
FBgn0037652	CG11980	-0.126729	0.578437	5	3	1315	1195	120	1077	81	34
FBgn0038564	CG7785	-0.159888	0.578437	3	1	2090	1747	343	768	862	114
FBgn0286511	Pld	0.17035	0.578437	15	6	13263	4980	8283	3834	320	823
FBgn0025936	Eph	-0.177034	0.578075	21	6	11787	5630	6157	3240	2056	331
FBgn0031257	CG4133	-0.307054	0.577186	10	3	3215	2629	586	2001	355	270
FBgn0040020	MED21	-0.218858	0.577186	4	2	1023	863	160	426	295	139
FBgn0265276	l(3)neo38	-0.249192	0.577186	15	10	14091	6236	7855	1341	3802	1090
FBgn0267037	asRNA:CR45481	0.221694	0.576715	4	#N/A	#N/A	#N/A	#N/A	#N/A	#N/A	#N/A
FBgn0034540	Lrt	0.252639	0.576401	6	2	14711	3660	11051	2490	563	604
FBgn0265190	PIG-S	-0.184376	0.576401	7	1	4649	1764	2885	1608	52	101
FBgn0003938	snRNA:U5:63BC	0.307168	0.575677	1	#N/A	#N/A	#N/A	#N/A	#N/A	#N/A	#N/A
FBgn0024194	rasp	-0.160624	0.57556	1	1	1673	1673	0	1500	151	19
FBgn0035726	CG9953	0.22819	0.57556	4	1	2009	4386	-2377	1524	113	174
FBgn0032877	CG2617	-0.210056	0.574246	2	2	1262	1262	0	822	356	81
FBgn0036211	CG5946	0.187215	0.574246	11	7	5581	1686	3895	948	449	286
FBgn0034029	eIF2Bgamma	0.14199	0.574205	4	1	1749	1548	201	1365	87	93
FBgn0039900	Syt7	-0.309246	0.574205	15	5	27797	2684	25113	981	1656	44
FBgn0086362	spn-F	-0.143405	0.574205	2	2	1533	1465	68	1128	218	116
FBgn0036279	Ncc69	-0.296938	0.574162	21	6	22799	4044	18755	3621	67	353
FBgn0039756	CG9743	-0.320578	0.573746	6	1	6639	1733	4906	1260	277	193
FBgn0037913	fabp	-0.222109	0.573396	6	3	7159	1660	5499	471	1119	67
FBgn0037770	Art4	0.152575	0.573302	5	2	3245	3071	174	1590	1097	381
FBgn0039350	jigr1	-0.166431	0.573302	14	8	14032	3460	10572	1008	1827	622
FBgn0053873		-0.302138	0.573302	1	1	528	528	0	309	0	216
FBgn0265912	lncRNA:CR44701	0.314829	0.573302	2	#N/A	#N/A	#N/A	#N/A	#N/A	#N/A	#N/A
FBgn0266916	Cenp-C	0.158	0.573302	10	2	5144	4682	462	4233	296	150
FBgn0267523	5.8SrRNA-Psi:CR45863	0.317334	0.573302	1	#N/A	#N/A	#N/A	#N/A	#N/A	#N/A	#N/A
FBgn0287187	mRpS5	-0.203759	0.573302	5	3	6299	1422	4877	1221	43	155
FBgn0038195	CG3061	-0.132586	0.573227	6	1	2671	1981	690	1110	549	319
FBgn0035824	CG8281	0.186707	0.57266	1	1	1301	1301	0	1044	110	144
FBgn0028480	CG17841	0.17268	0.572595	5	2	16132	3091	13041	1287	1497	304
FBgn0053054	CG33054	-0.301968	0.572578	6	2	5472	706	4766	459	71	173
FBgn0035318	CG9018	0.163012	0.572209	5	2	1793	1395	398	1125	142	125
FBgn0050096	CG30096	-0.252858	0.5714	4	1	1310	1130	180	657	312	158
FBgn0033815	CG4676	-0.303337	0.571186	2	1	1076	1024	52	852	134	35
FBgn0003930	snRNA:U4:39B	0.298641	0.570856	1	#N/A	#N/A	#N/A	#N/A	#N/A	#N/A	#N/A
FBgn0030528	CG11095	0.180296	0.570856	2	1	1187	1121	66	849	194	75
FBgn0003353	sei	0.19469	0.570377	18	3	5625	3197	2428	2565	95	534
FBgn0022097	Vha36-1	-0.16224	0.570377	1	1	1064	1064	0	738	221	102
FBgn0025643	CG3588	-0.322467	0.570377	11	5	4308	2928	1729	2673	43	209
FBgn0026084	cib	-0.164096	0.570377	9	5	4524	911	3958	387	345	176
FBgn0032216	Usp14	-0.160016	0.570377	9	2	2132	1632	500	1425	119	85
FBgn0033752	CG8569	0.134371	0.570377	3	1	2459	2334	125	1824	440	67
FBgn0051028	CG31028	-0.316868	0.570377	10	1	4577	3775	802	3462	170	140
FBgn0052000	anne	-0.192254	0.570377	20	9	10904	5743	5161	4353	328	1059
FBgn0261004	asl	0.171392	0.570377	3	1	3308	3327	-19	2982	105	97
FBgn0261394	Prosalpha3	0.12636	0.570377	3	1	1219	973	246	792	87	91
FBgn0026189	promL	0.144327	0.570175	21	7	13275	4812	8463	2979	1470	360
FBgn0026718	Agpat2	0.159468	0.570175	6	4	14304	2065	12239	813	398	851
FBgn0033467	Pdrg1	-0.287333	0.570175	2	1	614	562	52	396	106	57
FBgn0034997	CG3376	0.145649	0.570175	10	4	7201	3086	4115	2178	374	531
FBgn0027057	CSN1b	0.128667	0.56947	2	1	1874	1802	72	1575	88	136
FBgn0001250	if	0.289869	0.569128	14	4	31246	5724	25522	4188	1276	257
FBgn0052218	lncRNA:CR32218	0.226161	0.568934	1	#N/A	#N/A	#N/A	#N/A	#N/A	#N/A	#N/A
FBgn0034971	Gpat4	0.170279	0.568328	9	4	4796	1807	2989	1140	221	443
FBgn0002732	E(spl)malpha-BFM	-0.318543	0.568152	1	1	676	676	0	414	189	70
FBgn0034946	CG3065	0.153092	0.568152	5	3	1929	1929	0	1200	336	390
FBgn0051251	CG31251	-0.196769	0.568152	3	1	1176	1060	116	918	69	70
FBgn0260475	CG30059	-0.205664	0.567912	4	1	1852	1683	169	1476	128	76
FBgn0037723	SpdS	-0.215941	0.567781	5	3	2033	1511	522	861	567	80
FBgn0010409	RpL18A	-0.203727	0.5677	2	1	1057	635	422	531	65	36
FBgn0036576	CG5151	0.208824	0.5677	9	4	26900	5725	21175	1479	2659	1584
FBgn0262962	CG43273	-0.286244	0.5677	3	2	673	619	54	411	121	84
FBgn0039751	CG1983	0.173301	0.567691	7	2	1915	1582	333	762	731	86
FBgn0259984	kuz	0.181608	0.567691	17	5	89273	6651	82622	3714	2318	616
FBgn0262124	uex	-0.226621	0.567691	17	4	49141	3937	45204	2502	501	931
FBgn0002031	l(2)37Cc	-0.131024	0.567686	6	3	2525	2022	503	828	1074	117
FBgn0010501	Dcp-1	0.151485	0.567686	3	1	2235	1749	486	969	367	410
FBgn0034438	CG9416	-0.325759	0.567686	12	2	6455	2936	3519	2583	231	119
FBgn0083952	CG34116	0.2132	0.567686	1	1	796	796	0	633	127	33
FBgn0003310	S	0.176448	0.567228	7	2	28142	5206	22936	1791	2364	1048
FBgn0035722	CG10075	-0.166789	0.567193	4	1	1163	924	239	777	57	87
FBgn0002524	lace	0.150915	0.566837	5	2	5892	2991	2901	1791	1103	94
FBgn0032863	Cdc23	0.169901	0.566837	4	2	2388	2270	118	2034	157	76
FBgn0051002	Ugt35D1	-0.325554	0.56682	2	1	1723	1663	60	1563	47	50
FBgn0036298	nst	0.17604	0.566755	3	1	2957	2202	755	1647	416	136
FBgn0015838	Vang	-0.191094	0.566372	2	2	3559	3492	67	1824	1327	338
FBgn0025186	ari-2	-0.170538	0.566113	3	1	4430	3008	1422	1527	872	606
FBgn0034921	DCP1	0.169873	0.56599	2	2	1513	1513	0	1116	310	84
FBgn0052053	CG32053	0.327177	0.56599	3	1	2177	1618	559	1488	86	41
FBgn0034001	mRpL41	-0.230022	0.565657	1	1	594	594	0	498	40	53
FBgn0040918	schlank	-0.141808	0.5656	8	2	9561	2487	7074	1200	647	637
FBgn0025674	CycK	-0.175089	0.564981	4	3	5858	5858	0	1200	4236	419
FBti0063561		0.3257	0.564981	#N/A	#N/A	#N/A	#N/A	#N/A	#N/A	#N/A	#N/A
FBgn0028962	AlaRS-m	0.186644	0.564212	10	1	3755	3233	522	3036	97	97
FBgn0025626	CG4281	0.177372	0.564146	4	1	2830	2664	166	2088	422	151
FBgn0029801	CG15771	0.23069	0.564146	5	3	4178	2464	1714	1065	915	481
FBgn0038678	mRpL55	-0.19946	0.56403	2	1	512	456	56	321	45	87
FBgn0031968	CG7231	0.229581	0.563938	9	4	2840	1677	1163	1074	80	520
FBgn0035155	RabX6	-0.240876	0.563938	2	2	1435	1286	149	666	514	103
FBgn0036678	CG11905	-0.314188	0.563879	11	10	7156	1525	5631	1212	133	177
FBgn0014143	croc	0.269431	0.5635	1	1	2347	2347	0	1524	535	285
FBgn0028539	Eato	0.182687	0.5635	17	2	6479	5141	1338	4791	261	86
FBgn0034903	sona	-0.326304	0.5635	19	5	44919	5497	39422	3306	1137	1051
FBgn0085427	CG34398	-0.325731	0.5635	22	10	34809	7295	27514	5352	510	1430
FBgn0011826	Pp2B-14D	-0.172235	0.563455	3	3	5390	5390	0	1710	3068	609
FBgn0014189	Hel25E	0.194254	0.563363	13	4	2989	1760	1229	1272	305	180
FBgn0035839	CG7550	0.191902	0.56334	1	1	920	920	0	720	125	72
FBgn0264862	asRNA:CR44053	-0.321717	0.56334	3	#N/A	#N/A	#N/A	#N/A	#N/A	#N/A	#N/A
FBgn0037834	Art1	-0.147367	0.563256	4	1	1746	1528	218	1128	285	112
FBgn0033785	Sans	-0.253728	0.562895	7	2	3522	1905	1617	1548	95	259
FBgn0267514	5.8SrRNA-Psi:CR45854	0.29762	0.562895	1	#N/A	#N/A	#N/A	#N/A	#N/A	#N/A	#N/A
FBgn0010309	pigeon	0.178297	0.562824	9	2	3896	3187	709	2745	353	86
FBgn0285951	mRpS34	-0.201421	0.562824	1	1	709	709	0	564	49	93
FBgn0005660	Ets21C	0.329817	0.562488	7	4	7530	4461	3538	1425	2436	597
FBgn0010551	Phb2	-0.135037	0.562488	13	6	2784	1237	1547	1014	150	70
FBgn0011769	Fdx1	-0.192373	0.562488	5	2	1044	723	321	516	156	48
FBgn0020637		-0.313154	0.562488	2	1	604	543	61	315	164	61
FBgn0025739	pon	0.232764	0.562488	2	1	2795	2601	194	2010	453	135
FBgn0030662	CG9220	0.317972	0.562488	6	2	8246	3912	4334	2496	705	708
FBgn0031047	Rcd-1	0.138324	0.562488	9	3	1980	1725	255	903	276	543
FBgn0031069	Pmp70	0.184904	0.562488	12	4	8511	3185	5326	1995	523	664
FBgn0032032	CG17294	-0.257674	0.562488	4	1	1172	1012	160	765	195	49
FBgn0032116	Mco1	0.305604	0.562488	7	3	9755	3337	6418	2877	242	215
FBgn0032957	CG2225	0.164512	0.562488	17	7	13725	5627	8098	3333	1656	635
FBgn0035440	CG14969	0.160602	0.562488	5	1	1860	1636	224	945	326	362
FBgn0036843	Sfxn2	0.183495	0.562488	4	1	2987	2062	925	981	542	536
FBgn0038805	TFAM	-0.186086	0.562488	5	2	1766	1242	524	852	250	137
FBgn0041160	comm2	-0.260927	0.562488	2	1	2257	1516	741	1029	295	189
FBgn0052451	SPoCk	0.149098	0.562488	13	8	38188	5916	32272	3102	2637	174
FBgn0083049	snoRNA:Psi18S-1377c	0.324548	0.562488	1	#N/A	#N/A	#N/A	#N/A	#N/A	#N/A	#N/A
FBgn0265532	asRNA:CR44382	0.261931	0.562488	1	#N/A	#N/A	#N/A	#N/A	#N/A	#N/A	#N/A
FBgn0283440	solo	0.229285	0.562488	6	2	10478	3337	7141	3093	90	151
FBgn0285954	caz	0.21887	0.562488	8	4	4711	1666	3045	1197	325	141
FBgn0259233	CG42331	-0.289431	0.562089	9	3	12382	5039	7343	4845	82	109
FBgn0033919	CG8547	-0.303293	0.561793	9	3	6714	2676	4038	1854	580	239
FBgn0036624	RAF2	0.201928	0.561793	9	3	4490	4082	408	3351	473	255
FBgn0040534	Sf3b5	-0.222389	0.561793	1	1	370	370	0	255	35	77
FBgn0263200	Galt	-0.304446	0.561793	5	2	1770	1484	286	1050	87	344
FBgn0263479	scaRNA:PsiU2-35.45	0.32214	0.561793	1	#N/A	#N/A	#N/A	#N/A	#N/A	#N/A	#N/A
FBgn0001276	ix	-0.208117	0.56166	1	1	727	727	0	564	82	78
FBgn0029944	Dok	-0.168276	0.560893	3	1	4593	3487	1106	1866	1243	375
FBgn0264507	asRNA:CR43906	-0.285044	0.560816	2	#N/A	#N/A	#N/A	#N/A	#N/A	#N/A	#N/A
FBgn0004622	TkR99D	-0.331984	0.56064	11	3	18652	2880	15772	1692	572	613
FBgn0031144	CG1529	0.181799	0.56063	4	3	3299	3235	64	1536	1605	91
FBgn0046247	CG5938	-0.161465	0.56063	8	5	2625	1673	952	504	681	485
FBgn0029831	CG5966	0.195148	0.560527	4	2	3850	2619	1231	1620	547	449
FBgn0037016	CG13252	-0.314041	0.560525	3	1	13918	2532	11386	1152	850	527
FBgn0039186	CG5746	0.139442	0.560114	14	7	4897	4498	399	1362	2816	317
FBgn0033337	CG8272	0.198524	0.559451	3	2	2998	2804	194	2130	570	101
FBgn0263831	Gen	0.173591	0.558636	5	1	2528	2273	255	2178	17	75
FBgn0031952	cdc14	-0.21253	0.558611	12	5	9036	4568	4468	3156	819	590
FBgn0033979	Cyp6a19	0.19897	0.558379	3	2	1967	1903	64	1101	785	14
FBgn0037447	Neurochondrin	-0.323072	0.558367	1	1	2580	2580	0	2169	172	236
FBgn0034808	CG9896	0.181426	0.558337	6	1	5216	2043	3173	759	1015	266
FBgn0051159	mRRF2	0.20893	0.558099	10	2	2937	2481	456	2220	180	78
FBgn0027561	CG18659	0.149902	0.557565	14	7	8727	3759	4968	1305	1920	531
FBgn0032455	Pih1D1	-0.141989	0.557398	8	2	8568	1194	7374	1005	64	122
FBgn0000221	brn	0.172052	0.557098	1	1	1450	1450	0	975	328	144
FBgn0032305	CG6700	0.135969	0.557098	8	2	4866	4511	355	2622	1584	302
FBgn0032398	CG6766	-0.195531	0.557098	4	1	2059	1882	177	1575	196	108
FBgn0037664	CG8420	0.158851	0.557098	7	2	4783	1343	3440	660	138	542
FBgn0259736	CG42390	-0.333275	0.557098	15	5	13307	5497	7810	4632	277	585
FBgn0052343	Atac3	0.158343	0.556971	12	4	3008	2233	775	1749	251	230
FBgn0267376	SelR	-0.155983	0.556879	9	8	5288	1041	4247	498	280	260
FBgn0032713	Ugt36D1	-0.308024	0.556492	9	4	3169	2212	957	1557	513	139
FBgn0024232	gprs	-0.306016	0.556021	17	6	9883	6491	3392	3906	2346	236
FBgn0261119	Prp19	0.152799	0.556021	3	1	3681	1757	1924	1515	106	133
FBgn0033476	oys	0.196316	0.555879	10	4	14025	4791	9234	2166	2349	273
FBgn0259178	5PtaseI	-0.137927	0.555879	10	3	4725	1734	2991	1455	174	102
FBgn0052448	CG32448	-0.284418	0.555735	4	2	707	516	191	255	72	186
FBgn0030796	CG4829	-0.304233	0.555611	11	6	14796	3129	11667	2466	356	304
FBgn0039923	MED26	-0.251468	0.555424	7	2	10463	6790	3673	4449	311	147
FBgn0038313	CG4338	-0.161377	0.555284	1	1	953	953	0	822	36	92
FBgn0285913	red	-0.128779	0.555148	11	7	13206	2535	10671	1098	793	641
FBgn0028421	Kap3	0.235963	0.554973	14	5	5898	3949	1949	2835	602	509
FBgn0031738	CG9171	0.185328	0.554964	15	5	33172	4266	28986	1632	2314	317
FBgn0042135	Gdap2	-0.13272	0.554964	20	6	17177	2689	16127	1620	816	250
FBgn0038961	CG13850	0.148487	0.554951	8	2	2350	1876	474	1692	104	77
FBgn0011672	Mvl	0.180385	0.554949	18	6	9418	2653	6765	1917	676	57
FBgn0038787	CG4360	0.185328	0.55471	4	2	3730	3493	237	1668	1355	467
FBgn0014388	sty	-0.286545	0.554644	4	2	23783	4280	19503	1767	1803	707
FBgn0024833	AP-1mu	0.151022	0.554167	2	1	1814	1755	59	1278	198	276
FBgn0083011	snoRNA:Psi28S-1135b	0.335812	0.554167	1	#N/A	#N/A	#N/A	#N/A	#N/A	#N/A	#N/A
FBgn0032249	TBC1D16	-0.247378	0.553914	2	1	2970	2896	74	2106	468	319
FBgn0029681	CG15239	-0.335097	0.553698	3	1	6319	1997	4322	1479	194	321
FBgn0000808	gd	-0.193336	0.553597	9	4	2611	2234	377	1584	569	78
FBgn0036566	ClC-c	0.145906	0.553597	13	3	5698	3962	1736	2679	902	378
FBgn0003651	svp	-0.300851	0.553248	8	5	44049	2876	41173	843	1784	246
FBgn0020493	Dad	-0.167711	0.553248	10	4	16402	3751	12651	1995	982	771
FBgn0025335	Cpes	0.190807	0.553219	5	4	2437	1734	703	1176	208	347
FBgn0259985	Mppe	-0.245257	0.553152	7	4	2094	1790	304	1098	230	459
FBgn0000546	EcR	0.169748	0.553043	16	6	78669	5108	76107	2547	2169	389
FBgn0035243	CG13926	-0.23169	0.553041	2	1	811	726	85	591	76	56
FBgn0051687	CG31687	0.304223	0.553041	3	2	6754	6696	58	1053	5564	76
FBgn0029979	mahe	0.150891	0.552655	5	2	9225	8365	860	2835	5005	522
FBgn0283438	CG46280	-0.139326	0.552655	7	2	4025	2806	1571	1596	1018	189
FBgn0039139	Mettl3	0.250019	0.552181	3	1	2101	1971	130	1824	104	40
FBgn0031452	Cwc25	-0.237218	0.552109	3	1	1847	1730	117	1563	63	101
FBgn0034262	swi2	-0.314697	0.552109	5	1	5079	2582	2497	1497	813	269
FBgn0029082	hbs	0.298929	0.551079	#N/A	#N/A	#N/A	#N/A	#N/A	#N/A	#N/A	#N/A
FBgn0285971	prg	0.134609	0.551079	3	2	2207	16680	-14473	1674	350	122
FBgn0037846	CG6574	0.197818	0.550995	5	1	2458	1962	496	1332	252	375
FBgn0015765	p38a	-0.187103	0.550305	6	3	1906	1634	272	1098	186	347
FBgn0039019	HP1c	-0.225098	0.550305	1	1	986	986	0	711	175	97
FBgn0038860	Ice2	-0.180828	0.549943	4	2	2505	2505	0	2052	222	228
FBgn0086075	snoRNA:Me28S-G3253	-0.326691	0.549943	1	#N/A	#N/A	#N/A	#N/A	#N/A	#N/A	#N/A
FBgn0011570	cpb	-0.186227	0.549923	4	2	1876	1591	470	828	550	210
FBgn0261794	kcc	0.152262	0.549923	29	7	17413	4154	13259	3222	157	772
FBgn0002413	dco	-0.18648	0.549896	9	5	7126	4156	2970	1320	2444	389
FBgn0002638	Rcc1	-0.1791	0.549896	5	3	2512	2365	147	1641	317	404
FBgn0033250	CG14762	-0.339345	0.549622	10	2	4637	3801	836	1494	1468	836
FBgn0039904	Hcf	-0.132361	0.549622	21	5	15617	7812	7805	4500	3162	147
FBgn0035842	CG7504	0.132419	0.549586	10	2	6070	5627	443	5028	368	228
FBgn0003345	sd	-0.177867	0.54958	32	22	23313	6005	17308	1230	3234	1538
FBgn0285896	btl	0.325493	0.54958	5	2	7458	3905	3553	3156	374	372
FBgn0003720	tll	0.297572	0.549505	2	1	2086	1965	121	1356	374	232
FBgn0034792	YME1L	0.156206	0.549505	13	3	3501	2940	561	2217	415	305
FBgn0030745	CG4239	-0.202058	0.549501	8	4	3425	2028	1397	828	742	455
FBgn0032130	brwl	-0.181737	0.54867	5	2	4683	2256	2427	1305	607	341
FBgn0003079	Raf	0.174861	0.548433	8	2	48405	4247	44158	2217	439	1588
FBgn0027498	CG2061	0.164838	0.548433	6	3	2456	2182	274	1257	643	279
FBgn0029888	ND-ASHI	-0.213432	0.548433	6	3	1857	1321	536	525	101	692
FBgn0033997	Ir51a	-0.335451	0.548433	1	#N/A	#N/A	#N/A	#N/A	#N/A	#N/A	#N/A
FBgn0034246	Dcr-2	0.152322	0.548433	9	2	6547	5684	863	5166	416	99
FBgn0035160	hng3	-0.163682	0.548433	3	2	17810	1167	16643	906	184	74
FBgn0038816	Lrrk	0.195796	0.548433	13	3	8800	7845	955	7539	145	158
FBgn0259246	brp	-0.327675	0.548433	30	9	37801	11909	25892	6714	4391	801
FBgn0267828	Fatp1	0.215516	0.548433	9	4	6547	3401	3146	1878	995	525
FBgn0286051	Rexo5	0.177062	0.548433	5	2	5056	2821	2235	2043	321	454
FBgn0015805	HDAC1	-0.193884	0.548333	4	1	2734	2124	610	1563	352	206
FBgn0023530	CG3740	0.241092	0.548333	2	1	892	829	63	420	118	288
FBgn0025394	inc	-0.19713	0.548333	9	3	34137	4686	29451	633	2225	1825
FBgn0028573	prc	-0.34158	0.548333	9	1	7260	5535	1725	5139	250	143
FBgn0032782	Rab9	0.179308	0.548333	3	1	3268	1604	1664	768	535	298
FBgn0032961	CG1416	-0.227943	0.548333	8	3	2991	1644	1347	1062	377	202
FBgn0033315	beta3GalTII	0.21096	0.548333	1	1	1431	1431	0	1146	255	27
FBgn0035415	CG14966	-0.25309	0.548333	1	1	587	587	0	420	53	111
FBgn0037661	Ada	-0.29033	0.548333	1	1	1121	1121	0	1011	51	56
FBgn0085426	Rgk3	-0.336324	0.548333	13	4	25831	3795	22036	1347	1050	1395
FBgn0259822	Ca-beta	-0.332986	0.548333	#N/A	#N/A	#N/A	#N/A	#N/A	#N/A	#N/A	#N/A
FBgn0261703	gce	-0.278647	0.548333	14	4	21309	5120	16189	2877	1309	931
FBgn0263470	snoRNA:Tudor-SN-a	-0.274975	0.548333	1	#N/A	#N/A	#N/A	#N/A	#N/A	#N/A	#N/A
FBgn0030053	CG12081	-0.188708	0.548157	2	2	1964	1964	0	1209	412	340
FBgn0033813	fsd	0.238335	0.548088	2	1	1081	1020	61	936	14	67
FBgn0025720	Ate1	0.160705	0.54806	10	4	2425	1646	779	1455	80	108
FBgn0039462	CG14252	-0.290269	0.54806	6	1	1715	1301	414	1215	37	46
FBgn0260799	p120ctn	-0.193464	0.54806	4	1	14205	2685	11520	2343	199	140
FBgn0037207	Mes2	-0.185687	0.548036	4	2	6592	2302	4290	1311	858	130
FBgn0010379	Akt1	0.144115	0.547722	10	5	6443	4869	1574	1590	2556	720
FBgn0030864	CG8173	-0.178425	0.547722	3	1	2253	1643	610	1194	234	212
FBgn0287614	lncRNA:CR46483	-0.265194	0.547722	4	#N/A	#N/A	#N/A	#N/A	#N/A	#N/A	#N/A
FBgn0000606	eve	0.30389	0.547557	2	1	1477	1406	71	1128	179	96
FBgn0030789	Rrp45	0.19613	0.547557	4	2	1862	1647	215	1236	272	136
FBgn0260657	CG42540	-0.339253	0.547557	15	9	36209	3219	32990	1194	1940	82
FBgn0038455	CG14907	-0.194302	0.547387	1	1	1103	1103	0	923	117	60
FBgn0052364	tut	0.312253	0.547387	3	1	1167	1046	121	690	281	72
FBgn0014135	bnl	-0.338121	0.546925	7	3	42745	3632	39113	2310	209	1110
FBgn0028952	Kebab	-0.21108	0.546925	7	2	2561	2173	388	1641	413	116
FBgn0029079	icln	-0.198865	0.546925	2	1	918	832	86	645	115	69
FBgn0027054	CSN4	0.149196	0.546514	5	2	1925	1703	222	1221	201	278
FBgn0034002	CG8079	-0.150183	0.546514	16	5	6417	2838	3579	1503	1247	85
FBgn0038889	Fancm	0.230554	0.546514	7	2	5120	4722	398	4467	190	62
FBgn0040323	GNBP1	0.257071	0.546514	4	1	2077	1785	292	1476	100	206
FBgn0032491	CG16815	0.317224	0.546513	1	1	718	718	0	576	65	74
FBgn0037116	Als2	0.184576	0.54613	5	1	5362	5063	299	4458	345	257
FBgn0034259	P32	0.185173	0.545911	3	1	1332	1154	178	789	256	106
FBgn0036684	CG3764	0.216136	0.545572	10	3	17849	6001	11848	4407	692	899
FBgn0038396	CG5013	-0.281131	0.545572	2	1	1024	973	51	741	111	118
FBgn0031745	rau	-0.293544	0.545319	5	2	19730	2268	17462	1290	411	564
FBgn0036932	CG14184	-0.191107	0.544732	6	2	1202	759	443	540	148	68
FBgn0003514	sqh	-0.156995	0.544607	7	5	2080	1117	963	522	346	246
FBgn0031947	CG7154	0.178103	0.54412	4	1	3197	2834	363	2583	122	126
FBgn0011289	TfIIA-L	-0.150046	0.543686	8	3	5352	1440	3912	972	322	143
FBgn0028434	Ercc1	0.212762	0.543686	2	1	1008	950	58	777	146	24
FBgn0036998	CG5969	-0.175881	0.543686	2	1	1009	947	62	315	514	115
FBgn0039296	Sil1	0.159105	0.543683	2	1	1894	1831	63	1287	409	132
FBgn0016059	Sema1b	0.181338	0.543603	10	3	10661	4269	6392	2310	1471	485
FBgn0032485	CG9426	-0.175722	0.54327	5	1	3634	3184	450	1881	869	431
FBgn0086671	snoRNA:Psi28S-2876	0.34065	0.542846	1	#N/A	#N/A	#N/A	#N/A	#N/A	#N/A	#N/A
FBgn0004107	Cdk2	0.143973	0.542654	9	3	2792	2224	568	942	1205	74
FBgn0004379	Klp67A	0.179473	0.542331	7	3	4411	2994	1417	2442	292	257
FBgn0004389	bnk	0.324995	0.542331	1	1	1028	1028	0	909	93	23
FBgn0040308	Jafrac2	0.194738	0.542255	7	3	1816	1047	769	726	219	99
FBgn0030420	CG12717	0.167831	0.542216	2	2	2970	2970	0	2043	656	268
FBgn0032465	Yip1d1	-0.160773	0.542216	6	1	6879	1207	5672	792	318	94
FBgn0039509	bigmax	0.20011	0.542216	3	1	1161	954	207	762	132	57
FBgn0085789	CR41506	-0.339679	0.542121	4	#N/A	#N/A	#N/A	#N/A	#N/A	#N/A	#N/A
FBgn0000253	Cam	-0.337372	0.541792	10	5	19412	5672	13740	447	5015	207
FBgn0011509	SrpRbeta	0.183158	0.541184	4	2	1277	1135	142	732	318	82
FBgn0036258	eIF3l	0.211783	0.541184	4	1	2652	1834	818	1617	105	109
FBgn0044826	Pak3	-0.179512	0.541184	3	3	8815	4983	3832	1749	2320	911
FBgn0261530	nbs	0.218375	0.541184	5	2	2781	2599	182	2454	71	71
FBgn0033273	Gasz	-0.201756	0.53982	5	1	2142	1908	234	1383	427	95
FBgn0034645	ND-B12	-0.231136	0.539817	6	5	700	405	295	330	33	39
FBgn0036623	Agpat3	-0.157577	0.539781	9	5	4186	1605	2581	1158	300	144
FBgn0024945	NitFhit	0.233391	0.539168	2	1	1580	1527	53	1380	67	77
FBgn0025390	Mur2B	-0.185193	0.539168	12	3	116510	6772	138463	5385	112	1272
FBgn0035164	CG13901	0.189848	0.539168	3	2	1155	919	236	666	116	134
FBgn0036668	Zcchc7	0.184452	0.539168	6	1	6965	5454	1511	5202	134	115
FBgn0032293	Dpy-30L1	-0.197154	0.538668	1	1	655	655	0	402	85	165
FBgn0266457	lncRNA:CR45082	-0.342122	0.538429	2	#N/A	#N/A	#N/A	#N/A	#N/A	#N/A	#N/A
FBgn0014073	Tie	-0.349018	0.538402	6	1	21448	5236	16212	3699	538	996
FBgn0004892	sob	0.300423	0.537972	2	1	2757	2611	146	1734	284	590
FBgn0038965	mats	-0.191788	0.537972	5	3	2142	1716	426	657	628	428
FBgn0035032	ATPsynF	-0.175176	0.537962	4	2	734	548	186	321	165	59
FBgn0034365	CG5335	-0.234848	0.537743	3	1	1446	1273	173	963	56	251
FBgn0082999	snoRNA:Psi28S-1192c	0.349571	0.537743	1	#N/A	#N/A	#N/A	#N/A	#N/A	#N/A	#N/A
FBgn0038302	CG4210	-0.278913	0.537372	4	1	872	682	190	522	98	59
FBgn0063392	snoRNA:U14:30Ea	0.349731	0.537372	1	#N/A	#N/A	#N/A	#N/A	#N/A	#N/A	#N/A
FBgn0267733	lncRNA:CR46064	-0.253269	0.537372	1	#N/A	#N/A	#N/A	#N/A	#N/A	#N/A	#N/A
FBgn0287616	asRNA:CR46485	0.279915	0.537372	5	#N/A	#N/A	#N/A	#N/A	#N/A	#N/A	#N/A
FBgn0030057	Ppt1	-0.284788	0.537355	6	2	1601	1286	315	942	153	188
FBgn0261504	7SLRNA:CR42652	-0.304384	0.53706	1	#N/A	#N/A	#N/A	#N/A	#N/A	#N/A	#N/A
FBgn0032798	CG10132	-0.348714	0.536778	11	2	6630	4685	1945	4083	212	387
FBgn0038439	Cad89D	-0.35063	0.536778	12	1	10857	6918	3939	6720	133	62
FBgn0259174	Nedd4	0.152782	0.535595	30	9	16580	4454	12126	3021	1050	380
FBgn0031484	CG3165	0.18784	0.535576	3	2	1379	1323	56	1053	147	120
FBgn0003430	slp1	-0.294481	0.535558	1	1	1425	1425	0	966	347	109
FBgn0032105	borr	-0.227511	0.535379	4	2	1647	1298	349	957	206	132
FBgn0034181	CG8963	0.157772	0.534992	9	4	3297	2753	544	1677	740	333
FBgn0037141	DNApol-eta	0.207726	0.534874	3	1	3179	3067	112	2655	366	43
FBgn0263755	Su(var)3-9	0.17406	0.534312	3	1	3595	2386	1209	1905	367	111
FBgn0016061	side	-0.341799	0.534286	22	4	62395	6074	56321	2829	1494	1748
FBgn0036994	CG5199	-0.200542	0.534211	4	2	2333	1643	690	1146	278	216
FBgn0038739	CG4686	-0.225548	0.534211	4	2	2374	1195	1179	543	312	337
FBgn0265048	cv-d	0.341614	0.534211	15	1	9116	7122	1994	4410	58	273
FBgn0031894	CG4496	0.270441	0.533422	5	3	4531	2623	1927	1740	349	531
FBgn0033900	CysRS-m	-0.204658	0.533422	3	2	2167	2108	59	1674	330	101
FBgn0267508	28SrRNA-Psi:CR45848	0.351482	0.533422	1	#N/A	#N/A	#N/A	#N/A	#N/A	#N/A	#N/A
FBgn0038877	CG3308	-0.180243	0.533381	4	1	2740	2124	616	957	877	287
FBgn0027597	CG17712	0.186726	0.532949	1	1	1436	1436	0	1152	184	97
FBgn0033631	Sod3	-0.171377	0.532949	10	5	3768	1095	2673	651	335	106
FBgn0035141	Cypl	-0.189925	0.532949	2	1	810	718	92	528	108	79
FBgn0035233	Pex10	-0.192625	0.532949	4	2	1636	1487	149	897	78	509
FBgn0035770	pst	0.326393	0.532949	9	3	2989	2551	438	2046	263	239
FBgn0038590	CG12320	0.198712	0.532949	2	2	1666	1666	0	1137	491	35
FBgn0028983	Spn55B	0.256866	0.532775	2	1	1864	1297	567	1122	79	93
FBgn0278608	Dsp1	-0.164984	0.532715	17	7	7013	4240	2773	1179	2817	241
FBgn0038332	CG6136	0.254192	0.532538	5	3	2177	2177	0	789	986	399
FBgn0051216	Naam	-0.254798	0.531778	9	2	27101	1817	25476	1071	367	376
FBgn0032172	CG5850	-0.18804	0.531765	11	7	4508	3946	756	1473	2107	363
FBgn0260011	NimC4	-0.346263	0.531765	1	1	1282	1282	0	1131	99	49
FBgn0037844	CG4570	0.144969	0.531653	1	1	1260	1260	0	825	221	211
FBgn0029922	CG14431	0.313774	0.531589	6	3	60553	7289	53264	3504	3037	745
FBgn0028734	Fmr1	0.223573	0.531506	23	11	8702	4426	4276	2187	1812	424
FBgn0002774	mle	0.178799	0.531459	7	2	5685	4062	1860	3879	96	84
FBgn0033005	CG3107	-0.19257	0.531323	6	4	4510	3331	1179	3102	37	189
FBgn0263237	Cdk7	0.159416	0.531323	2	1	1519	1448	71	1059	297	89
FBgn0283510	Pal1	0.157201	0.531323	10	3	4305	2621	1684	1623	486	509
FBgn0030883	CG7772	-0.21136	0.530447	3	1	1231	843	388	492	144	204
FBgn0031768	IPIP	-0.190477	0.530321	9	3	2437	1700	773	888	90	719
FBgn0063383	snoRNA:U29:54Ec	-0.327034	0.530321	1	#N/A	#N/A	#N/A	#N/A	#N/A	#N/A	#N/A
FBgn0001941	ifc	-0.156734	0.529986	3	2	2507	1784	723	963	671	147
FBgn0004197	Ser	-0.343064	0.529731	16	2	22178	5831	16347	4221	901	706
FBgn0031216	Zir	0.254229	0.529731	12	1	7348	6476	872	6192	168	113
FBgn0035372	CG12093	0.157036	0.529731	3	1	1448	1296	152	1140	48	105
FBgn0051673	CG31673	-0.219779	0.529731	6	2	1553	1221	332	975	182	61
FBgn0265810	asRNA:CR44599	-0.293836	0.529731	1	#N/A	#N/A	#N/A	#N/A	#N/A	#N/A	#N/A
FBgn0260856	Membrin	-0.209195	0.529111	2	1	927	858	69	648	63	144
FBgn0035260	CG7991	-0.354539	0.528481	5	2	40833	3727	37106	2664	647	413
FBgn0022029	l(2)k01209	-0.156364	0.528452	10	4	5273	3254	2019	1878	93	1280
FBgn0036249	CG11560	0.211446	0.52837	3	2	1167	1113	54	921	126	63
FBgn0000014	abd-A	-0.292253	0.528114	11	4	22836	5269	17567	990	2473	1803
FBgn0000330	cm	0.19182	0.528114	7	2	2140	1774	366	1245	472	54
FBgn0033663	ERp60	0.231198	0.528114	4	1	3412	1807	1605	1467	177	160
FBgn0038923	mRpL35	-0.28009	0.528114	2	1	815	751	64	534	133	81
FBgn0030991	CG7453	0.179896	0.527775	1	1	1852	1852	0	912	831	106
FBgn0035923	CG6511	0.243967	0.527435	7	2	4785	4498	287	3633	597	265
FBgn0051897	CG31897	-0.267993	0.527435	1	1	3369	3369	0	3015	155	196
FBgn0263460	snoRNA:CG31191-a	0.357007	0.527435	1	#N/A	#N/A	#N/A	#N/A	#N/A	#N/A	#N/A
FBgn0034371	Ntan1	-0.177274	0.527263	10	4	17361	1770	15591	930	585	252
FBgn0039773	CG2224	-0.158875	0.526901	6	2	2860	2140	720	1260	618	259
FBgn0035252	CG7970	-0.23189	0.526517	7	3	1489	1270	219	765	376	126
FBgn0036512	CG16979	0.162954	0.526517	2	1	2105	2046	59	1821	128	94
FBgn0021906	RFeSP	0.230394	0.525954	5	3	1732	1118	614	690	341	84
FBgn0027889	ball	0.173021	0.525954	4	2	2203	2027	176	1797	64	163
FBgn0040366	CG11398	0.187285	0.525652	3	2	3168	3018	150	987	1950	78
FBgn0262029	d	0.32401	0.525652	10	2	21855	5093	16762	4278	456	356
FBgn0001099	gdl	-0.35583	0.525582	5	3	1603	1175	428	582	299	291
FBgn0030006	CG17982	-0.233895	0.525582	2	2	1286	1286	0	903	66	314
FBgn0261278	grp	-0.174233	0.525521	10	5	19873	2344	17529	1536	285	520
FBgn0003499	sr	-0.350368	0.525371	9	5	42947	5757	39024	3813	1013	928
FBgn0052409	CG32409	-0.203025	0.525371	4	1	1409	1231	178	1047	110	71
FBgn0038490	CG5285	0.2597	0.524947	2	1	1044	983	61	840	71	69
FBgn0035473	mge	0.160173	0.524908	6	3	2075	886	1194	366	366	151
FBgn0287183	l(3)80Fg	-0.307992	0.524908	15	3	215672	2558	213114	2340	83	132
FBgn0014857		-0.205958	0.524889	4	3	1016	926	166	408	390	125
FBgn0041186	Slbp	-0.186888	0.524809	2	1	1193	1132	61	828	174	127
FBgn0033927	CR10102	0.302152	0.524417	1	#N/A	#N/A	#N/A	#N/A	#N/A	#N/A	#N/A
FBgn0014877	Roe1	-0.181776	0.524351	3	1	1530	1065	465	639	319	104
FBgn0001269	inv	-0.35753	0.524023	7	3	33988	4776	30455	1728	2777	268
FBgn0027547	CG1927	-0.206277	0.524023	4	2	3355	1198	2157	639	94	462
FBgn0263971	CG43725	-0.358736	0.524023	1	1	450	450	0	192	220	35
FBgn0032005	Snx6	0.160711	0.523527	8	2	2671	1821	850	1365	340	113
FBgn0033809	CG4630	0.357231	0.523527	10	2	3589	2074	1515	1746	111	214
FBgn0267487	Ptp61F	0.157334	0.523215	14	5	132539	5167	127598	1293	1609	2262
FBgn0037992	CG4702	-0.337003	0.523156	10	4	6619	1456	5163	942	178	333
FBgn0003174	pwn	-0.354824	0.522676	15	2	18235	5804	12431	4089	404	1308
FBgn0038827	Fancd2	0.18805	0.522676	14	1	5387	4587	800	4434	53	97
FBgn0051373	CG31373	-0.351678	0.522676	2	1	878	721	157	588	100	30
FBgn0285911	Vps16A	0.215083	0.522676	9	1	3206	2741	465	2499	136	103
FBgn0031805	Nepl4	0.360645	0.522541	1	1	2309	2309	0	1956	91	259
FBgn0039860	CG1792	0.170512	0.522539	4	1	1535	1344	191	1116	126	99
FBgn0040602	CG14545	0.149798	0.522539	2	1	882	813	69	432	278	100
FBgn0028523	CG5888	-0.281291	0.522018	5	2	48295	1881	46414	1365	326	187
FBgn0030177	CG2972	0.18942	0.522018	3	2	1897	1838	59	1416	325	94
FBgn0035981	CG4452	-0.183373	0.522018	7	2	2924	1583	1341	468	964	148
FBgn0052495		0.358576	0.522018	11	7	6324	2151	4173	1686	148	314
FBgn0083953	CG34117	-0.256234	0.522018	2	1	484	428	56	303	64	58
FBgn0265705	asRNA:CR44512	-0.360364	0.522018	1	#N/A	#N/A	#N/A	#N/A	#N/A	#N/A	#N/A
FBgn0036509	CG7739	-0.185517	0.521908	2	1	2340	2281	59	1788	360	130
FBgn0036818	CG14074	-0.224474	0.521908	2	1	1207	1149	58	1008	82	56
FBgn0264907	CG44098	-0.361588	0.521908	8	4	22789	3640	19149	1836	1200	601
FBgn0264751	Vti1b	-0.194211	0.521856	4	2	3345	977	2368	219	119	636
FBgn0031589	Naprt	0.196763	0.521758	19	8	8732	2576	6156	1650	602	321
FBgn0038181	CG9297	0.362181	0.521671	19	5	7823	4111	3712	2856	991	261
FBgn0030720	CG8939	0.249409	0.521393	2	1	2683	2622	61	2451	60	108
FBgn0037843	CG4511	-0.161976	0.52102	4	2	1912	1452	460	648	645	156
FBgn0037781	Fancl	0.174395	0.520302	4	2	1362	1248	114	1143	39	63
FBgn0040765	luna	-0.333119	0.520122	7	3	133585	3037	135386	1710	504	820
FBgn0250816	AGO3	-0.294796	0.519879	11	4	135048	2974	132074	2601	69	301
FBgn0036207	CG10907	-0.201063	0.519638	4	1	1905	1610	295	1506	28	73
FBgn0039449	CG6425	0.147904	0.518664	3	1	2225	2101	124	1119	854	125
FBgn0266801	CG45263	0.326721	0.518664	19	6	113290	5565	107725	3444	763	1355
FBgn0032486	mRF1	0.196396	0.518528	1	1	1420	1420	0	1176	133	108
FBgn0035762	Rint1	0.253976	0.51847	5	1	2637	2394	243	2172	110	109
FBgn0037074	CG7324	0.190024	0.518173	13	2	6036	4540	1496	3768	672	97
FBgn0031948	CG7149	-0.289917	0.517916	11	3	4398	2467	1931	1245	740	479
FBgn0037753	CG12947	0.296778	0.517916	4	1	2991	1695	1296	1272	297	123
FBgn0038197	foxo	0.215403	0.517916	17	5	31034	3708	27326	1866	1290	549
FBgn0039909	ND-49	-0.168708	0.517916	8	2	3259	1584	1675	1404	71	106
FBgn0263143	vret	0.197336	0.517916	6	1	2628	2328	300	2073	195	57
FBgn0035283	CG12024	0.20198	0.5176	4	3	1883	1822	61	876	863	80
FBgn0086254	Akr1B	0.157499	0.5176	8	4	3847	1353	2494	1050	266	34
FBgn0036734	CG7564	0.194453	0.517546	5	4	10443	10443	0	1260	9010	170
FBgn0039846	PNPase	0.182874	0.517118	9	4	3616	2762	1131	2313	217	229
FBgn0051453	pch2	-0.160103	0.517118	4	2	2225	2108	117	1263	750	92
FBgn0033842	cbc	-0.249147	0.517075	4	1	1880	1654	226	1269	275	107
FBgn0030400	Pits	0.352423	0.516911	7	3	14025	5718	8307	1755	3317	643
FBgn0052484	Sk2	0.161273	0.516625	2	1	3073	2594	479	1983	505	103
FBgn0038609	Nup43	-0.180549	0.516417	2	1	1276	1613	-337	1074	52	82
FBgn0035102	CG7049	-0.218353	0.51619	1	1	1117	1117	0	1008	81	25
FBgn0035308	CG15822	-0.336136	0.51619	13	4	10663	4664	5999	3801	604	256
FBgn0052831	CG33695	-0.202862	0.515831	7	4	1962	1430	532	816	519	92
FBgn0015828	TfIIEalpha	0.133704	0.515692	3	1	1768	1622	146	1287	136	196
FBgn0022344	CG10340	0.156911	0.51489	2	1	994	938	56	834	58	43
FBgn0260859	Bet3	0.186755	0.51489	3	1	3786	1125	2661	534	483	105
FBgn0033117	CG3358	-0.16071	0.514834	6	3	1564	1216	348	873	262	78
FBgn0082979	snoRNA:Psi28S-3091a	0.350687	0.514834	1	#N/A	#N/A	#N/A	#N/A	#N/A	#N/A	#N/A
FBgn0026630	nes	-0.195076	0.514802	8	3	3398	2377	1021	1491	729	154
FBgn0036501	CG7272	-0.265785	0.514802	3	1	2832	1191	1641	684	351	153
FBgn0030798	CG13003	-0.364327	0.514801	9	3	31738	5461	26277	3474	1004	980
FBgn0032820	fbp	-0.213978	0.514733	5	4	2550	1202	1348	1029	53	117
FBgn0038947	Sar1	-0.229973	0.514733	9	4	4027	1801	2226	579	758	461
FBgn0267571	lncRNA:CR45911	-0.350647	0.514665	2	#N/A	#N/A	#N/A	#N/A	#N/A	#N/A	#N/A
FBgn0032149	CG4036	-0.364055	0.514609	4	2	1077	950	127	912	14	21
FBgn0030013	GIIIspla2	0.179581	0.51417	3	2	1721	1543	178	651	793	96
FBgn0030740	CG9917	0.209244	0.514067	3	2	1801	1801	0	903	617	278
FBgn0035475	CG10866	-0.248326	0.514033	3	2	1933	1874	59	672	953	246
FBgn0042175	CG18858	-0.247774	0.513972	5	2	2229	2029	200	1263	333	430
FBgn0264272	mwh	-0.350913	0.513972	11	3	31915	4066	27849	3207	289	567
FBgn0051739	AspRS-m	0.18325	0.513884	11	3	4735	4153	863	3246	715	189
FBgn0033177	CG11141	0.163214	0.513261	6	3	3455	3243	468	2130	975	135
FBgn0034940	CG16787	0.197138	0.513261	1	1	1071	1071	0	759	86	223
FBgn0037106	CG11307	-0.189936	0.513261	7	2	2251	1351	900	1212	54	82
FBgn0250838	roh	-0.222683	0.513261	5	2	1000	929	71	246	514	166
FBgn0032864	CG2493	-0.26802	0.512368	2	2	1860	1860	0	1425	358	74
FBgn0002121	l(2)gl	-0.137688	0.511866	18	11	11538	5528	6010	3483	1376	666
FBgn0036018	CG3335	0.163437	0.511132	4	1	3085	2926	159	2754	69	100
FBgn0050394	CG30394	0.177022	0.51083	7	2	3281	3055	226	2493	121	438
FBgn0002787	Rpn8	0.200804	0.510779	4	3	4500	1473	3027	1014	254	202
FBgn0000577	en	0.332024	0.510274	4	2	4205	2792	1413	1656	593	540
FBgn0031857	LUBEL	-0.361185	0.510186	24	9	12927	9186	3741	8553	361	269
FBgn0039728	CG7896	-0.331713	0.510186	7	1	7360	4955	2405	4176	247	529
FBgn0259682	Jabba	0.15745	0.510044	16	8	4009	2029	1980	1680	118	228
FBgn0034614	CG9752	-0.162305	0.509936	2	1	1187	1131	56	1029	33	66
FBgn0037329	POLDIP2	0.227751	0.509936	6	2	1762	1595	194	1230	100	262
FBgn0000097	aop	0.217282	0.509688	9	5	22271	4936	17335	2196	1681	1056
FBgn0011703	RnrL	0.131689	0.509688	4	1	2918	2577	341	2436	73	65
FBgn0053229	CG33229	-0.169489	0.509623	2	2	1754	1754	0	501	848	402
FBgn0261599	RpS29	-0.288088	0.509464	5	2	1487	1007	480	168	743	93
FBgn0032748	CG10492	0.204943	0.509096	4	2	4744	4507	237	2430	1301	773
FBgn0026056	Rlip	-0.205632	0.508595	5	2	3070	2518	552	1875	546	94
FBgn0036043	Ae2	0.190062	0.508029	27	13	22923	5620	17303	3630	1150	837
FBgn0033526	Caf1-105	0.196755	0.507965	2	1	2540	2481	59	2241	142	95
FBgn0036330	CG11263	-0.21752	0.507965	3	2	1065	2066	-1001	795	172	47
FBgn0034187	CG6967	0.23188	0.507666	5	2	3772	3474	298	2292	827	352
FBgn0023506	Es2	0.185348	0.507233	2	1	1871	1729	142	1503	131	92
FBgn0045064	bwa	-0.215234	0.507233	6	2	7329	1538	5791	900	265	370
FBgn0082959	snoRNA:Psi28S-3405b	0.338474	0.507233	1	#N/A	#N/A	#N/A	#N/A	#N/A	#N/A	#N/A
FBgn0266681	asRNA:CR45171	0.327737	0.507233	2	#N/A	#N/A	#N/A	#N/A	#N/A	#N/A	#N/A
FBgn0262562	CG43102	0.317392	0.506597	22	7	26219	9700	16519	7557	1822	318
FBgn0003149	Prm	-0.37241	0.506383	14	5	12453	3661	8792	2637	796	225
FBgn0003448	sna	0.273638	0.506383	1	1	1668	1668	0	1170	342	153
FBgn0004657	mys	0.193317	0.506383	10	4	8593	4397	4196	2538	1302	554
FBgn0024732	Drep1	-0.21992	0.506383	4	2	5561	2153	3408	918	980	252
FBgn0039861	pasha	0.180847	0.506383	9	3	3790	2579	1662	1926	540	110
FBgn0061476	Zwilch	0.175364	0.506383	4	1	2411	2232	179	1923	219	87
FBgn0265297	pAbp	0.276816	0.506383	9	3	6158	3127	3987	1902	948	274
FBgn0022959	yps	-0.227871	0.506299	5	2	3877	2677	1200	1020	1390	264
FBgn0023526	CG2865	-0.228324	0.506299	5	2	15381	5515	9866	1302	3547	663
FBgn0030555	Fbxl4	0.211444	0.506299	10	1	3511	2894	617	2007	284	600
FBgn0040397	CG3655	0.161035	0.506299	9	4	61856	4995	56861	1689	2462	841
FBgn0086039	snoRNA:Me28S-A2113	-0.371226	0.506299	1	#N/A	#N/A	#N/A	#N/A	#N/A	#N/A	#N/A
FBgn0039674	CG1907	0.196521	0.505819	2	1	1694	1623	71	951	203	466
FBgn0053303	CG33303	-0.191089	0.505125	3	2	2389	2333	56	1374	932	24
FBgn0024315	Picot	0.208719	0.505098	9	4	12353	2870	9483	1548	434	885
FBgn0031213	galectin	-0.197198	0.505008	8	5	4455	1430	3025	1203	113	111
FBgn0033266	Socs44A	0.174108	0.505008	2	1	1902	1840	62	1026	681	130
FBgn0051233	CG31233	-0.368029	0.505008	5	2	3385	3059	326	2856	63	137
FBgn0030894	Mvb12	0.173583	0.504788	8	3	3757	2126	1631	1056	834	233
FBgn0052694	CG32694	-0.364392	0.504788	16	7	17188	2528	14665	1047	1144	334
FBgn0027585	CG8740	-0.374484	0.504715	12	5	23781	4918	18863	3807	290	818
FBgn0032400	CG6770	-0.202448	0.504715	1	1	776	776	0	207	423	143
FBgn0003483	spn-E	0.193151	0.504593	11	1	6997	4678	2319	4302	309	64
FBgn0032052	PIG-U	-0.205274	0.504509	4	1	1660	1478	182	1278	140	57
FBgn0259214	PMCA	-0.220429	0.504468	26	11	30465	4701	26024	3561	1014	123
FBgn0014022	Rlb1	-0.20664	0.504353	2	1	1501	1444	57	1389	16	36
FBgn0029003	mab-21	-0.343038	0.504224	2	1	4999	2082	2917	1095	625	359
FBgn0014023	mRpL47	0.19693	0.502839	4	1	1087	905	182	813	47	42
FBgn0031403	CG15387	-0.283691	0.502319	2	1	750	752	-2	348	253	89
FBgn0036842	Ugt316A1	0.168963	0.502319	5	2	3417	3154	263	1908	875	368
FBgn0050020	CG30020	0.223298	0.502319	15	2	6382	4730	1652	3927	633	167
FBgn0263852	Dad1	-0.277456	0.502319	1	1	526	526	0	336	62	125
FBgn0264493	rdx	0.275387	0.502319	15	5	63433	2311	62686	1122	561	625
FBgn0030217	CG2124	0.211071	0.502313	2	1	3048	2782	266	1887	764	128
FBgn0052708	CG32708	-0.241739	0.502313	2	1	933	855	78	717	82	53
FBgn0033735	Dera	-0.308061	0.502244	4	2	1493	1378	115	1041	106	228
FBgn0029756	CG3309	0.148377	0.50205	3	2	2673	2614	59	1902	631	78
FBgn0031294	IA-2	-0.376378	0.501747	15	3	39676	9821	29855	3918	5575	325
FBgn0041706	CG3253	-0.368221	0.501747	5	2	1962	1788	174	1167	17	601
FBgn0053977	CG33977	-0.346071	0.501482	2	1	493	425	68	282	77	63
FBgn0004463	RpIII128	0.19094	0.501308	2	1	3583	3532	51	3411	40	78
FBgn0031117	GstT3	-0.232885	0.501308	7	3	2342	1369	973	684	131	551
FBgn0000064	Ald1	0.219925	0.500711	13	10	7523	2636	4887	1083	1273	277
FBgn0037144	CG7458	-0.218129	0.500133	6	1	2932	2166	766	1716	255	192
FBgn0003969	vap	0.192743	0.500128	15	6	5862	4340	1522	2862	486	989
FBgn0037539	CG10435	-0.186798	0.500128	3	1	2295	1822	473	1485	202	132
FBgn0265901	asRNA:CR44690	0.195895	0.500128	4	#N/A	#N/A	#N/A	#N/A	#N/A	#N/A	#N/A
FBgn0263446	asRNA:CR43469	0.318672	0.499969	4	#N/A	#N/A	#N/A	#N/A	#N/A	#N/A	#N/A
FBgn0012058	Cdc27	0.15896	0.499022	4	2	3860	3713	147	2700	351	659
FBgn0030642	CG15642	0.35478	0.499022	3	2	1574	1489	85	549	649	288
FBgn0038984	AdipoR	-0.197282	0.498971	12	5	4154	2299	1855	1332	730	234
FBgn0039588	mIF2	0.205054	0.498971	5	1	2544	2255	289	2088	72	92
FBgn0051116	ClC-a	0.364845	0.498971	21	7	15964	4444	11520	3435	198	808
FBgn0034141	CG8311	-0.165445	0.498935	4	1	2140	1897	243	1509	249	136
FBgn0033055	Tbce	-0.164782	0.498444	7	2	2433	2144	289	1569	235	337
FBgn0085433	CG34404	-0.210706	0.497924	10	3	3733	2890	990	2145	511	231
FBgn0263352	Unr	0.377922	0.497822	18	5	9994	8844	1216	3096	2147	3598
FBgn0002989	okr	0.198972	0.496703	6	1	3166	2878	288	2352	473	50
FBgn0003480	spn-B	0.230388	0.496385	4	1	1558	1384	174	1023	198	160
FBgn0027342	fz4	0.189675	0.496385	5	2	4050	3927	123	2115	1109	700
FBgn0030893	RhoGAP16F	0.248601	0.496385	10	5	4269	3098	1171	1479	536	1080
FBgn0035954	Doc3	0.327089	0.495776	5	1	2054	1671	383	1272	274	122
FBgn0038858	CG5793	-0.260814	0.495776	9	3	2029	1601	428	660	708	230
FBgn0030683	Mvd	0.223501	0.495693	5	2	2572	2055	517	1164	802	86
FBgn0264672	Eogt	0.180324	0.494758	5	2	1977	11794	-9817	1560	69	237
FBgn0034321	CG14502	-0.365823	0.494641	8	4	6017	1269	4748	564	115	587
FBgn0032017	CG7810	-0.200473	0.494231	1	1	1320	1320	0	1092	153	72
FBgn0038692	Gdn1	0.195101	0.494231	3	1	1370	1247	123	1104	105	35
FBgn0037026	CG3634	0.222686	0.493894	5	3	2380	2315	90	1611	431	270
FBgn0004864	hop	0.251056	0.493529	10	1	7169	5055	2114	3531	885	636
FBgn0016694	Pdp1	-0.268739	0.493529	20	13	53033	2870	53042	792	1989	86
FBgn0040931	CG9034	-0.319416	0.493529	3	2	539	481	58	231	92	155
FBgn0000063	Mps1	-0.163668	0.493198	5	2	2558	2141	417	2016	22	100
FBgn0000591	E(spl)m8-HLH	-0.380476	0.492952	1	1	769	769	0	537	145	84
FBgn0002926	ndl	0.286278	0.492952	15	1	9429	8230	1199	7848	111	268
FBgn0011737	Wee1	-0.174794	0.492952	6	2	3049	2652	397	1827	611	211
FBgn0033166	Eaf	-0.19672	0.492952	13	4	10970	3869	7101	1512	1546	808
FBgn0033365	CG8170	-0.379335	0.492952	10	2	12014	3887	8127	2565	401	918
FBgn0036454	CG17839	-0.381237	0.492952	20	2	77089	5991	71098	4968	490	530
FBgn0037792	TAF1B	0.182868	0.492952	6	3	4082	3399	683	2616	667	113
FBgn0037885	CG17721	-0.275907	0.492952	4	3	938	844	94	411	161	269
FBgn0039189	CG18528	0.18037	0.492952	3	1	2050	1676	374	1479	116	78
FBgn0040273	Spt5	0.260451	0.492952	12	1	4416	3460	956	3234	107	116
FBgn0040398	CG14629	-0.382419	0.492952	1	1	1107	1107	0	957	132	15
FBgn0259791	bora	-0.20414	0.492952	2	1	2060	2002	58	1617	287	95
FBgn0259876	Cap-G	0.183114	0.492952	6	2	9679	4387	5292	4053	159	172
FBgn0039227	polybromo	0.228615	0.492695	4	1	5293	5119	174	4962	67	87
FBgn0034602	Lapsyn	-0.374059	0.49209	7	1	5861	1630	4231	1029	299	299
FBgn0028879	CG15270	-0.3828	0.490833	20	6	22140	6072	16068	4014	1186	869
FBgn0038058	CG5608	-0.18983	0.490833	9	1	2737	2244	493	2061	99	81
FBgn0029093	cathD	-0.2695	0.490457	4	3	8231	1784	6447	1176	502	103
FBgn0040984	CG4440	0.35246	0.490457	3	2	597	538	59	237	215	83
FBgn0261285	Ppcs	0.182216	0.490457	6	3	8857	4134	4723	1119	2362	650
FBgn0000536	eas	-0.202662	0.490295	15	8	7291	4627	2664	513	1552	2559
FBgn0004581	bgcn	0.380656	0.48982	6	2	5652	4159	1493	3645	289	222
FBgn0033121	Cyp6u1	-0.238802	0.48982	5	3	3031	2027	1004	1464	309	251
FBgn0038679	CG6040	-0.375931	0.48982	8	1	34969	6526	28443	5352	468	703
FBgn0039094	CG10184	0.241794	0.48961	6	1	2989	1330	1659	1149	92	86
FBgn0083009	snoRNA:Psi28S-1135d	0.371259	0.489444	1	#N/A	#N/A	#N/A	#N/A	#N/A	#N/A	#N/A
FBgn0265318	asRNA:CR44291	-0.384922	0.488695	3	#N/A	#N/A	#N/A	#N/A	#N/A	#N/A	#N/A
FBgn0041721	snRNA:U12	0.380137	0.488682	1	#N/A	#N/A	#N/A	#N/A	#N/A	#N/A	#N/A
FBgn0005666	bt	-0.370555	0.488677	51	5	52075	27666	24409	26598	925	140
FBgn0032916	CG9257	-0.182898	0.488677	1	1	1579	1579	0	1041	395	140
FBgn0038854	CG7044	0.175879	0.488592	6	1	3490	3171	319	2922	100	146
FBgn0016122	Acer	-0.21257	0.488495	5	2	3808	3198	610	1890	960	345
FBgn0039863	CG1815	0.217098	0.488353	12	2	8507	5868	2639	4992	518	355
FBgn0032054	Uba4	0.201563	0.488043	4	3	1766	1687	79	1359	148	177
FBgn0259483	Mob4	0.153249	0.487816	4	2	1548	1426	122	681	480	262
FBgn0016794	dos	0.16574	0.487627	8	2	6177	3254	2923	2634	544	73
FBgn0033357	Tom7	-0.24982	0.487279	4	2	648	539	109	162	176	198
FBgn0033367	PPO2	-0.362811	0.487159	4	1	2449	2280	169	2052	136	89
FBgn0038363	Acyp2	-0.329549	0.487159	5	2	800	619	181	306	163	147
FBgn0041702	CG15107	-0.18772	0.486938	4	2	1229	1118	111	729	282	104
FBgn0032445	CG6153	-0.213189	0.486934	4	2	947	821	126	633	95	90
FBgn0035424	Larp4B	0.23404	0.486555	12	3	11767	9523	2244	4563	4492	465
FBgn0024285	Srp54	0.180193	0.486305	1	1	2134	2134	0	1539	455	137
FBgn0035769	CTCF	0.197861	0.486138	4	1	3136	2892	244	2454	300	135
FBgn0003134	Pp1alpha-96A	-0.166971	0.485893	6	2	4062	3210	852	981	1837	389
FBgn0025463	Bap60	0.183999	0.485893	3	1	2064	1936	128	1545	253	135
FBgn0032698	CG10336	0.182454	0.485893	3	2	1379	1313	66	921	189	200
FBgn0034346	PIG-O	0.180511	0.485893	6	1	3913	3594	319	3231	52	308
FBgn0027549	Nulp1	-0.166182	0.485821	8	3	3039	2474	565	2106	234	131
FBgn0002707	mei-9	0.198023	0.485814	9	2	4572	3606	966	2883	533	187
FBgn0014455	Ahcy	0.229876	0.485299	4	3	2907	2119	788	1296	690	130
FBgn0022160	Gpo1	0.331179	0.485263	11	4	5004	2426	2578	2172	127	124
FBgn0034494	CG10444	0.205516	0.485263	2	1	2847	2790	57	1761	765	261
FBgn0000567	Eip74EF	-0.388689	0.484904	11	5	59168	6012	54642	2604	1612	1793
FBgn0015218	eIF4E1	-0.170195	0.484904	13	9	2843	1793	1050	777	252	761
FBgn0039385	CG5913	-0.179746	0.484904	1	1	1532	1532	0	1362	92	75
FBgn0023528	CG2924	-0.234188	0.484453	13	4	6105	2928	3177	1191	1066	668
FBgn0039226	Ude	-0.389051	0.484453	5	3	2118	1517	692	948	494	72
FBgn0000179	bi	-0.376299	0.484011	15	7	72186	5613	67179	2913	2022	675
FBgn0013720	pck	-0.224263	0.483953	9	3	1660	1399	261	768	381	247
FBgn0036309	Hip1	-0.25046	0.483953	10	2	5142	4093	1049	3372	455	263
FBgn0035192	galene	-0.387347	0.483524	6	1	6300	2974	3326	2187	543	241
FBgn0039464	CG6330	-0.233251	0.483524	8	2	8800	2075	6725	1041	733	298
FBgn0000454	Dip-B	0.192886	0.482889	8	4	3389	2047	1342	1524	223	297
FBgn0002780	mod	-0.234921	0.482889	7	2	2915	2287	628	1626	210	448
FBgn0028399	TMS1	-0.202909	0.482682	12	6	2665	1758	907	1401	231	123
FBgn0033375	CG8078	0.263784	0.48236	3	1	1595	1487	108	1029	380	75
FBgn0004915	TfIIB	-0.227656	0.482153	5	2	1779	1604	175	945	591	65
FBgn0085220	Ufm1	-0.264841	0.482153	3	2	745	647	98	261	80	303
FBgn0082971	snoRNA:Psi28S-3316b	0.389784	0.481291	1	#N/A	#N/A	#N/A	#N/A	#N/A	#N/A	#N/A
FBgn0267505	pre-rRNA:CR45845	0.390689	0.480641	1	#N/A	#N/A	#N/A	#N/A	#N/A	#N/A	#N/A
FBgn0004380	Klp64D	0.265234	0.480171	1	1	2529	2529	0	2031	357	138
FBgn0034496	CG9143	0.214429	0.480171	#N/A	#N/A	#N/A	#N/A	#N/A	#N/A	#N/A	#N/A
FBgn0263594	lost	0.203526	0.480171	6	1	4107	4427	-320	1635	927	126
FBgn0263738	Ada2a	0.282814	0.480171	10	5	2645	2445	200	1686	649	107
FBgn0030251	CG2145	0.377691	0.479766	5	2	2314	2045	269	1776	87	179
FBgn0083987	snRNA:U11	0.377097	0.479766	1	#N/A	#N/A	#N/A	#N/A	#N/A	#N/A	#N/A
FBgn0024184	unc-4	-0.391517	0.479749	6	3	10140	2995	7145	1764	866	362
FBgn0010583	dock	0.169799	0.479322	9	4	7273	3618	3655	1644	1318	653
FBgn0014342	mia	-0.388383	0.479322	5	3	2812	2348	706	1767	30	548
FBgn0030956	CG18259	-0.197027	0.479322	4	1	2230	2055	175	1422	511	119
FBgn0032800	CG10137	0.359886	0.479322	8	1	6300	3227	3073	2823	315	86
FBgn0033948	CG12863	0.244027	0.479322	3	1	1523	1417	106	1311	35	68
FBgn0040230	dbo	0.135419	0.479322	8	2	5117	3650	1467	1869	1512	266
FBgn0261112	APP-BP1	-0.17845	0.479322	7	2	2167	1867	300	1572	19	273
FBgn0283473	S6KL	0.193975	0.479291	11	3	17594	2129	15465	1449	309	368
FBgn0085450	Snoo	0.20053	0.478809	9	4	93010	7131	85879	3669	2898	561
FBgn0030178	Naxe	-0.254507	0.478724	2	1	1258	1200	58	690	266	241
FBgn0263380	lncRNA:CR43432	-0.390563	0.478724	3	#N/A	#N/A	#N/A	#N/A	#N/A	#N/A	#N/A
FBgn0267826	lncRNA:CR46147	-0.372059	0.478724	1	#N/A	#N/A	#N/A	#N/A	#N/A	#N/A	#N/A
FBgn0011584	Trp1	-0.164945	0.478663	6	4	3790	2045	1745	1245	677	120
FBgn0039764	CG15535	-0.275649	0.478663	3	2	898	828	70	354	374	97
FBgn0040336	Seipin	0.175266	0.478663	3	1	2342	2045	297	1110	421	511
FBgn0260959	MCPH1	0.243165	0.478663	11	4	7922	3360	4562	3084	128	145
FBgn0015623	Cpr	0.173024	0.478443	10	4	7445	2739	4706	2037	393	306
FBgn0037241	CG14646	-0.200271	0.478443	3	2	1746	1694	52	1227	404	60
FBgn0036534	DCP2	-0.228036	0.478294	10	4	7690	5934	1756	2376	2711	844
FBgn0031422	PIG-Wa	0.285278	0.478292	2	1	1546	1493	53	1377	16	97
FBgn0001990	wek	-0.192772	0.478232	5	2	2217	2033	184	1410	502	118
FBgn0038916	dnd	-0.381368	0.478232	4	1	1680	836	844	537	83	213
FBgn0086251	del	-0.197399	0.478232	5	3	3410	3292	118	2943	162	184
FBgn0004868	Gdi	0.173642	0.478027	5	3	3701	2501	1200	1329	908	261
FBgn0020257	Ppa	0.249684	0.477983	2	3	4033	4033	0	1614	2150	266
FBgn0030803	CG4880	-0.253059	0.477933	4	2	1912	1700	212	1053	495	149
FBgn0017590	klg	-0.385235	0.477698	11	1	62448	4052	58396	1635	1630	784
FBgn0034718	wdp	-0.392532	0.477698	6	5	13724	3087	10637	2031	692	361
FBgn0003525	stg	0.240726	0.477555	4	2	3658	2747	1228	1437	435	872
FBgn0004698	Xpc	0.167635	0.477555	9	3	6730	4683	2047	3882	528	270
FBgn0050342	Prp38	-0.220713	0.477555	1	1	1196	1196	0	990	31	172
FBgn0012051	CalpA	-0.184606	0.477219	18	4	5452	2934	2518	2529	265	137
FBgn0015509	Cul1	0.170491	0.477013	9	4	4626	3886	838	2322	1174	387
FBgn0032513	CG6565	0.203363	0.475835	4	3	2228	2169	217	1275	564	327
FBgn0052104	CG32104	0.206086	0.475835	13	1	5519	3768	1751	3645	65	55
FBgn0013764	Chi	0.17307	0.475809	3	2	2406	2156	250	1731	266	156
FBgn0032350	CG6287	0.178359	0.475735	6	1	4216	1284	2932	996	165	120
FBgn0034543	galla-1	-0.201318	0.475599	8	4	2292	1895	965	654	1058	180
FBgn0039427	CG5447	-0.177118	0.475542	5	2	2052	1392	660	492	766	131
FBgn0040297	Nhe2	0.269116	0.475542	35	12	28342	4788	24900	3873	383	529
FBgn0031157	CG1503	-0.259765	0.475444	3	2	1675	1405	270	921	264	217
FBgn0034986	mRpS17	-0.228224	0.475063	2	1	777	713	64	465	171	74
FBgn0037347	SecS	0.22345	0.475063	6	3	1753	1580	173	1434	20	123
FBgn0262699	fzr	0.20625	0.475052	6	2	12248	2610	9638	1434	703	470
FBgn0035960	CG4942	-0.277593	0.475012	2	1	1363	1306	57	1053	148	102
FBgn0038055	trus	0.204315	0.474911	3	1	1872	1746	126	1455	237	51
FBgn0003053	peb	0.346496	0.47443	5	2	9643	7441	2202	5682	1237	519
FBgn0029822	CG12236	0.242504	0.47439	6	2	4945	2335	2610	1659	316	357
FBgn0038472	CG3995	-0.210911	0.47439	2	1	1241	1185	56	966	142	74
FBgn0042627	FASN2	0.395435	0.47439	9	2	12197	8292	3905	7230	656	272
FBgn0083012	snoRNA:Psi28S-1135a	0.394796	0.47439	1	#N/A	#N/A	#N/A	#N/A	#N/A	#N/A	#N/A
FBgn0263832	Rcd5	0.197804	0.474345	3	1	2069	3931	-1862	1734	110	100
FBgn0021874	Nle	0.284383	0.473509	4	1	1756	1584	172	1464	60	57
FBgn0037756	CG8507	-0.183156	0.473509	5	1	1616	1384	232	1137	157	87
FBgn0034495	CG11788	0.222362	0.473386	3	1	1546	2362	-816	1275	57	94
FBgn0003944	Ubx	-0.354847	0.472687	8	6	77804	4282	73522	1167	2149	963
FBgn0039055	Rassf	0.139699	0.472687	8	1	3918	3473	445	2418	659	393
FBgn0283681	Tcs3	-0.238808	0.47257	3	1	1296	1180	116	1041	73	63
FBgn0002022	Catsup	-0.240213	0.472191	2	1	1753	1698	55	1347	264	84
FBgn0032214	CG4968	0.185847	0.471618	3	1	1124	986	138	786	74	123
FBgn0039128	CG13599	-0.219899	0.471469	2	1	1090	1029	61	885	67	74
FBgn0027539	lili	-0.181759	0.471332	10	2	8568	2035	6533	1557	113	362
FBgn0030541	CG11584	-0.398582	0.470929	2	1	2288	2197	91	1986	138	70
FBgn0037549	CG7878	0.235138	0.470668	4	1	2549	2375	174	2109	135	128
FBgn0005558	ey	-0.354634	0.47058	11	4	23485	2854	20631	1872	251	728
FBgn0051360	CG31360	-0.293157	0.47058	2	1	711	649	62	294	276	76
FBgn0015905	ast	0.190754	0.470445	3	1	2856	2745	111	2562	93	87
FBgn0030658	CG7872	-0.234601	0.470445	1	1	1653	1653	0	999	422	229
FBgn0031119	CG1812	0.179404	0.470445	4	1	4285	3229	1056	1848	1014	364
FBgn0032193	CG5727	-0.30047	0.470445	2	1	829	772	57	549	142	78
FBgn0030089	AP-1gamma	0.1844	0.470398	23	9	9049	4666	4388	2946	1477	240
FBgn0038917	CG6678	0.225721	0.470398	5	1	20154	2843	17311	1119	1243	478
FBgn0262871	lute	0.168805	0.470079	8	4	10322	3707	6615	2181	1285	238
FBgn0053143	CG33143	-0.399204	0.469715	12	4	19757	5719	14038	2439	1574	1703
FBgn0037364	Rab23	-0.213802	0.469553	3	1	5381	2267	3114	804	1177	283
FBgn0053639	CG33639	-0.383441	0.469415	13	4	15265	4799	10466	1365	2262	1169
FBgn0004055	uzip	-0.204276	0.469251	6	2	19676	4114	15562	1464	2384	263
FBgn0015331	abs	-0.251383	0.46911	1	1	1995	1995	0	1857	53	82
FBgn0035812	CG7457	0.20172	0.46911	6	2	6575	6335	240	4215	1999	118
FBgn0043456	Ndf	0.156769	0.46911	11	3	5058	3150	1908	1809	1123	215
FBgn0063388	snoRNA:U27:54Ea	0.369149	0.46911	1	#N/A	#N/A	#N/A	#N/A	#N/A	#N/A	#N/A
FBgn0264894	CG44085	-0.400566	0.46911	24	13	23036	8383	14653	6738	1402	240
FBgn0028953	CG14478	-0.151281	0.468985	5	4	8133	4012	4121	1536	1562	911
FBgn0034058	Pex11	0.281115	0.468827	2	1	1009	956	53	723	127	103
FBgn0029629	eIF3g1	-0.206669	0.468678	2	1	1090	1027	63	807	126	91
FBgn0032720	mRpL13	-0.32848	0.468525	3	1	1221	671	550	534	46	88
FBgn0023175	Prosalpha7	-0.160903	0.468289	3	1	1201	976	225	759	95	119
FBgn0023522	CG11596	-0.220545	0.468061	11	5	2835	1747	1088	1317	324	103
FBgn0038275	CG3817	-0.254609	0.467253	1	1	879	879	0	828	34	14
FBgn0026619	Taz	0.219357	0.467158	10	4	3389	1776	1613	1134	283	356
FBgn0037007	CG5059	-0.283705	0.467158	10	5	4796	1477	3319	531	734	209
FBgn0086659	snoRNA:Psi18S-176	0.402512	0.467158	1	#N/A	#N/A	#N/A	#N/A	#N/A	#N/A	#N/A
FBti0063443		-0.402334	0.467158	#N/A	#N/A	#N/A	#N/A	#N/A	#N/A	#N/A	#N/A
FBgn0260793	2mit	-0.400909	0.466209	7	4	33737	8905	24832	3465	4118	1319
FBgn0085236	CG34207	-0.392984	0.465992	1	1	526	526	0	303	220	0
FBgn0053099	CG33099	-0.402633	0.465893	5	1	1653	1248	405	993	132	120
FBgn0035917	Zasp66	-0.384023	0.465856	15	12	14443	1793	12650	1218	460	112
FBgn0032077	CG9515	-0.237696	0.465576	5	2	1313	1029	284	627	360	39
FBgn0038550	CG17801	-0.366076	0.465576	4	1	1407	1220	187	1143	58	16
FBgn0051612	CG31612	0.212362	0.465427	5	2	33134	3433	29701	2961	261	208
FBgn0052625	CG32625	-0.33473	0.465427	2	1	663	595	68	432	94	66
FBgn0010265	RpS13	-0.249275	0.465223	7	3	1186	899	287	453	344	99
FBgn0027053	CSN5	0.195531	0.46512	4	2	1308	1196	112	981	132	80
FBgn0263396	sqd	-0.25187	0.46512	15	5	11443	2844	8599	924	1532	385
FBgn0265180	CG44245	-0.397463	0.46512	4	2	12487	1836	10651	1308	356	169
FBgn0013276		0.33018	0.464968	1	1	2375	2375	0	1926	192	254
FBgn0010768	sqz	0.238507	0.464723	3	1	6366	3258	3108	1605	754	896
FBgn0034978	CG3257	-0.403337	0.464655	7	1	6472	2911	3561	1341	1261	306
FBgn0035498	Fit1	0.16182	0.464186	3	2	3553	3469	84	2124	730	612
FBgn0033195	CG1360	-0.245577	0.463789	4	1	2337	1757	580	828	731	195
FBgn0043012	AP-2sigma	-0.221785	0.463322	3	1	867	751	116	426	200	122
FBgn0003386	Shaw	-0.403947	0.462876	15	5	10961	4380	6581	1794	2126	457
FBgn0015543	snoRNA:Me28S-A1322	-0.388448	0.462876	1	#N/A	#N/A	#N/A	#N/A	#N/A	#N/A	#N/A
FBgn0031064	CG12531	-0.405117	0.462813	14	2	11277	6764	4513	2436	3513	812
FBgn0001077	ftz	0.340884	0.462537	2	1	1921	1774	147	1230	471	70
FBgn0083984	CG34148	-0.312602	0.462109	4	2	817	595	222	417	77	98
FBgn0031036	CG14220	0.216018	0.461799	5	2	2049	1817	232	981	672	161
FBgn0032341	Reps	0.185238	0.461799	7	2	5683	4820	863	2721	1664	432
FBgn0036030	Prps	-0.251263	0.461799	12	9	13122	2079	11043	1119	787	170
FBgn0036918	Pfdn6	-0.229217	0.461799	4	2	1018	847	171	375	318	151
FBgn0037816	CG6345	0.32405	0.460823	1	1	1829	1829	0	1749	15	62
FBgn0042111	CG18766	-0.2606	0.460588	7	3	2915	1651	1264	924	375	349
FBgn0265192	Snp	-0.208543	0.460588	6	4	8808	1899	6909	843	444	609
FBgn0000320	eya	0.397584	0.460316	7	3	19530	3320	16210	2280	563	474
FBgn0004908	Arl2	-0.260227	0.460113	3	1	773	656	117	552	22	79
FBgn0013751	Awh	-0.405831	0.460057	8	4	15487	2104	13383	861	704	536
FBgn0027490	D12	0.220114	0.460057	2	1	3308	3251	57	2907	151	190
FBgn0053276	Urm1	-0.401368	0.460057	5	1	636	391	245	303	80	5
FBgn0263697	Uba3	0.207335	0.460057	1	1	1481	1481	0	1350	82	46
FBgn0032229	ClpP	-0.232135	0.459521	4	2	1284	1175	109	759	293	120
FBgn0053856		0.407954	0.459521	1	1	493	493	0	372	66	52
FBgn0027949	msb1l	-0.162076	0.458936	2	1	1431	1366	65	1143	123	97
FBgn0029941	CG1677	0.248144	0.458936	11	4	124709	4077	120632	3000	350	724
FBgn0043796	CG12219	0.235219	0.458936	4	1	2232	2018	214	1686	243	86
FBgn0028292	ric8a	-0.199961	0.458917	3	2	3035	2970	65	1719	1119	129
FBgn0032919	CG9253	-0.190472	0.458917	3	1	1918	1669	249	1521	68	77
FBgn0038989	CG6937	0.239781	0.458741	3	1	1437	1307	130	1068	146	90
FBgn0031030	Tao	0.215476	0.458329	23	9	10080	5483	4597	3117	1860	503
FBgn0053556	form3	-0.406316	0.457711	12	2	28480	6298	22182	5151	340	804
FBgn0033960	CG10151	-0.352922	0.457641	6	4	2952	2212	740	2004	135	70
FBgn0034118	Nup62	-0.206294	0.457641	2	2	1452	1452	0	1182	63	204
FBgn0262937	Rabex-5	0.210654	0.457641	4	1	2585	9705	-7120	2088	169	113
FBgn0039558	BCAS2	-0.26505	0.457483	2	1	1074	1007	67	834	87	83
FBgn0029895	CG14441	0.208654	0.45746	13	4	19882	7047	12835	3447	2410	1187
FBgn0287585	l(3)77CDf	0.235859	0.457425	8	2	3735	2046	1689	1491	204	348
FBgn0050404	Tango11	-0.217363	0.456578	5	3	3184	1629	1555	831	638	157
FBgn0035570	CG13712	-0.403892	0.456529	1	1	682	682	0	351	294	34
FBgn0050421	Usp15-31	0.249478	0.456529	8	3	13228	5225	8003	3816	888	518
FBgn0035642	CG18586	0.242502	0.45592	5	2	2156	2020	136	1608	87	322
FBgn0085397	Fili	-0.368619	0.45592	8	3	74230	4859	69371	2367	1630	859
FBgn0031115	CG11710	0.260767	0.455546	8	3	2263	1903	360	1539	258	103
FBgn0266421	RPA3	-0.256059	0.45527	3	2	744	4645	-3901	336	248	86
FBgn0036333	MICAL-like	-0.158836	0.455242	1	1	3357	3357	0	3030	129	195
FBgn0035167	Gr61a	-0.408525	0.454772	10	3	2251	1868	383	1308	290	267
FBgn0037780	ohgt	0.197525	0.454652	5	1	2329	2061	268	1755	206	97
FBgn0020887	Su(z)12	0.273653	0.454554	7	2	5221	3936	1285	2700	759	474
FBgn0031436	ND-B17.2	0.262467	0.454521	9	3	916	677	295	426	99	149
FBgn0035111	Dis3l2	0.175578	0.454392	6	2	3771	3546	225	3132	370	41
FBgn0004832	Xpac	0.302225	0.454273	2	1	1243	1178	65	888	209	78
FBgn0031678	Nepl3	-0.297389	0.454273	1	1	2267	2267	0	1887	265	112
FBgn0033998	row	0.231092	0.454273	7	3	7108	4414	2694	3903	363	145
FBgn0036107	galla-2	-0.280353	0.454273	2	1	684	629	55	468	85	73
FBgn0036188	CG7339	-0.221901	0.454273	4	2	1744	1628	116	720	820	85
FBgn0011648	Mad	-0.203465	0.454269	6	2	13192	2691	10897	1365	967	356
FBgn0262167	ana1	0.227782	0.454269	5	2	5820	5610	210	5187	210	210
FBgn0004381	Klp68D	0.287173	0.454237	4	2	3262	2998	264	2352	459	184
FBgn0020378	Sp1	-0.406671	0.453061	8	4	26722	3763	22959	2160	1100	500
FBgn0261458	capt	0.228069	0.453053	8	3	6585	2040	4545	1272	354	411
FBgn0036305	CG10984	-0.20355	0.453008	7	4	3284	2254	1030	1920	245	86
FBgn0001248	Idh	0.257892	0.452948	10	9	4503	1776	2727	1350	251	172
FBgn0033528	trsn	-0.215631	0.452948	5	1	1101	864	237	705	83	73
FBgn0034631	TAF1C-like	0.168906	0.452948	2	1	2830	2753	77	2526	114	110
FBgn0052447	CG32447	-0.38971	0.452948	6	3	15754	4928	10826	1722	2991	212
FBgn0086674	Tpst	-0.32462	0.452948	14	6	29402	6036	23366	1497	2850	1686
FBgn0267348	LanB2	0.355733	0.452948	11	2	9067	5762	3305	4917	590	252
FBgn0015024	CkIalpha	-0.300846	0.452541	9	6	4035	2791	1418	1011	1341	436
FBgn0011824	CG4038	0.19471	0.45217	3	1	1348	957	391	711	169	74
FBgn0017577	Mcm5	0.18771	0.45217	4	1	2627	2452	175	2199	109	141
FBgn0033087	Hsepi	0.259632	0.45217	4	2	3219	3054	165	1842	878	331
FBgn0051683	CG31683	-0.395263	0.45217	5	2	2231	2031	200	1263	329	436
FBgn0032397	Tom70	0.185061	0.452106	6	3	2509	2297	231	1767	268	259
FBgn0053052	Gorab	0.205159	0.452106	3	1	1532	1391	141	1014	283	91
FBgn0052150	meru	-0.410853	0.451446	6	3	6290	2203	4087	1572	65	563
FBgn0029095	aru	0.266514	0.451411	9	3	6506	3026	3480	2334	317	372
FBgn0036503	CG13454	-0.404477	0.450887	1	1	524	524	0	336	155	30
FBgn0011640	lark	-0.15701	0.450865	11	5	2628	1758	870	1056	423	276
FBgn0027081	ThrRS	0.170897	0.450811	7	4	3420	2796	624	2241	408	144
FBgn0005536	Mbs	0.206148	0.450768	34	18	30068	5520	24548	3819	1181	517
FBgn0025624	CG4025	0.263118	0.450768	4	1	1490	1240	250	738	382	117
FBgn0283666	Rap2l	-0.223459	0.450763	6	3	2355	1002	1353	546	65	388
FBgn0028375	heix	-0.161463	0.450382	2	1	3808	3130	678	1077	1504	546
FBgn0038150	yellow-e3	-0.402549	0.450229	3	1	1448	1319	129	1227	25	64
FBgn0053861		-0.339957	0.450229	1	1	1023	1023	0	768	93	159
FBgn0015614	CanB2	0.184783	0.450097	5	2	3044	2061	983	510	1292	256
FBgn0086446	DCTN6-p27	-0.283914	0.450022	2	1	775	708	67	555	73	77
FBgn0003447	sn	0.266238	0.449667	11	4	22062	2322	20256	1536	558	225
FBgn0026379	Pten	-0.20854	0.449667	17	7	4731	2467	2264	1542	168	754
FBgn0030351	CG1840	-0.327233	0.449667	4	2	835	719	116	354	218	144
FBgn0034083	lbk	0.264333	0.449667	9	1	19397	5506	13891	3756	664	1083
FBgn0037619	CG8159	0.254924	0.449667	4	1	1517	1328	189	1197	54	74
FBgn0039852	nyo	-0.413254	0.449667	10	2	23134	3762	19372	2415	777	567
FBgn0063494	GstE6	0.252149	0.449667	1	1	751	751	0	666	51	31
FBgn0263665	lncRNA:CR43656	-0.413221	0.449667	5	#N/A	#N/A	#N/A	#N/A	#N/A	#N/A	#N/A
FBgn0027873	Cpsf100	0.184692	0.449607	2	1	2490	2431	59	2268	70	90
FBgn0040208	Kat60	0.178196	0.449607	7	2	4921	2662	2259	1815	703	141
FBgn0082957	snoRNA:Psi28S-3405d	0.411279	0.449607	1	#N/A	#N/A	#N/A	#N/A	#N/A	#N/A	#N/A
FBgn0085771	28SrRNA-Psi:CR40741	0.39541	0.449607	1	#N/A	#N/A	#N/A	#N/A	#N/A	#N/A	#N/A
FBgn0261573	CoRest	0.153751	0.449607	22	10	8798	3998	4970	2472	1139	384
FBgn0033917	SmydA-1	0.195063	0.449473	6	1	2289	1774	515	1539	72	160
FBgn0037235	CG1103	-0.253969	0.449473	4	2	2160	1343	817	690	410	240
FBgn0039025	Usp12-46	-0.224834	0.449473	3	1	25474	2208	23266	1272	146	787
FBgn0031609	CG15443	-0.214376	0.449371	3	2	1791	1731	60	1074	167	487
FBgn0035540	Syx17	-0.190144	0.449371	3	2	1682	1566	116	1038	185	340
FBgn0064766	CG7600	0.266047	0.449371	2	1	3312	3255	57	2784	317	151
FBgn0085271	CG34242	-0.351969	0.449371	3	2	401	343	65	174	153	13
FBgn0039450	Yif1	0.190444	0.448829	6	3	1936	1522	414	1206	206	107
FBgn0034085	Ptp52F	0.394359	0.448532	18	1	7196	4589	2607	4299	130	157
FBgn0020391	Nrk	-0.33077	0.448412	4	1	3422	3235	187	2172	834	226
FBgn0023095	caps	-0.318092	0.448412	5	4	50951	4841	46110	2433	1518	887
FBgn0023527	CG3071	0.201155	0.448412	2	1	1989	1921	68	1605	254	59
FBgn0031638	CG11927	-0.191206	0.448412	1	1	1734	1734	0	1467	175	89
FBgn0032117	FucTB	-0.309327	0.448412	6	3	2384	1618	766	1332	161	122
FBgn0033607	CG9062	0.166612	0.448412	12	2	3488	2849	639	2040	623	183
FBgn0037901	Exd2	-0.190454	0.448412	4	2	2216	1947	269	1749	68	127
FBgn0039419	CG12290	-0.327927	0.448412	2	2	4453	4453	0	2394	1599	457
FBgn0053370	5SrRNA:CR33370	0.410548	0.448412	1	#N/A	#N/A	#N/A	#N/A	#N/A	#N/A	#N/A
FBgn0250755	CG42233	0.221809	0.448412	7	1	5645	3032	2613	2319	538	172
FBgn0263471	scaRNA:MeU2-48	-0.418012	0.448412	1	#N/A	#N/A	#N/A	#N/A	#N/A	#N/A	#N/A
FBgn0263602	Tasp1	-0.210716	0.448412	4	2	2305	2159	146	1095	976	85
FBgn0029067	Dd	-0.293882	0.4483	5	3	4219	3043	1176	729	1531	780
FBgn0000635	Fas2	-0.349174	0.448139	16	7	73207	4893	68314	2577	1893	420
FBgn0038806	CG5412	0.241958	0.447851	2	1	1079	1020	59	837	94	86
FBgn0030482	CG1673	0.24758	0.446236	6	1	4326	2510	1816	1329	806	372
FBgn0032901	sky	-0.339991	0.445337	22	12	47597	5002	42595	1821	2414	764
FBgn0036899	tey	-0.396169	0.445337	14	4	13287	2646	10953	2235	150	258
FBgn0038206	twf	0.213234	0.445112	4	1	1821	1377	444	1029	287	58
FBgn0026262	bip2	-0.296379	0.445065	8	1	6942	4514	2428	4218	134	159
FBgn0053213	CG33213	-0.254028	0.445065	1	1	1279	1279	0	1023	76	177
FBgn0031149	Stt3A	-0.159101	0.445052	7	2	4053	2755	1298	2139	386	227
FBgn0035383	CPT2	0.181587	0.444976	3	1	2530	2352	178	2001	247	101
FBgn0031549	Spindly	0.263797	0.444469	6	1	2931	2543	388	2343	166	31
FBgn0030432	CG4404	0.276811	0.444425	2	1	2274	1696	578	924	532	237
FBgn0267576	lncRNA:CR45916	-0.340002	0.444397	1	#N/A	#N/A	#N/A	#N/A	#N/A	#N/A	#N/A
FBgn0030551	CG11674	0.233765	0.443456	2	1	1233	1172	61	1032	61	76
FBgn0031275	GABA-B-R3	0.418338	0.443291	17	7	12198	5991	6464	3915	1229	844
FBgn0261930	vnd	0.327645	0.443291	5	2	16031	3412	12619	1731	840	838
FBgn0266572	ebo	0.223581	0.443291	13	3	5561	4163	1398	3162	815	183
FBgn0032253	LManI	-0.419618	0.443271	8	2	4565	3248	1317	2850	33	362
FBgn0250871	pot	-0.407737	0.443216	9	3	9852	4354	5498	2889	1171	291
FBgn0033258	CG8712	0.201644	0.442615	3	2	1693	1693	0	1251	275	164
FBgn0030342	CG10347	0.200943	0.442512	5	2	2240	2024	216	1740	165	116
FBgn0053147	Hs3st-A	-0.419407	0.442219	10	2	36562	5724	30838	1815	2499	1407
FBgn0263930	dally	-0.37726	0.442219	10	2	63688	4483	59205	1878	1874	728
FBgn0002633	E(spl)m7-HLH	-0.399451	0.44213	1	1	982	982	0	558	296	125
FBgn0082582	tmod	0.237079	0.44197	27	18	46299	3192	43107	1578	1383	228
FBgn0285962	CG46338	-0.229215	0.44197	10	3	10563	1036	9527	642	80	311
FBgn0031401	papi	-0.244001	0.44179	10	4	4797	2325	2472	1728	304	290
FBgn0035421	nSMase	-0.209685	0.441746	2	1	1770	1684	86	1326	207	148
FBgn0032699	CG10383	0.171802	0.44103	5	2	4699	3046	1653	2352	213	478
FBgn0035529	Fdx2	0.195885	0.44103	2	1	951	863	88	456	262	142
FBgn0035936	Tsp66E	-0.251593	0.44103	9	3	19567	2155	17412	801	1116	235
FBgn0015904	ara	-0.412025	0.440995	6	2	15347	2942	12405	2151	357	431
FBgn0021875	Zfrp8	0.247827	0.44024	4	2	1417	1306	111	1041	235	27
FBgn0034313	CG5726	0.202268	0.44024	3	1	4943	3491	1452	2298	825	365
FBgn0036287	CG10663	0.40347	0.44024	9	2	10618	3174	7444	2244	589	338
FBgn0051710	CG31710	-0.422144	0.44024	5	3	3513	1253	2260	369	640	241
FBgn0082980	snoRNA:Psi28S-2996	0.423561	0.44024	1	#N/A	#N/A	#N/A	#N/A	#N/A	#N/A	#N/A
FBgn0263260	sel	-0.191031	0.44024	3	1	1306	1012	294	567	161	281
FBgn0286818	Pdi	-0.283078	0.44024	3	2	5103	34247	-29144	1488	450	387
FBgn0046687	Tre1	0.201703	0.440152	9	3	6148	1655	4493	1197	136	319
FBgn0061515	endos	-0.20526	0.439886	8	6	2128	1356	772	357	668	328
FBgn0030607	dob	-0.198497	0.438646	2	1	2085	1855	230	1440	226	186
FBgn0034068	casp	0.217803	0.438646	16	3	3534	2557	977	2085	348	121
FBti0061115		-0.385229	0.438646	#N/A	#N/A	#N/A	#N/A	#N/A	#N/A	#N/A	#N/A
FBgn0051342	CG31342	0.229876	0.438379	9	2	5503	3943	1560	2982	775	183
FBgn0002921	Atpalpha	0.206661	0.437675	20	11	27526	5545	21981	3006	2308	228
FBgn0038934	Gld2	0.420575	0.437675	6	2	5592	5217	375	4092	719	403
FBgn0050343	Tsen15	-0.400763	0.437675	5	2	1235	1235	0	510	580	142
FBgn0011762	DNApol-alpha50	-0.218987	0.437462	3	1	4091	1569	2522	1314	57	195
FBgn0037622	CG8202	0.222139	0.437462	12	1	3747	3092	655	2826	221	42
FBgn0015520	nonA-l	-0.201991	0.437275	2	2	2908	2908	0	1890	892	123
FBgn0035675	CG6610	-0.320253	0.437018	6	3	723	586	137	273	206	104
FBgn0034275	CG5002	0.395159	0.436773	9	1	2922	1998	924	1785	68	142
FBgn0050296	RIC-3	-0.425571	0.436673	18	19	7135	2516	4619	1515	601	397
FBgn0052499	Cda4	-0.424524	0.436179	8	1	49077	1934	47143	1458	327	146
FBgn0033485	RpLP0-like	0.20185	0.436064	3	1	1073	948	125	768	73	104
FBgn0042083	Mccc2	0.242427	0.436056	4	1	2574	2141	433	1734	300	104
FBgn0044020	Roc2	-0.305633	0.435997	5	2	26599	758	25841	339	146	270
FBgn0259222	CG42322	-0.402091	0.435752	17	6	16532	3657	12875	2229	1149	276
FBgn0037379	CG10979	0.191288	0.435581	6	2	5290	4660	630	2877	1600	180
FBgn0036111	Aps	-0.293483	0.435253	8	3	4348	2744	1604	531	1355	855
FBgn0030141	Gga	0.205984	0.434794	5	1	3251	2360	891	1980	267	110
FBgn0032881	Amacr	-0.31901	0.434794	3	2	1408	1335	73	1119	68	145
FBgn0002590	RpS5a	-0.271767	0.434628	8	4	4677	1380	3297	684	115	578
FBgn0001138	grn	0.386027	0.433557	10	3	34077	4090	29987	2136	1531	420
FBgn0029091	Chs2	-0.423182	0.43351	11	2	7564	4509	3055	4179	297	30
FBgn0260747	Chchd2	0.308025	0.433394	3	2	1647	997	650	510	348	136
FBgn0036774	mRpS26	0.197369	0.433186	2	1	921	825	96	675	64	83
FBgn0086371	poly	-0.224967	0.433017	4	2	5059	1157	3938	753	241	160
FBgn0083960	CG34124	0.427933	0.432908	11	1	7020	6234	786	6009	155	67
FBgn0035848	Uxs	-0.312396	0.432457	3	1	2447	2093	354	1323	649	118
FBgn0042134	Capr	0.248158	0.432457	5	2	5172	4080	1092	2883	881	313
FBgn0039560	BOD1	0.18632	0.432304	9	5	4534	3901	633	3450	60	388
FBgn0264386	Ca-alpha1T	0.411148	0.432207	30	5	88399	13025	75374	9654	2968	400
FBgn0032744	Ttc19	-0.312521	0.432026	4	1	1614	1440	174	1107	85	245
FBgn0038723	CG6195	0.191148	0.431151	4	1	1481	1250	231	1089	40	118
FBgn0022359	Sodh-2	0.334455	0.431033	6	1	1874	1346	528	1080	192	71
FBgn0030318	rho-4	-0.237359	0.431033	5	2	6451	2345	4106	1251	842	249
FBgn0001234	lncRNA:Hsromega	-0.355516	0.430168	8	#N/A	#N/A	#N/A	#N/A	#N/A	#N/A	#N/A
FBgn0034368	zda	-0.206779	0.430168	9	4	2309	1958	494	1191	605	159
FBgn0038967	CG13847	-0.419968	0.430153	5	2	10937	3083	7854	2277	320	483
FBgn0267795	Frl	0.23202	0.429946	13	4	18369	5827	12542	3522	1449	853
FBgn0039941	CG17167	-0.328157	0.42981	10	4	12844	2546	10298	1227	1019	297
FBgn0014417	CG13397	0.237025	0.42977	4	2	2820	2741	240	2334	80	324
FBgn0037881	GCC88	0.20348	0.429677	3	1	2443	2322	121	2085	83	151
FBgn0267978	ap	-0.374466	0.428587	12	4	20631	4114	17210	1407	1731	973
FBgn0286781	cass	-0.223348	0.428408	7	1	2977	2458	519	1608	676	171
FBgn0050051	Tmem18	-0.338072	0.428284	4	1	871	676	195	453	143	77
FBgn0031904	CG5149	-0.212286	0.427998	7	1	3768	1898	1870	1344	401	150
FBgn0037924	CG14712	0.233132	0.427294	4	1	4448	4250	198	3798	267	182
FBgn0263047	CG43342	-0.309775	0.425857	2	1	808	748	60	540	116	89
FBgn0011787	mRpL12	-0.198405	0.425819	2	1	794	738	56	546	89	100
FBgn0005322	nmd	-0.215069	0.424939	4	3	1775	1719	56	1107	498	111
FBgn0002985	odd	0.316182	0.424865	2	1	2533	2347	186	1176	770	398
FBgn0263510	nclb	0.279162	0.424865	1	1	1549	1549	0	1377	80	89
FBgn0030344	Nrd1	0.204309	0.423829	4	1	4243	4054	189	3441	454	156
FBgn0030734	CG9911	-0.196993	0.42381	11	4	3866	1477	2389	1236	43	195
FBgn0033905	CG18324	-0.296179	0.42381	4	2	1448	1118	330	921	124	70
FBgn0035997	phol	0.21822	0.42381	3	2	3479	3384	95	2007	727	647
FBgn0264273	Sema2b	-0.429554	0.42381	19	4	45235	5034	40201	2352	2187	492
FBgn0052137	CG32137	-0.432538	0.423655	8	2	23398	3223	20175	1860	795	565
FBgn0023167	SmD3	-0.196623	0.423549	2	1	1273	744	529	453	142	146
FBgn0003920	snRNA:U2:14B	0.434866	0.423426	1	#N/A	#N/A	#N/A	#N/A	#N/A	#N/A	#N/A
FBgn0266042	asRNA:CR44807	-0.417664	0.42338	3	#N/A	#N/A	#N/A	#N/A	#N/A	#N/A	#N/A
FBgn0034073	CG8414	-0.204613	0.42317	4	1	3303	3133	170	2985	64	81
FBgn0031194	CG17598	0.189882	0.422799	4	2	5553	4272	1281	1953	2030	286
FBgn0082962	snoRNA:Psi28S-3385a	0.398224	0.422665	1	#N/A	#N/A	#N/A	#N/A	#N/A	#N/A	#N/A
FBgn0065066	snoRNA:Me28S-A2564	-0.43489	0.422307	1	#N/A	#N/A	#N/A	#N/A	#N/A	#N/A	#N/A
FBgn0003257	r-l	0.21144	0.421766	3	1	2763	2039	724	1479	456	101
FBgn0039711	CG7824	-0.28375	0.421403	3	2	1285	1229	56	1056	105	65
FBgn0041092	tai	0.255665	0.420583	20	6	83434	11378	72056	6141	4403	831
FBgn0262524	ver	-0.357629	0.420303	2	2	1164	808	356	642	65	98
FBgn0028931	CG16863	0.261383	0.420149	4	2	2306	2184	122	1983	129	69
FBgn0011715	Snr1	-0.234918	0.420025	2	1	1829	1335	494	1110	89	133
FBgn0037087	CG7519	-0.211788	0.420025	4	2	825	710	115	480	125	102
FBgn0000426	SmF	-0.228928	0.420005	1	1	467	467	0	264	79	121
FBgn0035714	CG8549	-0.211499	0.420005	3	2	1117	1037	80	756	84	194
FBgn0014340	mof	0.187802	0.419098	1	1	3014	3014	0	2481	429	101
FBgn0038390	Rbf2	0.233089	0.418977	1	1	2693	2693	0	2349	181	160
FBgn0029118	ScsbetaG	-0.274697	0.4187	5	2	1991	1600	391	1248	201	148
FBgn0031673	CG31650	-0.289221	0.4187	11	7	4065	1614	2451	1026	234	351
FBgn0037473	CG10068	0.238981	0.4187	2	1	1757	1657	100	948	501	205
FBgn0011701	repo	-0.435884	0.418673	2	1	3411	2996	415	1836	852	305
FBgn0027339	jim	-0.417231	0.418673	15	7	45962	13458	32504	2460	8679	2316
FBgn0030077	CG15365	-0.436641	0.418673	9	3	13286	3331	9955	2484	349	495
FBgn0037001	ND-39	0.299908	0.418673	6	2	5003	1611	3392	1248	99	261
FBgn0051198	CG31198	-0.433034	0.418673	5	1	3435	3019	416	2820	106	90
FBgn0086677	jeb	-0.430936	0.418673	5	2	34147	10378	23769	1680	7415	1280
FBgn0285892	tea	-0.216085	0.418673	15	4	6559	5297	1262	5079	115	100
FBgn0027619	eIF3j	0.158088	0.418225	7	2	1969	1363	606	708	361	291
FBgn0038462	EMC2A	-0.299156	0.418225	5	2	1530	1230	300	846	269	112
FBgn0053116	CG33116	-0.226506	0.417761	5	1	3885	2512	1373	1281	898	330
FBgn0033029	Not3	-0.26407	0.41751	11	2	6817	3919	2898	2532	805	579
FBgn0035312	CG15820	0.282697	0.41751	2	1	1338	2204	-866	924	66	190
FBgn0037831	Cap-H2	0.247576	0.417368	15	4	5447	4015	1432	2880	859	273
FBgn0266446	CG45076	-0.438629	0.417368	11	4	9374	2199	7175	1857	216	123
FBgn0027082	ProRS-m	0.287284	0.416671	5	2	1690	1509	181	1374	30	102
FBgn0032538	Vajk2	-0.430996	0.416671	2	1	2134	1475	659	810	437	83
FBgn0039687	Naa40	-0.263314	0.416671	2	1	792	736	56	606	43	84
FBgn0038653	Octalpha2R	-0.434669	0.416581	5	3	49945	9804	40141	2220	6748	833
FBgn0010397	LamC	0.278461	0.41566	5	2	4962	2450	2512	1920	381	146
FBgn0027091	CysRS	0.22699	0.41566	6	1	2760	2453	307	2223	138	89
FBgn0034430	mip40	-0.235579	0.41566	1	1	1092	1092	0	801	189	99
FBgn0035247	metl	-0.27461	0.41566	3	2	1294	1240	54	975	99	163
FBgn0032374	CG14931	0.246568	0.415506	5	2	1142	1024	118	669	144	208
FBgn0040666	CG12848	-0.285756	0.415506	3	2	529	478	51	360	44	71
FBgn0053145	GalT1	-0.25217	0.415506	4	2	2380	2316	64	1398	683	232
FBgn0261456	hpo	-0.232702	0.415506	3	2	2861	2804	57	2007	686	108
FBgn0263780	CG17684	-0.340676	0.415506	15	2	396036	3029	393007	2565	80	381
FBti0062820		-0.441044	0.415506	#N/A	#N/A	#N/A	#N/A	#N/A	#N/A	#N/A	#N/A
FBgn0038446	CG14903	-0.348906	0.415427	2	1	574	442	132	357	48	34
FBgn0035957	CG5144	0.359831	0.4152	1	1	1286	1286	0	1164	62	57
FBgn0014092	CG4278	-0.229909	0.414807	1	1	1063	1063	0	876	96	88
FBgn0032691	Atac2	0.245993	0.414807	5	1	2674	2427	247	2322	31	71
FBgn0261801	CG42747	-0.441561	0.414807	7	1	85375	2857	82518	1212	908	734
FBgn0031182	Cyp6t1	0.265975	0.414408	1	1	1785	1785	0	1587	115	80
FBgn0034634	CG10494	0.250938	0.414408	6	2	2333	2160	192	1332	483	342
FBgn0029878	Pat1	0.192857	0.413512	11	3	6179	3716	2463	2058	1287	368
FBgn0036745	CG7484	-0.308386	0.413512	3	1	1029	657	372	534	49	71
FBgn0052423	shep	-0.259696	0.413512	27	8	120037	5850	116274	1770	3705	372
FBgn0000274	Pka-C2	-0.343412	0.413442	6	2	1602	1349	253	1062	114	170
FBgn0022981	rpk	0.261569	0.413442	5	2	2904	2536	368	1704	746	83
FBgn0032847	Taf13	-0.237595	0.413442	3	1	762	628	134	408	136	81
FBgn0035880	Culd	0.325529	0.413442	9	4	3942	3160	782	2895	174	88
FBgn0086706	pix	0.238182	0.413179	6	2	2710	2223	487	1833	277	110
FBgn0032731	Swip-1	-0.226816	0.412954	3	2	9762	1860	7902	651	836	370
FBgn0036773	CG13698	-0.225565	0.412954	8	2	17733	2418	15315	948	764	703
FBgn0038391	GATAe	-0.396618	0.412954	8	3	10029	2983	7046	2193	380	407
FBgn0086532	Spt-I	-0.234097	0.412954	8	3	2247	1839	408	1404	263	99
FBgn0263488	snmRNA:CR43603	-0.441036	0.412954	1	#N/A	#N/A	#N/A	#N/A	#N/A	#N/A	#N/A
FBgn0286723	hll	0.349944	0.412954	2	1	2368	4360	-1992	2043	129	31
FBgn0026393	Or43b	-0.291209	0.412858	3	1	1770	1412	358	1209	139	61
FBgn0063382	snoRNA:U29:54Ed	-0.413033	0.412697	1	#N/A	#N/A	#N/A	#N/A	#N/A	#N/A	#N/A
FBgn0025839	ND-B14.5A	0.309993	0.412696	3	2	907	807	100	309	378	117
FBgn0030242	sofe	0.360468	0.412696	2	2	2414	2414	0	1821	448	142
FBgn0032078	C1GalTA	0.233539	0.412696	6	3	7762	2227	5535	1164	479	581
FBgn0033901	O-fut1	-0.317129	0.412696	3	2	1625	1570	55	1206	328	33
FBgn0028530	mTTF	-0.254261	0.412672	3	1	1552	1433	119	1230	116	84
FBgn0027783	SMC2	0.211691	0.412189	7	1	4033	3690	343	3537	51	99
FBgn0035036	CG4707	0.217815	0.412189	4	1	2429	2248	181	2019	104	122
FBgn0037071	CG7632	-0.252541	0.412189	3	2	1501	1442	59	990	225	224
FBgn0039337	MED28	0.264353	0.411569	1	1	743	743	0	567	74	99
FBgn0052202	CG32202	-0.335673	0.411109	2	1	677	616	61	423	97	93
FBgn0027491	Cdk5alpha	-0.440204	0.410815	6	2	2826	2040	786	1416	203	418
FBgn0037137	Nopp140	0.257528	0.410815	6	4	3912	3232	680	2319	805	105
FBgn0284421	Psn	-0.263183	0.410815	14	5	2689	2048	641	1623	107	315
FBgn0004854	B-H2	-0.443563	0.410696	4	2	9595	3102	6493	1935	875	289
FBgn0034789	PIP5K59B	-0.43439	0.410371	18	6	6668	4407	2261	2673	1471	260
FBgn0036614	Golgin104	0.311869	0.410026	7	1	3205	2559	646	2328	116	112
FBgn0263019	lncRNA:CR43314	-0.416935	0.410026	5	#N/A	#N/A	#N/A	#N/A	#N/A	#N/A	#N/A
FBgn0001297	kay	0.243427	0.409451	7	5	28119	4248	23871	2166	1089	990
FBgn0033574	Spn47C	-0.446316	0.409347	6	3	3314	3114	200	1146	1889	76
FBgn0001319	kn	-0.417271	0.409251	18	5	34412	3339	31073	2067	1269	0
FBgn0030717	Slc25A46a	-0.282858	0.409166	4	1	1634	1454	180	1263	40	148
FBgn0036889	CG14100	-0.207625	0.408908	2	1	1453	1393	60	1221	123	46
FBgn0002593	RpLP1	0.318699	0.408881	3	2	913	768	145	336	306	123
FBgn0004403		-0.273687	0.408881	4	2	936	877	59	453	129	292
FBgn0038149	GILT1	-0.277684	0.408881	4	1	3337	1122	2215	750	257	112
FBgn0030959	CG6961	-0.212589	0.40838	4	1	2069	1894	175	1422	319	150
FBgn0031877	Hmgcl	-0.362719	0.40838	3	2	1277	1218	59	969	180	66
FBgn0039075	CG4393	-0.431416	0.40838	14	3	8850	5931	2919	3975	1661	292
FBgn0033913	CG8468	-0.393752	0.407868	6	3	10723	3961	6762	2034	1053	871
FBgn0036332	Cul6	-0.311131	0.407868	2	1	2287	2215	72	2010	86	116
FBgn0037637	IscU	-0.259909	0.407868	3	1	1329	955	374	462	384	106
FBgn0052521	CG32521	-0.259791	0.407868	11	9	75862	1782	74080	1164	373	242
FBgn0031315	CG14341	-0.32346	0.407452	2	1	706	646	60	540	49	54
FBgn0034628	Acox57D-p	0.23096	0.407452	8	2	2968	2552	416	2031	145	373
FBgn0033449	CG1663	0.254211	0.407394	2	1	1497	1439	58	1161	71	204
FBgn0004456	mew	0.383605	0.407224	12	6	43335	3863	40219	3438	170	252
FBgn0033990	CG10265	-0.23282	0.40713	4	2	1504	1368	136	720	561	84
FBgn0028427	Ilk	0.205388	0.406928	5	2	2340	1806	534	1344	296	163
FBgn0085390	Dgk	-0.43867	0.406928	26	7	51171	6282	44889	3690	2011	578
FBgn0265575	yin	0.248047	0.406704	9	4	8974	2670	6304	2340	208	119
FBgn0035254	CG7974	-0.265688	0.406597	4	2	1457	1348	109	882	350	113
FBgn0086895	pea	0.299684	0.406597	2	1	3954	3898	56	3726	73	96
FBgn0004179	Csp	-0.181441	0.406518	11	6	6178	2895	3469	732	1975	185
FBgn0016797	fz2	0.277649	0.406518	14	7	92476	4597	89802	2082	1304	1208
FBgn0011836	Taf2	0.228584	0.406187	7	2	4273	3972	301	3663	192	114
FBgn0000287	salr	-0.428978	0.406076	10	3	14764	5189	9575	3801	427	958
FBgn0011828	Pxn	-0.438364	0.405968	14	5	28610	5196	23414	4581	175	437
FBgn0016075	vkg	-0.442669	0.405968	11	3	16048	6355	9693	5820	367	165
FBgn0038830	CG17272	-0.29645	0.405968	4	1	927	670	257	447	76	144
FBgn0264426	CG43844	0.449278	0.405968	5	3	633	633	0	294	257	79
FBgn0000158	bam	0.221731	0.405841	3	1	2071	1946	125	1326	484	133
FBgn0037478	CG2656	0.295539	0.405841	3	1	6547	1016	5531	849	72	92
FBgn0031044	MKP-4	0.259179	0.405822	7	2	2616	2358	258	1161	1098	96
FBgn0035641	CG5568	0.228016	0.405822	3	1	2018	1911	107	1635	176	97
FBgn0038897	CG5849	-0.448626	0.405822	7	2	4327	3042	1285	2904	72	63
FBgn0264439	lncRNA:CR43857	-0.39909	0.405822	3	#N/A	#N/A	#N/A	#N/A	#N/A	#N/A	#N/A
FBgn0013277	Hsp70Ba	0.445234	0.405811	1	1	2324	2324	0	1923	179	219
FBgn0016038	Vsp37A	-0.219383	0.405811	9	6	1522	1343	179	600	423	317
FBgn0036314	Sf3a2	-0.290317	0.405811	1	1	992	992	0	792	85	112
FBgn0260960	Baldspot	0.242285	0.405239	7	2	13174	2784	10390	948	1633	200
FBgn0263241	Mocs1	0.333033	0.405239	6	2	2823	2178	645	1695	191	289
FBgn0011020	Sas-4	0.319719	0.405154	2	1	2853	2802	51	2703	55	41
FBgn0037680	pasi2	-0.223973	0.404862	10	3	2290	1504	786	774	579	148
FBgn0030938	CG15047	0.269933	0.404647	1	1	911	911	0	522	357	29
FBgn0000024	Ace	-0.451149	0.404378	14	3	35827	3262	33305	1908	354	997
FBgn0034573	CG3295	0.231057	0.404378	1	1	1853	1853	0	1296	308	246
FBgn0051156	CG31156	-0.231468	0.404378	11	1	4987	3193	1794	2844	190	156
FBgn0035754	MED4	-0.277237	0.404358	2	1	999	941	58	774	81	83
FBgn0034143	CG8303	-0.451851	0.404232	7	2	9346	2176	7170	1629	392	152
FBgn0000286	Cf2	0.270402	0.40423	9	6	6217	4231	1986	1446	2130	652
FBgn0039159	mRpS24	-0.300747	0.40423	3	1	717	600	117	495	42	60
FBgn0037922	CG14711	0.231433	0.403922	6	1	1610	1319	291	1131	113	72
FBgn0026361	Sep5	-0.267609	0.403883	3	2	1789	1729	60	1266	248	212
FBgn0051111	CG31111	-0.357475	0.403883	2	1	1102	952	150	807	62	80
FBgn0032790	CG10194	-0.245305	0.403266	4	1	1423	1215	208	1053	126	33
FBgn0264492	CkIIalpha	-0.270554	0.403266	9	7	6389	2053	4336	1008	198	844
FBgn0003380	Sh	-0.45275	0.403197	40	15	131147	12181	126760	1929	7861	2388
FBgn0029088	disp	0.235104	0.403025	7	1	6615	4884	1731	3654	824	403
FBgn0267191	lncRNA:CR45631	-0.385528	0.403025	2	#N/A	#N/A	#N/A	#N/A	#N/A	#N/A	#N/A
FBgn0000575	emc	-0.250475	0.402796	2	1	4093	2049	2044	597	1185	264
FBgn0034879	Rrp4	0.237757	0.402796	3	2	1200	1137	63	894	161	79
FBgn0036196	CG11658	-0.326987	0.402796	10	5	9058	2563	6495	1053	1201	306
FBgn0267486	Ptp36E	-0.447843	0.402796	4	3	4012	4012	112	2046	1073	890
FBgn0019644	ATPsynB	-0.236646	0.40278	3	1	1226	918	308	729	117	69
FBgn0034585	Rbpn-5	0.363198	0.401962	6	1	2619	2319	300	1941	297	78
FBgn0052344	CG32344	0.189692	0.401962	6	1	3488	2694	794	2481	145	65
FBgn0037815	Rrp46	-0.364647	0.401286	3	1	942	819	123	699	45	72
FBgn0082983	snoRNA:Psi28S-2626	0.446544	0.400669	1	#N/A	#N/A	#N/A	#N/A	#N/A	#N/A	#N/A
FBgn0034722	Rtf1	-0.24209	0.40045	5	2	3395	3161	234	2325	731	102
FBgn0038983	CG5326	-0.411693	0.40045	5	1	7746	1694	6052	831	541	319
FBgn0051717	CG31717	-0.31696	0.40045	4	2	922	854	124	612	213	26
FBgn0039406	RpL34a	-0.348544	0.400259	5	3	848	621	227	486	74	58
FBgn0020503	CLIP-190	0.270256	0.399997	29	15	24999	5625	19374	5067	293	262
FBgn0033627	CG13204	0.278684	0.399863	4	2	3578	2074	1504	1815	51	205
FBgn0082978	snoRNA:Psi28S-3091b	0.434041	0.399485	1	#N/A	#N/A	#N/A	#N/A	#N/A	#N/A	#N/A
FBgn0031995	CG8475	0.215263	0.399325	13	3	6111	3731	2380	3294	331	103
FBgn0031598	Vps53	0.232629	0.399022	4	1	3138	2960	178	2661	212	84
FBgn0011236	ken	0.284639	0.398774	3	1	7170	3070	4100	1803	665	599
FBgn0003089	pip	-0.421038	0.398423	33	11	38987	1724	37263	1239	303	179
FBgn0002887	mus201	0.275255	0.398378	5	2	4174	3950	224	3708	32	207
FBgn0013771	Cyp6a9	0.444603	0.398378	2	1	2017	1964	53	1512	403	46
FBgn0030794	CG13005	0.228277	0.398378	2	1	2105	2027	78	1440	474	110
FBgn0036763	TrpRS-m	0.236357	0.398378	4	2	2727	2477	250	1995	326	153
FBgn0037802	Sirt6	-0.214504	0.398378	2	1	6501	1114	5387	975	27	109
FBgn0033438	Mmp2	-0.420239	0.398242	10	3	72720	4156	68564	2274	953	926
FBgn0052626	AMPdeam	0.278413	0.398242	18	9	15126	4679	10447	774	3511	391
FBgn0034716	Oatp58Dc	-0.43369	0.398175	9	3	4894	3014	1880	2367	122	522
FBgn0260397	Su(var)3-3	0.257941	0.397921	7	3	3870	3681	189	2670	573	435
FBgn0036909	Ccdc58	-0.218903	0.39765	6	3	1752	1642	110	357	142	1140
FBgn0027280	l(1)G0193	-0.1837	0.397467	7	2	5431	2453	2978	1992	226	232
FBgn0032482	Pect	-0.207612	0.397467	10	4	7067	2210	4857	1179	600	428
FBgn0036643	Syx8	-0.239474	0.397004	2	1	950	897	53	696	119	79
FBgn0267810	asRNA:CR46135	-0.452531	0.397004	1	#N/A	#N/A	#N/A	#N/A	#N/A	#N/A	#N/A
FBgn0053111	CG33111	0.259664	0.396869	12	5	17524	2552	14972	1545	343	661
FBgn0001128	Gpdh1	0.240011	0.396216	13	6	5326	2078	3248	1059	549	467
FBgn0028938	Vajk1	-0.453772	0.396199	5	2	2847	2433	414	1119	1118	193
FBgn0038829	CG17271	-0.268372	0.395369	6	2	2720	1098	1622	810	148	137
FBgn0034514	CG13427	-0.418651	0.394909	1	1	440	440	0	315	71	51
FBgn0266627	asRNA:CR45134	-0.452609	0.394909	3	#N/A	#N/A	#N/A	#N/A	#N/A	#N/A	#N/A
FBgn0051999	CG31999	-0.31486	0.394798	15	2	12740	3639	9101	2751	96	789
FBgn0063384	snoRNA:U29:54Eb	-0.435631	0.394755	1	#N/A	#N/A	#N/A	#N/A	#N/A	#N/A	#N/A
FBgn0034180	Ehbp1	0.223513	0.394576	20	4	8221	4152	4069	2982	781	386
FBgn0062413	Ctr1A	0.249741	0.394576	9	4	6612	2103	4509	693	1207	200
FBgn0032420	CG6583	-0.351117	0.394251	3	1	1383	1071	312	462	494	112
FBgn0033971	CG10209	0.240866	0.394251	3	2	2303	2024	279	1590	267	164
FBgn0025388	CG12179	0.253219	0.393965	6	2	4953	4689	264	3966	616	104
FBgn0083968	CG34132	-0.366659	0.393965	2	1	607	535	72	252	134	146
FBgn0038243	CG8066	-0.312697	0.393569	3	2	1237	1173	64	312	796	62
FBgn0263106	DnaJ-1	-0.213999	0.393569	3	2	2161	2161	0	1002	560	596
FBgn0024996	eIF2Bbeta	0.223968	0.393407	5	1	1647	1357	290	1056	151	147
FBgn0029123	SoxN	0.312317	0.393341	1	2	4026	4026	0	2283	891	849
FBgn0037544	CG11035	-0.320388	0.392898	2	2	1880	1880	0	693	1082	102
FBgn0004880	scrt	-0.415444	0.392618	3	2	10108	9075	1033	1959	5945	1168
FBgn0031399	mio	0.237935	0.392618	7	1	3336	2956	380	2601	215	137
FBgn0035028	Start1	-0.2295	0.392618	15	4	3118	2337	781	1749	212	373
FBgn0037338	Snm1	-0.254127	0.392618	3	1	2703	2589	114	2289	246	51
FBgn0013726	pnut	0.223594	0.39249	2	2	3027	3027	0	1617	621	786
FBgn0037935	CG6834	-0.452922	0.39249	7	1	3462	2886	576	2685	119	79
FBgn0267665	lncRNA:CR46003	-0.457671	0.39235	3	#N/A	#N/A	#N/A	#N/A	#N/A	#N/A	#N/A
FBgn0030364	Lsm12a	-0.197027	0.392262	5	1	2080	1251	829	651	56	541
FBgn0035251	Vta1	-0.255496	0.392156	4	1	1469	1257	212	948	205	101
FBgn0033453	Sting	-0.288055	0.392043	8	2	2827	1576	1251	1029	322	222
FBgn0030995	CG7914	0.321831	0.391999	1	1	1230	1230	0	945	282	0
FBgn0027587	CG7028	-0.263713	0.391481	13	5	4274	2990	1284	2721	117	149
FBgn0037027	HIPP1	0.242604	0.391428	8	4	3664	3369	295	2778	454	134
FBgn0038046	CG5641	-0.242326	0.391428	3	1	1488	1365	123	1188	93	81
FBgn0031970	CG7227	-0.46113	0.391362	8	3	3317	2578	1186	1554	619	402
FBgn0264712	CG1172	-0.240073	0.391095	7	3	5589	4339	1250	747	3330	259
FBgn0050001	CG30001	-0.272736	0.39104	9	1	1788	1327	461	1158	92	74
FBgn0052177	Ndfip	0.279932	0.390474	2	1	6839	2094	4745	801	999	291
FBgn0029892	CG3184	0.293294	0.389805	1	1	1179	1179	0	1068	74	34
FBgn0052380	SMSr	0.234907	0.389234	4	1	7425	2591	4834	1800	544	244
FBgn0266566	CG45105	-0.451237	0.389234	12	8	7636	3735	3901	3414	115	203
FBgn0283535	Vha26	-0.202549	0.389234	7	3	3594	2926	668	678	2002	243
FBgn0036133	CG7638	0.240212	0.389016	7	1	2428	1891	537	1488	253	147
FBgn0002735	E(spl)mgamma-HLH	-0.437801	0.388342	1	1	911	911	0	615	201	92
FBgn0010812	unc-45	0.326943	0.388282	4	2	4103	3987	116	2841	899	244
FBgn0036334	CG11267	-0.26513	0.388087	3	1	854	594	260	309	170	112
FBgn0035639	kri	-0.22414	0.387883	5	3	1256	1191	65	783	299	106
FBgn0035918	Cdc6	0.240153	0.387652	2	1	2561	2483	78	1986	374	120
FBgn0035569	CG15876	-0.405769	0.387566	1	1	641	641	0	414	118	106
FBgn0037248	srl	-0.156887	0.387566	10	3	6853	4568	2285	3201	982	382
FBgn0082923	snoRNA:Or-aca3	0.447367	0.387349	1	#N/A	#N/A	#N/A	#N/A	#N/A	#N/A	#N/A
FBgn0045759	bin	-0.465446	0.386859	4	1	3826	2412	1414	2028	172	209
FBgn0031174	CG1486	0.195296	0.386412	8	2	4105	3634	471	2556	747	328
FBgn0036494	Toll-6	0.463839	0.386412	3	3	7624	7624	0	4542	2546	533
FBgn0266000	CG44774	0.209862	0.386412	12	8	11442	3384	8058	1866	920	595
FBgn0016126	CaMKI	-0.293711	0.3857	15	5	8444	3382	5062	1215	748	1416
FBgn0034282	Mapmodulin	-0.303791	0.3857	12	4	5838	2145	3693	783	1032	327
FBgn0000250	cact	-0.173209	0.385653	12	5	13111	1999	11173	1500	282	214
FBgn0032511	ND-B22	-0.286745	0.385653	5	2	924	787	221	432	265	87
FBgn0028424	JhI-26	-0.378141	0.385268	3	1	2014	1495	519	1317	123	52
FBgn0028499	CG7985	0.303787	0.385238	5	2	15145	2593	12552	2124	346	120
FBgn0263782	Hmgcr	0.211825	0.385238	6	1	17669	4630	13039	2760	493	562
FBgn0036036	CG14174	-0.298862	0.384223	2	1	1137	1073	64	1041	17	12
FBgn0035831	Pop4	0.243102	0.383694	1	1	846	846	0	618	180	45
FBgn0032123	Oatp30B	0.209246	0.383028	12	4	18851	5535	13316	3591	1406	535
FBgn0034110	Atg9	0.274537	0.383028	1	2	2833	2833	0	2556	153	121
FBgn0283509	Phm	0.259602	0.382984	9	2	3281	1603	1678	1095	352	153
FBgn0036581	MED10	-0.264903	0.382827	3	2	694	638	56	399	118	118
FBgn0020930	Dgkepsilon	0.21287	0.382612	5	2	2179	2010	169	1602	206	199
FBgn0037134	CG7407	-0.308434	0.382612	2	1	1111	1049	62	504	471	71
FBgn0032883	Rhau	0.277901	0.382193	7	2	3407	3125	282	2826	93	203
FBgn0030412	Tomosyn	0.270154	0.382004	30	7	21838	5330	16508	4410	239	678
FBgn0035626	lin-28	-0.463056	0.382004	5	1	2704	1152	1552	585	265	299
FBgn0052262	CG32262	0.306703	0.382004	1	1	1051	1051	0	819	130	99
FBgn0266111	ana3	0.249541	0.382004	2	1	6343	11123	-4780	5931	247	103
FBgn0039117	tst	0.268249	0.381672	4	2	4461	4332	129	3591	641	97
FBgn0261477	slim	-0.18242	0.381415	4	2	4562	3081	1481	1827	742	509
FBgn0027291	Idh3a	-0.24068	0.381291	8	3	3377	2029	1354	1062	859	105
FBgn0027930	MP1	-0.445829	0.381291	6	3	1928	1498	430	1200	216	79
FBgn0261588	pdm3	-0.469093	0.381291	13	4	68791	5156	63635	3876	721	556
FBgn0030839	CG5613	0.247839	0.380891	5	2	5145	2138	3007	1965	136	34
FBgn0053963	lncRNA:CR33963	-0.441729	0.380668	1	#N/A	#N/A	#N/A	#N/A	#N/A	#N/A	#N/A
FBgn0037377	CG1218	-0.200251	0.380509	1	1	1505	1505	0	1347	61	94
FBgn0030617	CG9095	-0.417172	0.380473	12	4	23289	5349	17940	3423	1352	571
FBgn0033028	hrm	-0.262044	0.380473	6	2	11901	3393	8508	1974	1096	320
FBgn0037359	MED27	-0.342962	0.380473	3	1	1198	1080	118	879	131	67
FBgn0085753	28SrRNA-Psi:CR40596	0.462395	0.38034	2	#N/A	#N/A	#N/A	#N/A	#N/A	#N/A	#N/A
FBgn0034032	CG8195	-0.272524	0.379856	7	1	3105	2280	825	1347	467	463
FBgn0267104	CG45544	0.380441	0.379856	3	2	941	818	123	231	405	179
FBgn0031820	Daxx	0.284523	0.379722	5	2	6648	5718	930	4977	467	271
FBgn0052190	NUCB1	-0.264267	0.379599	2	1	4542	2203	2339	1707	348	145
FBgn0035517	CG1265	-0.300595	0.379402	4	1	1278	828	450	663	123	39
FBgn0001120	gnu	-0.190118	0.379115	2	1	981	923	58	720	99	101
FBgn0038499	Brf	0.224562	0.379115	8	2	16505	2975	13530	1986	811	175
FBgn0053505	U3-55K	0.189593	0.37889	5	1	1914	1690	224	1452	116	119
FBgn0025109	Bem46	-0.321002	0.378757	5	1	1960	1710	250	1014	564	129
FBgn0025743	mbt	0.189394	0.378757	3	1	4172	3269	903	1917	842	507
FBgn0261403	sxc	-0.279618	0.378757	13	3	22268	3678	18590	3177	287	211
FBgn0030778	CG4678	0.421875	0.378662	15	8	15015	1994	13021	1581	161	249
FBgn0037482	CG10055	0.24812	0.378662	3	1	2573	2422	151	1824	493	102
FBgn0266724	Trs20	-0.353033	0.378662	2	1	632	7305	-6673	417	105	50
FBgn0011692	pav	0.169647	0.378192	6	1	3500	3207	293	2661	399	144
FBgn0033639	CG9003	-0.190392	0.378192	15	7	10140	3693	6447	1311	1712	667
FBgn0034728	rad50	0.266045	0.378192	10	2	4470	4068	402	3954	25	86
FBgn0029733	CG6927	0.29321	0.378179	2	1	1922	1868	54	1572	214	79
FBgn0031040	CG14210	-0.32351	0.378179	3	2	630	567	63	420	64	80
FBgn0037898	Dtd	-0.457991	0.378179	5	2	702	524	178	474	26	21
FBgn0016076	vri	-0.466531	0.378084	8	5	22053	3890	18390	1830	1276	781
FBgn0020251	sfl	0.275387	0.377484	7	2	54425	5772	48653	3144	1315	1310
FBgn0037011	CG4858	0.346622	0.377215	3	1	1335	950	385	780	89	78
FBgn0004646	ogre	-0.371503	0.377014	13	6	17699	2158	15541	1086	810	259
FBgn0027615	OXA1L	0.202346	0.377014	6	2	2210	1815	396	1323	213	276
FBgn0032042	CG13398	0.265834	0.377014	3	2	3113	3041	72	1326	1407	305
FBgn0034009	CG8155	0.250765	0.377014	3	1	4355	4211	144	3294	763	151
FBgn0034312	CG10916	-0.367045	0.377014	2	2	2057	2057	0	789	1124	141
FBgn0051908	CG31908	-0.256452	0.377014	6	3	2561	2135	426	1176	344	612
FBgn0086447	l(2)37Cg	-0.34573	0.377014	4	3	2211	681	1530	396	29	253
FBgn0035078	Tpc2	0.435344	0.376617	2	1	2833	2769	64	969	1567	230
FBgn0267517	5.8SrRNA-Psi:CR45857	0.474216	0.376617	1	#N/A	#N/A	#N/A	#N/A	#N/A	#N/A	#N/A
FBgn0026147	TTLL4A	0.244248	0.376529	19	10	8497	6836	1661	2481	3813	539
FBgn0262511	Vha44	0.227361	0.376147	#N/A	#N/A	#N/A	#N/A	#N/A	#N/A	#N/A	#N/A
FBgn0034791	EMC8-9	-0.20272	0.375402	2	1	1369	888	481	609	185	91
FBgn0035336	CG9004	0.217491	0.375182	2	1	2761	2708	53	2562	75	68
FBgn0085384	CG34355	-0.463318	0.37499	18	4	55309	5568	49741	2244	2204	1117
FBgn0263109	CG43366	-0.466019	0.374908	4	1	37469	7712	29757	6420	576	713
FBti0020417		-0.473392	0.373772	#N/A	#N/A	#N/A	#N/A	#N/A	#N/A	#N/A	#N/A
FBgn0030465	CG15743	0.2633	0.373766	4	3	2035	1959	76	1065	247	644
FBgn0082973	snoRNA:Psi28S-3308	0.402171	0.373766	1	#N/A	#N/A	#N/A	#N/A	#N/A	#N/A	#N/A
FBgn0034406	Jheh3	0.360226	0.373549	3	1	1704	1576	128	1404	17	152
FBgn0260743	GC1	-0.34535	0.373432	7	2	3979	1658	2321	963	511	181
FBgn0085245	CG34216	0.391418	0.373279	1	1	1590	1590	0	1008	421	158
FBgn0037679	Aduk	0.256511	0.372576	8	2	2651	1684	967	1560	4	117
FBgn0040207	kat80	0.277954	0.372576	13	3	9174	3186	5988	2457	474	252
FBgn0082976	snoRNA:Psi28S-3305a	0.476822	0.372576	1	#N/A	#N/A	#N/A	#N/A	#N/A	#N/A	#N/A
FBgn0027492	wdb	-0.182885	0.372506	14	7	20567	7086	13481	1572	3894	1617
FBgn0011770	Gip	0.28847	0.371668	1	1	996	996	0	792	91	110
FBgn0033929	Tfb1	0.219534	0.371606	9	4	2426	2025	401	1755	121	146
FBgn0038755	Hs6st	-0.287296	0.37156	7	2	79236	3100	76136	1386	1120	591
FBgn0063449	Uhg2	-0.46233	0.371406	6	#N/A	#N/A	#N/A	#N/A	#N/A	#N/A	#N/A
FBgn0037715	CG9399	-0.257359	0.371081	9	4	2301	1108	1193	360	586	159
FBgn0263117	CG34377	-0.47376	0.370925	9	5	15432	5273	10159	1359	3280	631
FBgn0000464	Lar	0.384448	0.370667	30	7	145447	8494	136953	5823	1907	761
FBgn0025640	CG13369	0.341829	0.370667	3	1	1298	1175	123	912	46	214
FBgn0035951	CG5068	0.252033	0.370667	7	2	2426	1845	581	1227	440	175
FBgn0051125	CG31125	-0.425546	0.370667	1	1	1450	1450	0	1173	23	251
FBgn0024986	CG3719	-0.219572	0.370585	2	1	1596	831	765	480	191	157
FBgn0031573	CG3407	0.202437	0.37038	4	1	2610	2418	192	2142	193	80
FBgn0260456	CG4806	-0.26081	0.370318	3	1	2186	2070	116	1971	54	42
FBgn0038470	CG18213	-0.272862	0.37019	15	3	3810	2997	813	2637	254	103
FBgn0069242	eca	-0.360004	0.370048	2	1	1008	946	62	648	198	97
FBgn0034743	RpS16	-0.367421	0.370019	7	2	2251	754	1497	444	95	212
FBgn0001291	Jra	0.250062	0.369978	4	3	2077	1565	512	867	420	275
FBgn0027620	Acf	0.227217	0.369978	6	1	5819	5079	740	4428	261	387
FBgn0038601	CG18600	-0.272757	0.369747	3	1	1534	1414	120	1152	178	81
FBgn0052016	4E-T	-0.22397	0.369747	13	4	6851	3691	3160	3030	297	361
FBgn0036691	beg	0.30654	0.36941	1	1	1198	1198	0	1137	27	31
FBgn0261349	Mst36Fb	0.430845	0.369224	4	1	1732	1558	174	1410	84	61
FBgn0032414	CG17211	-0.480083	0.368764	6	1	15537	5159	10378	4062	267	827
FBgn0039972	Marf1	-0.288845	0.368764	16	5	60042	4815	55227	3816	353	643
FBgn0032213	CG5390	-0.442372	0.368441	5	2	2526	1401	1125	1218	93	87
FBgn0000283	Cp190	0.26411	0.368128	6	2	4810	4114	696	3288	611	212
FBgn0003744	trc	0.228152	0.368128	7	2	3441	2816	625	1389	1212	212
FBgn0027945	ppl	-0.216838	0.368128	3	1	1016	900	116	495	198	204
FBgn0034500	CG11200	0.330718	0.368053	7	3	4155	1688	2467	1065	115	505
FBgn0034925	CG5339	0.261205	0.367623	3	1	1351	1239	112	915	222	99
FBgn0003450	snk	0.344997	0.367391	7	3	2606	1434	1172	1305	34	92
FBgn0013675		-0.450816	0.367299	1	1	685	685	0	684	0	0
FBgn0030851	CG8326	-0.343648	0.366879	2	1	1329	1260	69	996	192	69
FBgn0035206	sturkopf	0.256506	0.366879	4	2	1659	1466	193	921	211	331
FBgn0263606	Hsc20	-0.364929	0.366447	3	1	1039	927	112	720	135	69
FBgn0005427	ewg	-0.215189	0.366048	19	13	11126	3423	7787	2199	660	561
FBgn0015320	Ubc2	-0.251606	0.366048	7	4	2930	2111	886	696	1108	304
FBgn0029930	CG12541	-0.482196	0.366048	7	2	44445	2529	41916	789	1329	408
FBgn0037299	Vps37B	-0.253114	0.366048	4	3	1369	1041	328	642	284	112
FBgn0037912	sea	0.440939	0.366048	7	4	7159	1660	5499	951	269	437
FBgn0026597	Axn	0.245557	0.365683	17	7	12470	4691	7779	2235	997	1456
FBgn0034697	GM130	0.237772	0.365683	4	1	2936	2721	215	2385	193	140
FBgn0035998	CG3437	-0.206204	0.365332	4	1	1328	1126	202	1047	56	20
FBgn0026192	par-6	-0.296627	0.365252	4	2	3745	3032	713	1053	1677	299
FBgn0028916	CG33090	0.25302	0.365252	11	4	11638	3380	8258	2769	455	153
FBgn0283536	Vha13	-0.190291	0.365252	4	2	1369	943	426	351	490	99
FBgn0004378	Klp61F	0.269527	0.365232	6	1	4343	3871	472	3198	400	270
FBgn0031390	tho2	0.284096	0.365232	17	3	7838	5404	2434	4926	319	156
FBgn0033523	CG12895	-0.263046	0.365232	4	2	785	667	118	468	151	45
FBgn0033616	CG7745	0.315077	0.365232	2	1	1951	1893	58	1518	304	68
FBgn0053547	Rim	-0.478661	0.365232	32	14	43831	10892	32939	5865	3458	1566
FBgn0058006	CG40006	0.264154	0.365232	10	1	133933	2590	131343	2067	295	225
FBgn0033232	CG12159	-0.241581	0.365174	4	2	1452	861	591	591	141	126
FBgn0267912	CanA-14F	0.285317	0.365174	8	4	25982	7965	18524	1752	5592	618
FBgn0037440	CRAT	0.235273	0.365135	8	4	5019	2330	2689	1914	211	202
FBgn0032453	CG6180	0.257764	0.364801	1	1	1020	1020	0	771	136	110
FBgn0027259	Kmn1	-0.288067	0.36437	3	2	1060	1002	58	549	406	44
FBgn0038115	CG7966	0.247332	0.364226	6	1	2056	1557	499	1458	49	47
FBgn0051064	CG31064	0.274174	0.364226	12	6	9581	2687	6894	2187	312	185
FBgn0036827	CG6843	-0.290685	0.36411	2	1	1359	1281	78	1098	43	137
FBgn0000404	CycA	-0.259879	0.363985	9	2	6860	2916	3944	1470	933	510
FBgn0040321	GNBP3	-0.477492	0.36381	1	1	1531	1531	0	1470	53	5
FBgn0016054	phr6-4	0.290102	0.363734	7	4	2441	2161	280	1620	294	244
FBgn0037491	CG1227	-0.251434	0.363734	5	2	1588	1415	173	960	134	318
FBgn0250824	CG33655	0.481121	0.363734	3	2	2225	2164	61	321	1786	54
FBgn0029849	Efr	0.252322	0.363454	4	2	2763	1801	962	1056	279	463
FBgn0261850	Xpd	0.232483	0.363454	8	1	3504	2797	707	2307	426	61
FBgn0013983	imd	0.2586	0.363193	4	2	3804	1518	2286	819	376	320
FBgn0032016	Mettl14	-0.324147	0.363193	3	1	1535	1407	128	1191	96	117
FBgn0034300	CG5098	0.233103	0.362956	8	4	6092	4842	1250	3714	823	302
FBgn0010423	TpnC47D	-0.485742	0.362878	5	2	1442	791	651	465	269	54
FBgn0024177	zpg	-0.247226	0.362878	4	2	1667	1539	128	1101	312	123
FBgn0004629	Cys	-0.434711	0.3628	2	1	542	484	58	378	67	36
FBgn0024887	kin17	-0.307285	0.3628	2	1	1525	1453	72	1170	190	90
FBgn0051719	RluA-1	-0.471446	0.3628	14	4	11010	3207	7803	2217	471	516
FBgn0031811	CG13982	-0.458352	0.36273	4	2	3021	2643	378	987	1264	389
FBgn0043900	pygo	0.29641	0.362534	3	1	4865	4507	358	2445	1057	1002
FBgn0261975	CG42806	-0.318726	0.362534	1	1	803	803	0	264	270	266
FBgn0002901	mus304	0.229471	0.362197	4	1	3034	2816	218	2538	174	101
FBgn0015400	kek2	-0.48394	0.362197	4	1	44947	6939	38008	2682	2380	1874
FBgn0022984	qkr58E-3	-0.33572	0.362197	8	3	2338	1729	609	951	679	96
FBgn0026874	CG13358	0.486742	0.362197	2	1	1498	1427	71	903	497	24
FBgn0037696	GstZ1	-0.390731	0.362197	3	1	1030	913	117	738	71	101
FBgn0038256	CG7530	-0.206938	0.362197	9	4	6750	2349	4401	1053	399	894
FBgn0053441	5SrRNA:CR33441	0.483419	0.362197	1	#N/A	#N/A	#N/A	#N/A	#N/A	#N/A	#N/A
FBgn0082598	akirin	-0.341902	0.362197	9	6	3869	2196	1673	603	1120	470
FBgn0261555	CG42673	-0.482547	0.362197	13	3	49494	3582	45912	1314	1474	791
FBgn0046114	Gclm	-0.197358	0.362045	2	2	1505	1505	0	855	487	160
FBgn0002466	sti	0.382423	0.361937	8	2	6818	6084	734	5574	359	148
FBgn0029879	APC7	0.271144	0.361708	6	2	2612	2242	370	1845	388	6
FBgn0039006	Cyp6d4	-0.34221	0.361708	3	1	1989	1872	117	1545	247	77
FBgn0010772	Xe7	0.22321	0.361129	10	3	4196	3242	954	2349	383	507
FBgn0037917	wkd	0.294928	0.360555	6	2	3730	2054	1676	1089	662	300
FBgn0037255	Fip1	0.213015	0.360249	4	1	2670	3050	-380	2103	214	98
FBgn0032729	L2HGDH	0.252112	0.360216	5	3	2456	1945	511	1365	167	410
FBgn0287612	lncRNA:CR46481	0.487868	0.360216	1	#N/A	#N/A	#N/A	#N/A	#N/A	#N/A	#N/A
FBgn0003886	alphaTub85E	-0.488295	0.360192	3	1	2030	1560	470	1347	108	102
FBgn0033377	Pgm2a	-0.226832	0.360086	3	1	2568	2443	125	1869	247	324
FBgn0030590	CG9518	-0.478356	0.359532	4	3	8193	3952	4241	2109	895	945
FBgn0035904	GstO3	-0.487541	0.359532	2	1	1411	881	530	723	86	69
FBgn0037240	Cont	0.233834	0.359532	8	1	5713	4742	971	4170	256	313
FBgn0051866	Ada1-2	-0.421563	0.359532	2	1	1153	1089	64	924	71	91
FBgn0264694	mgr	0.174697	0.359532	3	1	1084	946	138	582	254	107
FBgn0029761	SK	-0.462426	0.358819	27	14	64903	5179	59724	2784	1789	603
FBgn0031495	GABPI	-0.243986	0.358466	7	4	1762	1650	112	1260	166	221
FBgn0052982	CG32982	0.383814	0.358285	17	7	37985	3397	34588	2379	558	457
FBgn0036942	CG7328	-0.360392	0.357493	1	1	1398	1398	0	918	153	324
FBgn0001149	GstD1	0.216888	0.356867	3	2	1452	843	609	627	125	88
FBgn0011290	Taf12	-0.243109	0.3567	6	4	1305	1234	71	588	166	477
FBgn0085291	CR34262	-0.460331	0.356684	3	#N/A	#N/A	#N/A	#N/A	#N/A	#N/A	#N/A
FBgn0028436	ECSIT	0.270636	0.356523	1	1	1330	1330	0	1227	14	86
FBgn0039115	CG10214	-0.321018	0.356523	1	1	970	970	0	633	244	90
FBgn0040467	Dlip1	-0.367317	0.356523	3	2	754	694	60	528	108	55
FBgn0053440	5SrRNA:CR33440	0.486549	0.356523	1	#N/A	#N/A	#N/A	#N/A	#N/A	#N/A	#N/A
FBgn0027951	MTA1-like	0.249404	0.356516	15	4	9620	4167	5917	2766	1184	214
FBgn0030710	CG8924	-0.1895	0.356516	3	1	3373	2575	798	1542	394	636
FBgn0032956	Cul2	-0.189933	0.356516	11	2	4964	3426	1538	2259	878	286
FBgn0042178	Apl	0.34211	0.356516	11	3	5279	3825	1454	3177	292	353
FBgn0020249	stck	-0.30874	0.356089	10	4	2987	1500	1487	1005	238	254
FBgn0036165	chrb	-0.388314	0.356046	5	2	11506	5845	5661	897	3960	985
FBgn0039886	CG2003	-0.291031	0.356046	6	3	12789	1731	11058	1476	11	241
FBgn0045063	fdl	0.279404	0.356046	11	5	19883	3514	16369	1980	989	542
FBgn0061469	Ube3a	0.242704	0.355832	8	1	4162	3674	488	2919	375	377
FBgn0034504	CG8929	0.229992	0.354743	9	4	3452	2972	480	1821	359	789
FBgn0017429	CG5989	0.259251	0.354723	6	3	1739	1567	172	1308	104	152
FBgn0029176	eEF1gamma	0.292602	0.354667	6	3	1938	1689	249	1293	333	60
FBgn0039130	CG5854	-0.289963	0.354583	5	1	2053	1562	491	1113	331	115
FBgn0030801	Rcp	-0.319212	0.354194	6	2	2032	1138	894	714	401	20
FBgn0003392	shi	0.230453	0.354045	28	15	14517	3712	10889	2688	792	229
FBgn0003495	spz	-0.305887	0.354022	11	8	5081	2118	2963	870	384	861
FBgn0026326	Mad1	0.227086	0.354022	4	1	2609	2439	170	2190	138	108
FBgn0034217	Lhr	-0.365527	0.353931	1	1	1188	1188	0	1002	55	128
FBgn0003300	run	0.393658	0.353873	6	3	6652	3145	3507	1530	687	925
FBgn0036777	CG7341	-0.279051	0.353873	3	2	8045	1455	6590	1071	113	268
FBgn0038312	Zip88E	0.312443	0.353467	5	1	1871	1539	332	1098	337	101
FBgn0050389	CG30389	0.327647	0.352584	15	5	12137	4678	7603	2940	1076	659
FBgn0023535	arg	0.453757	0.352508	5	1	18594	1243	17351	1053	110	77
FBgn0039434	TwdlM	-0.469438	0.352309	2	1	1107	1030	77	864	114	49
FBgn0037050	ICA69	-0.489883	0.35206	4	2	1865	1735	130	1233	148	351
FBgn0053193	sav	0.256284	0.351875	4	2	2696	2235	461	1824	287	121
FBgn0026666	MagR	-0.30968	0.3514	6	2	1511	783	728	393	288	99
FBgn0033715	CG8490	-0.280685	0.351283	3	2	890	835	55	633	84	115
FBgn0033668	exp	-0.490106	0.351175	11	2	27879	4532	23347	3075	748	706
FBgn0033458	Lime	0.285615	0.350567	2	1	2177	2115	62	1461	371	280
FBgn0015399	kek1	0.393312	0.350479	2	2	5788	5788	0	2640	2018	1127
FBgn0031969	pes	0.279035	0.350466	11	6	7399	2973	4426	1665	1091	214
FBgn0035838	ldbr	-0.311833	0.350466	2	1	1789	1734	55	1602	37	92
FBgn0260005	wtrw	0.442557	0.350466	7	4	9817	3758	6059	2958	393	404
FBgn0040928	CR15345	-0.354083	0.350077	2	#N/A	#N/A	#N/A	#N/A	#N/A	#N/A	#N/A
FBgn0266937	lncRNA:CR45388	-0.497303	0.349428	2	#N/A	#N/A	#N/A	#N/A	#N/A	#N/A	#N/A
FBgn0030788	Sap30	-0.241122	0.349212	4	2	2362	1994	368	519	949	523
FBgn0033737	Nup54	0.219723	0.349212	5	1	2651	2048	603	1830	52	163
FBgn0024754	Flo1	-0.254159	0.34902	8	2	3134	1830	1304	1290	303	234
FBgn0266918	CG32486	-0.274689	0.348805	8	1	14932	29701	-14769	1236	817	300
FBgn0000173	ben	-0.24332	0.348536	6	5	3461	2003	1458	453	1189	358
FBgn0030792	CG4789	-0.231347	0.348101	3	1	1071	942	129	822	87	30
FBgn0034707	MED16	0.228746	0.347202	1	1	2755	2755	0	2454	225	73
FBgn0086904	Nacalpha	-0.261337	0.347202	5	4	1307	1024	283	651	169	201
FBgn0033556	CG12343	-0.295664	0.346852	1	1	973	973	0	678	183	109
FBgn0039829	CG15561	-0.294508	0.346852	1	1	1167	1167	0	1071	32	61
FBgn0086908	egg	0.346197	0.346633	8	1	4368	3937	431	3786	60	88
FBgn0083027	snoRNA:Psi18S-531	0.437611	0.346536	1	#N/A	#N/A	#N/A	#N/A	#N/A	#N/A	#N/A
FBgn0284247	ds	0.497995	0.34644	13	2	74971	12427	62544	10668	946	810
FBgn0051633	CG31633	-0.301129	0.346316	3	1	1562	1452	110	1224	137	88
FBgn0028496	CG30116	-0.49939	0.346081	24	4	41425	6705	34720	5094	956	652
FBgn0030447	CG2200	0.262541	0.346081	4	2	1434	1224	210	720	227	274
FBgn0053988	Mid1	-0.483123	0.346081	7	2	41280	8297	32983	3723	3966	605
FBgn0000662	fl(2)d	-0.21054	0.345723	8	4	4930	2567	2363	1608	531	425
FBgn0001085	fz	0.334565	0.345723	5	2	94297	3817	90480	1836	1266	712
FBgn0023509	mip130	0.352687	0.345723	2	1	12080	3459	8621	2958	384	114
FBgn0027525	LTV1	-0.271633	0.345365	3	2	2158	2099	59	1479	539	78
FBgn0031540	Pif1	0.225845	0.344948	3	2	2663	2611	52	1989	509	110
FBgn0035374	mRpS35	0.226336	0.344948	2	1	1207	1144	63	978	49	114
FBgn0053230	CG33230	-0.281441	0.344576	2	1	1984	1754	230	1338	139	274
FBgn0036990	mRpL15	0.237191	0.344572	2	1	1100	1029	71	858	49	119
FBgn0035335	mRpL23	0.337015	0.342811	6	4	861	560	301	450	65	42
FBgn0030680	CG8944	0.22262	0.342599	3	1	4889	4350	539	2286	1872	189
FBgn0285963	CG46339	-0.492747	0.342599	15	6	29549	5182	24367	3582	786	811
FBgn0037445	CG9727	0.283633	0.342378	7	3	6733	6313	420	3840	1905	565
FBgn0019968	Khc-73	0.329571	0.342341	22	5	16482	8871	7611	5724	2974	170
FBgn0030884	CG6847	-0.494013	0.342147	8	2	12702	4182	8520	3000	452	727
FBgn0035983	CG4080	0.27792	0.342147	7	2	12401	3453	8948	1851	958	641
FBgn0013272	Gp150	0.378337	0.341998	12	6	11755	4360	7395	3153	892	312
FBgn0037220	CG14641	-0.241714	0.341956	1	1	1564	1564	0	1254	207	100
FBgn0039733	CG11504	0.294573	0.341927	4	3	1856	1856	0	1230	176	447
FBgn0010383	Cyp18a1	-0.496051	0.341741	7	2	4505	3049	1456	1614	608	824
FBgn0030037	Miga	0.239886	0.341312	5	3	3898	3773	125	1575	722	1473
FBgn0029662	CG12206	-0.503364	0.341287	7	3	8788	2653	6135	1746	297	607
FBgn0035691	CG7386	0.347913	0.341287	2	1	2305	2247	58	1986	189	69
FBgn0085424	nub	0.320965	0.341287	8	3	40511	4497	36014	2883	810	801
FBgn0031772	CG13994	-0.359067	0.34081	3	2	683	631	52	489	105	34
FBgn0032880	TM9SF2	-0.249196	0.340788	6	2	3894	2810	1084	1977	584	246
FBgn0035410	CG14964	0.45164	0.340686	4	1	5764	5079	685	4329	446	301
FBgn0040751	CG13018	-0.475109	0.340686	2	1	439	379	60	237	55	84
FBgn0037340	CG14671	-0.34588	0.340603	3	2	839	774	65	465	216	90
FBgn0035909	ergic53	-0.26631	0.340231	6	2	3037	2463	574	1536	895	29
FBgn0037779	CG12811	-0.236363	0.340231	3	1	1546	1002	544	609	129	261
FBgn0016697	Prosalpha5	-0.280161	0.340223	4	2	1003	884	119	732	66	83
FBgn0031022	CG12204	0.305955	0.340223	1	1	1110	1110	0	969	116	22
FBgn0083970	CG34134	-0.480753	0.340223	1	1	485	485	0	357	84	41
FBgn0052856	CG32856	-0.391805	0.340119	3	2	674	620	54	321	129	167
FBgn0039966	Rab21	0.261388	0.339967	5	3	1270	1050	220	666	237	144
FBgn0035699	CG13300	-0.434333	0.339907	4	1	23067	4303	18764	1164	1706	1430
FBgn0267516	pre-rRNA:CR45856	0.45017	0.339809	1	#N/A	#N/A	#N/A	#N/A	#N/A	#N/A	#N/A
FBgn0025185	az2	0.265574	0.339744	3	1	2128	2006	122	1779	170	54
FBgn0261109	mrn	0.249088	0.339148	2	1	1769	1714	55	1497	183	31
FBgn0026263	bip1	0.262258	0.33902	5	2	4381	1825	2556	1257	312	253
FBgn0031313	CG5080	-0.476993	0.338708	7	3	3597	2617	980	1662	154	798
FBgn0035588	CG10672	0.279156	0.33867	3	1	1207	1082	125	951	32	96
FBgn0261988	Gprk2	0.212973	0.33867	14	2	52629	4690	47939	2142	1407	1138
FBgn0039271	CG11839	-0.292108	0.338517	2	1	988	836	152	762	33	38
FBgn0086613	Ino80	0.323113	0.338006	14	1	34159	5243	28916	4914	168	158
FBgn0029666	CG10803	0.235507	0.337758	11	5	5266	4744	522	1851	2699	191
FBgn0040372	G9a	0.22746	0.337758	12	2	8673	7235	1438	4971	1389	872
FBgn0042177	Arts	0.253946	0.337724	9	2	5094	3694	1400	3240	292	159
FBgn0032886	CG9328	-0.37659	0.337506	5	2	16316	1600	15017	429	318	850
FBgn0033491	CG18011	0.211409	0.337506	10	1	3869	3329	540	2955	324	47
FBgn0264617	asRNA:CR43957	-0.4899	0.337506	5	#N/A	#N/A	#N/A	#N/A	#N/A	#N/A	#N/A
FBgn0067864	Patj	0.254837	0.337378	5	3	3382	3266	116	2613	360	290
FBgn0264675	lncRNA:CR43960	0.507714	0.337298	4	#N/A	#N/A	#N/A	#N/A	#N/A	#N/A	#N/A
FBgn0259923	Sep4	0.253098	0.33636	12	7	10958	2444	8514	1281	935	225
FBgn0031999	CG8419	-0.49774	0.336061	5	1	3467	3240	227	2763	366	108
FBgn0051637	CG31637	0.279216	0.335711	5	2	28350	2672	25678	1458	982	229
FBgn0082974	snoRNA:Psi28S-3305c	0.503318	0.335711	1	#N/A	#N/A	#N/A	#N/A	#N/A	#N/A	#N/A
FBgn0028497	CG3530	0.272966	0.335581	12	3	7672	2810	4862	2067	512	228
FBgn0263847	snRNA:LU	0.479916	0.335546	1	#N/A	#N/A	#N/A	#N/A	#N/A	#N/A	#N/A
FBgn0004169	up	-0.506913	0.335413	21	18	9033	1629	7476	1182	320	124
FBgn0036266	Tsen54	-0.252795	0.334476	5	1	1900	1491	409	1149	322	17
FBgn0005658	Ets65A	-0.509099	0.334304	12	5	26297	4190	22107	2184	1087	916
FBgn0082961	snoRNA:Psi28S-3385b	0.497591	0.334179	1	#N/A	#N/A	#N/A	#N/A	#N/A	#N/A	#N/A
FBgn0085414	dpr12	-0.509633	0.333854	12	3	56120	4583	51537	888	2189	1503
FBgn0261562	CG42676	0.241036	0.333821	9	4	3814	1668	2146	1281	281	103
FBgn0004837	Su(H)	-0.331839	0.33375	5	2	3847	2950	897	1782	716	449
FBgn0002577	m	0.395971	0.333053	8	1	15236	3405	11831	2046	921	435
FBgn0000044	Act57B	-0.509157	0.332845	2	1	2411	1724	687	1128	497	96
FBgn0017581	Lk6	0.267396	0.33278	8	2	13527	6281	7246	3426	2041	811
FBgn0027594	drpr	0.304377	0.332441	16	6	15513	4517	10996	3093	705	716
FBgn0031997	PGAP5	-0.310665	0.332441	7	3	1771	1566	205	1101	301	161
FBgn0053196	dpy	0.509779	0.332441	87	16	136839	48068	88771	45315	2076	674
FBgn0031769	CG9135	0.253251	0.332267	7	4	3039	2227	851	1461	619	144
FBgn0031377	CG15356	0.276517	0.332137	5	1	5293	4294	999	3069	1079	143
FBgn0040066	wds	-0.267288	0.332005	4	2	2238	1973	265	1083	588	299
FBgn0033717	CG8839	0.269389	0.331065	8	4	5008	2143	2865	1587	283	270
FBgn0063493	GstE7	-0.467856	0.331027	1	1	765	765	0	669	62	31
FBgn0038552	Alg1	0.254886	0.330602	3	1	1734	1615	119	1338	179	95
FBgn0032595	CG17996	-0.371153	0.330538	2	1	582	529	53	354	93	79
FBgn0035767	Cln7	-0.453275	0.330538	7	3	3300	1875	1425	1638	94	140
FBgn0043070	MESK2	0.201342	0.330538	14	9	15145	2798	12347	1455	908	432
FBgn0002645	Map205	0.192685	0.33045	6	3	13163	5818	7345	3327	2043	445
FBgn0004395	unk	-0.228438	0.330364	14	7	8210	6109	2101	1800	4287	19
FBgn0038586	CG7168	-0.310501	0.330364	3	1	1181	1034	147	699	74	258
FBti0019498		-0.506686	0.330364	#N/A	#N/A	#N/A	#N/A	#N/A	#N/A	#N/A	#N/A
FBgn0024985	Rilpl	0.271092	0.330337	7	3	4284	3603	681	1458	1652	490
FBgn0015279	Pi3K92E	0.270458	0.330007	10	3	5761	4839	922	3264	775	797
FBgn0265533	CR44383	-0.51356	0.329859	3	#N/A	#N/A	#N/A	#N/A	#N/A	#N/A	#N/A
FBgn0036571	Strump	0.291119	0.329552	8	3	4051	3814	237	3573	53	185
FBgn0013811	Dhc62B	0.483759	0.329319	9	1	12587	12090	497	11892	87	108
FBgn0261341	verm	-0.485419	0.329271	8	3	5228	2255	2973	1665	473	114
FBgn0031150	bves	-0.281778	0.329215	10	4	27846	3461	24968	1197	1547	714
FBgn0015602	BEAF-32	-0.255312	0.328823	4	3	2162	1192	970	849	223	117
FBgn0000479	dnc	0.368606	0.328817	35	17	167328	9576	157752	3627	4594	1352
FBgn0086784	stmA	0.256081	0.328585	11	6	4803	3158	1645	2502	225	428
FBgn0003890	betaTub97EF	-0.513104	0.328176	8	2	21377	1701	19676	1371	98	229
FBgn0010611	Hmgs	0.226963	0.328176	7	6	5153	2570	2583	1395	365	807
FBgn0011740	alpha-Man-IIa	0.246613	0.328176	6	2	4717	4002	715	3327	526	146
FBgn0016041	Tom40	-0.291896	0.328176	8	3	3086	2395	691	1032	938	422
FBgn0030890	CG7536	0.185578	0.328176	12	4	9670	3075	6967	2022	791	259
FBgn0033021	CG10417	-0.378697	0.328176	7	2	2774	2538	236	1986	257	292
FBgn0035993	Nf-YA	-0.29906	0.328176	2	1	2212	2129	83	1197	637	218
FBgn0036405	CG6833	-0.235904	0.328176	3	2	1264	1264	0	870	261	130
FBgn0038053	CG18549	0.231976	0.328176	4	1	7060	2004	5056	1308	350	343
FBgn0038966	pinta	-0.269118	0.328176	4	2	1614	1341	273	819	280	239
FBgn0039182	CG5728	0.320877	0.328176	5	1	4862	4622	240	4290	234	95
FBgn0050022	CG30022	-0.364573	0.328176	5	1	1620	1356	264	837	100	416
FBgn0052111	lncRNA:CR32111	-0.515632	0.328176	10	#N/A	#N/A	#N/A	#N/A	#N/A	#N/A	#N/A
FBgn0053653	Cadps	-0.425314	0.328176	29	5	40923	5079	35844	4227	630	219
FBgn0265140	Meltrin	0.294756	0.328176	9	2	32386	5841	26545	4221	930	687
FBgn0000146	aub	-0.26799	0.327936	10	2	3658	2825	833	2598	113	111
FBgn0015772	Nak	0.297213	0.327936	12	4	11013	5364	5649	4464	568	329
FBgn0035534	mRpS6	-0.323087	0.327936	4	2	694	628	66	441	33	151
FBgn0083010	snoRNA:Psi28S-1135c	0.470104	0.327936	1	#N/A	#N/A	#N/A	#N/A	#N/A	#N/A	#N/A
FBgn0259482	Mob3	-0.30321	0.327936	6	1	1235	912	323	660	65	184
FBgn0032251	Nse4	-0.291703	0.327868	6	2	1608	1383	225	870	421	89
FBgn0036648	CG4098	0.394255	0.327643	2	1	1210	1154	56	921	90	140
FBgn0260943	Rbp6	-0.511103	0.327643	23	7	179439	9015	170424	1113	6893	1006
FBgn0033060	CG7849	-0.333162	0.327345	3	1	1179	1075	104	951	55	66
FBgn0023517	Pgam5	-0.260429	0.327291	3	2	1166	1100	66	867	195	35
FBgn0030507	CG11164	0.215098	0.327291	3	2	1560	1488	72	1020	392	73
FBgn0052095	CG32095	0.250656	0.326943	1	1	1526	1526	0	1287	90	146
FBgn0035916	GAPsec	-0.232073	0.326877	5	1	1863	1544	319	1209	205	127
FBgn0036717	CG13731	-0.506407	0.326877	3	1	5321	2980	2341	2376	392	209
FBgn0030545	CG11590	-0.297389	0.326628	1	1	730	730	0	594	50	83
FBgn0052100	CG32100	0.32484	0.326628	2	1	2276	2169	107	1461	603	102
FBgn0283500	Sac1	0.23047	0.326628	3	2	2635	6514	-3879	1776	382	166
FBgn0035049	Mmp1	-0.516562	0.326319	12	10	16084	3105	13786	1752	849	501
FBgn0030968	CG7322	-0.360816	0.326058	5	3	1818	1183	702	726	73	381
FBgn0020912	Ptx1	-0.431486	0.325936	7	3	17929	3571	14358	1542	945	1081
FBgn0037603	CG11753	-0.343468	0.325936	6	3	1027	801	226	477	106	215
FBgn0039126	CG13601	0.292177	0.325936	4	2	1263	1091	172	831	191	66
FBgn0023441	fus	0.241817	0.325871	19	8	19352	3671	15681	2673	649	346
FBgn0033903	CG8323	0.327069	0.325871	3	1	1941	1460	481	909	321	227
FBgn0039341	CG5112	0.24006	0.325871	1	1	1803	1803	0	1569	133	98
FBgn0038274	Nup93-2	0.215182	0.325683	4	1	2670	2497	173	2388	21	85
FBgn0033679	CG8888	-0.502773	0.325523	7	1	14979	1708	13271	1164	316	225
FBgn0039291	CG13663	-0.275774	0.325523	2	1	864	802	62	531	218	50
FBgn0039441	TwdlN	-0.507969	0.325523	1	1	1088	1088	0	927	96	62
FBgn0023545	PIG-K	0.339531	0.325389	5	1	1454	1203	251	1065	67	68
FBgn0035295	Cnb	0.372	0.325247	6	2	2698	2453	245	2067	149	234
FBgn0039283	danr	0.361506	0.325247	1	1	1832	1832	0	1257	411	161
FBgn0262619	DNAlig1	0.3175	0.325247	6	1	2666	3881	-1215	2241	58	84
FBgn0287209	Gfat1	-0.462019	0.325247	15	9	11441	2628	8813	2082	188	355
FBgn0020616	SA	0.368108	0.325183	10	1	4166	3634	532	3381	132	118
FBgn0036974	eRF1	-0.316627	0.325183	15	8	5519	1873	3646	1341	319	210
FBti0019603		-0.464687	0.325161	#N/A	#N/A	#N/A	#N/A	#N/A	#N/A	#N/A	#N/A
FBgn0005631	robo1	0.422122	0.324534	19	2	8447	6392	2055	4185	2029	175
FBgn0010097	gammaTub37C	0.302327	0.324534	5	2	1864	1628	236	1371	180	74
FBgn0032335	CG14915	-0.462711	0.324534	1	1	506	506	0	360	109	34
FBgn0032724	CG10428	0.292625	0.324368	4	1	2090	1921	169	1755	49	114
FBgn0044047	Ilp6	-0.457234	0.324368	6	4	3166	1908	1258	321	245	1339
FBgn0036237	viaf	-0.253565	0.324261	2	1	1327	1158	169	720	300	135
FBgn0053474	CG33474	-0.509607	0.324081	2	2	1284	1284	0	603	151	527
FBgn0034098	krimp	-0.247047	0.323825	2	1	2620	2549	71	2238	231	77
FBgn0039167	CG17786	-0.34005	0.323484	1	1	4088	4088	0	1752	2074	259
FBgn0015609	CadN	0.444246	0.323477	30	12	131288	13384	117904	9291	3331	759
FBgn0031395	CG10874	-0.249953	0.323477	6	4	2473	1586	887	951	509	123
FBgn0033463	CG1513	0.226698	0.323266	17	3	9118	3827	5291	2352	1185	287
FBgn0038129	TBC1D5	0.254279	0.323205	6	1	2875	2318	557	1962	183	170
FBgn0039741	CG7943	-0.255694	0.323205	4	2	2196	2066	130	996	447	620
FBgn0267022	asRNA:CR45466	-0.508297	0.323205	2	#N/A	#N/A	#N/A	#N/A	#N/A	#N/A	#N/A
FBgn0004811	fs(2)ltoPP43	-0.263573	0.322773	6	3	3079	1338	1741	1101	129	105
FBgn0083055	snoRNA:Psi18S-1295	0.474095	0.322239	1	#N/A	#N/A	#N/A	#N/A	#N/A	#N/A	#N/A
FBgn0035021	CG4622	-0.273435	0.321767	7	2	22927	2762	20165	1659	127	973
FBgn0037435	CG18048	0.287565	0.321767	1	1	1409	1409	0	1323	1	82
FBgn0284251	l(2)05287	0.232628	0.321767	7	1	7464	3471	3993	3213	87	168
FBgn0000499	dsh	0.198816	0.32172	1	1	2844	2844	0	1869	499	473
FBgn0032884	Pomp	-0.348706	0.32168	3	1	1443	1092	351	402	560	127
FBgn0034277	OstDelta	-0.344269	0.32168	5	2	2497	2201	296	1902	107	189
FBgn0030066	Uros1	-0.265861	0.321442	2	2	1711	1711	0	831	673	204
FBgn0031971	Sirup	-0.383317	0.321268	3	2	808	727	81	354	126	244
FBgn0020660	eIF4B	-0.305315	0.32074	7	4	15603	1504	14099	1377	56	68
FBgn0002021	l(2)37Bb	0.289946	0.320569	2	1	1770	1708	62	1545	46	114
FBgn0011455	ND-SGDH	-0.277265	0.320524	6	2	1089	888	201	558	144	183
FBgn0034419	CG15111	-0.402206	0.318864	6	2	3663	1772	1891	1233	128	408
FBgn0039877	Mccc1	0.243382	0.318864	12	4	3316	2920	396	2094	534	289
FBgn0011232	scat	0.273465	0.318117	2	1	3937	3558	379	2820	426	309
FBgn0037391	CG2017	0.29117	0.318114	8	5	4323	2289	2034	1929	229	128
FBgn0052179	Krn	-0.434725	0.318019	2	1	4719	1354	3365	651	317	383
FBgn0033547	CG12935	-0.339546	0.317925	3	2	1259	1200	59	693	112	392
FBgn0284246	l(2)k09848	-0.283164	0.317925	4	2	1897	1778	119	1257	409	109
FBgn0015513	mbc	0.34538	0.317292	15	2	19870	7465	12405	6024	863	575
FBgn0035211	CG2211	-0.293615	0.317292	5	2	2121	1941	180	990	178	770
FBgn0033961	ND-B15	-0.381632	0.316876	2	1	557	477	80	339	66	69
FBgn0036741	anchor	0.24561	0.316785	15	2	9148	4338	4810	2871	985	479
FBgn0038196	CG9922	-0.336768	0.316638	5	2	1381	1006	375	372	162	469
FBgn0035064	TyrRS-m	0.289086	0.316621	5	1	1775	1540	235	1392	74	71
FBgn0004926	eIF2beta	-0.239155	0.316122	3	1	1639	1128	511	936	61	128
FBgn0013997	Nrx-IV	0.268666	0.316059	13	2	10472	4940	5532	3852	749	336
FBgn0027334	l(1)G0004	0.318572	0.316037	1	1	955	955	0	720	143	89
FBgn0262473	Tl	0.349072	0.316031	6	3	43363	5129	38234	3351	1196	579
FBgn0030872	Ucp4A	0.225619	0.315652	7	3	3275	2022	1253	1020	567	432
FBgn0035876	Pex2	-0.280766	0.315473	4	1	1226	1051	175	843	101	104
FBgn0001079	fu	0.343408	0.31528	4	1	3450	3251	199	2415	748	85
FBgn0030763	CG9782	-0.524595	0.315258	3	1	6562	1406	5156	678	482	243
FBgn0053506	CG33506	-0.244706	0.315062	3	1	1194	1073	121	960	66	44
FBgn0025639	Hmt4-20	0.267064	0.314932	5	2	7551	6137	1414	3900	1567	667
FBgn0038268	CG3631	-0.242552	0.314723	8	3	3175	2776	399	1263	571	939
FBgn0261387	CG17528	-0.266197	0.314516	8	2	8894	4686	4208	2244	2023	416
FBgn0010114	hig	-0.525352	0.314505	10	4	19465	4026	15439	2874	794	355
FBgn0032741	Sidpn	-0.520049	0.314417	3	1	3071	2188	883	1521	317	347
FBgn0004396	CrebA	-0.402786	0.31432	7	2	17820	4498	13322	1548	1940	1007
FBgn0033427	Smyd4-1	0.277622	0.313493	6	2	2785	2399	386	2253	53	90
FBgn0262166	calypso	0.365479	0.313464	4	2	2272	2147	125	1413	373	358
FBgn0039955	CG41099	-0.252778	0.313401	12	4	21673	4294	17379	3366	763	162
FBgn0051092	LpR2	0.281622	0.312927	21	9	41739	4581	37158	3087	1258	233
FBgn0263112	Mitf	-0.281569	0.312927	13	4	25616	4032	21584	2190	1676	163
FBti0063767		-0.500764	0.312927	#N/A	#N/A	#N/A	#N/A	#N/A	#N/A	#N/A	#N/A
FBgn0021825	DCTN2-p50	0.265616	0.312552	3	1	1508	1358	150	1140	93	122
FBgn0037702	CG8176	0.189807	0.312552	16	5	11231	4726	6505	3660	634	429
FBgn0027582	CG6230	0.259709	0.312217	7	1	4685	4327	358	3675	501	148
FBgn0032195	CG4908	-0.251825	0.311981	3	2	1791	1710	81	1293	6	408
FBgn0037369	CG2100	-0.278309	0.311742	3	2	1658	1597	61	1431	64	99
FBgn0262117	IntS3	-0.328074	0.311742	11	1	7156	3382	3774	3204	88	87
FBgn0000659	fkh	0.319737	0.31157	3	5	4289	4289	0	1530	2045	711
FBgn0027590	GstE12	-0.301089	0.31157	7	4	1455	1022	433	669	123	227
FBgn0030574	sbm	-0.527134	0.31157	13	4	17848	3302	14546	1596	1633	70
FBgn0028518	CG18480	-0.525985	0.311021	7	3	4905	4656	330	1650	2893	110
FBgn0030018	slpr	0.287228	0.311021	12	4	6957	5594	1363	3444	1353	794
FBgn0029508	Tsp42Ea	-0.526987	0.31095	12	3	11584	1118	10466	678	283	154
FBgn0260789	mxc	0.233125	0.310802	8	2	6667	6237	430	5511	460	263
FBgn0030269	CDK2AP1	-0.328587	0.310679	1	2	1831	1831	0	885	745	198
FBgn0040271	Sulf1	0.289667	0.310534	12	3	29034	4401	24633	3342	639	417
FBgn0039459	IntS12	-0.207769	0.310437	1	1	1184	1184	0	984	103	94
FBgn0261549	rdgA	0.33531	0.310086	31	11	118741	4276	118133	3027	599	647
FBgn0036837	CG18135	0.247391	0.309681	6	5	8258	2983	5275	1908	801	271
FBgn0032726	CG10621	-0.516742	0.309204	6	3	2226	1519	707	993	133	390
FBgn0013773	Cyp6a22	0.281095	0.309008	5	3	2100	1925	415	1497	96	329
FBgn0031381	Npc2a	-0.334775	0.309008	1	1	651	651	0	444	105	99
FBgn0035122	mRpL17	-0.379957	0.309008	3	2	1154	1092	62	528	488	73
FBgn0031473	CG3104	0.277804	0.308997	8	3	6790	2213	4577	963	743	504
FBgn0050499	Rpe	-0.313862	0.308895	4	2	1318	1060	258	663	127	267
FBgn0266518	Dpit47	-0.238787	0.308895	3	2	1474	1417	57	1188	36	190
FBgn0010287	Trf	-0.42029	0.308317	2	1	1054	983	71	672	232	76
FBgn0086666	snoRNA:Psi28S-2179	0.517488	0.308317	1	#N/A	#N/A	#N/A	#N/A	#N/A	#N/A	#N/A
FBgn0287603	lncRNA:CR46472	-0.382155	0.307748	1	#N/A	#N/A	#N/A	#N/A	#N/A	#N/A	#N/A
FBgn0036239	Pop2	0.254082	0.307638	8	6	4518	1688	2830	1023	341	321
FBgn0000183	BicD	0.242732	0.307571	11	4	13611	5361	8250	2346	2121	891
FBgn0037920	CG14710	-0.269307	0.307571	4	1	1639	1458	181	1245	90	120
FBgn0029893	CG14442	0.25856	0.307079	10	5	5706	4658	1054	3102	508	1045
FBgn0034399	CG15083	-0.37767	0.307079	4	1	1580	669	911	450	87	129
FBgn0037555	Ada2b	0.299979	0.307079	6	3	3884	2636	1248	1254	1287	92
FBgn0083004	snoRNA:Psi28S-1175b	0.514904	0.307079	1	#N/A	#N/A	#N/A	#N/A	#N/A	#N/A	#N/A
FBgn0022338	dnk	-0.297998	0.306751	6	2	1755	1265	490	750	292	220
FBgn0038588	CG7156	0.277254	0.306209	3	1	2740	2619	121	2043	472	101
FBgn0033799	GLaz	-0.35005	0.305914	10	6	4074	1101	2973	636	258	204
FBgn0036988	CG5262	-0.304719	0.305912	5	2	2514	2033	481	1527	391	112
FBgn0038871	CG3337	0.341614	0.305901	3	2	2881	2819	62	612	2153	51
FBgn0040337	CG3021	-0.268047	0.305532	2	1	1500	1412	88	1167	140	102
FBgn0004913	Gnf1	0.343212	0.30476	5	2	3460	3274	186	3024	155	92
FBgn0050419	CG30419	-0.534785	0.30476	2	1	17305	3812	13493	891	2576	342
FBgn0034961	CG3163	-0.267065	0.304369	1	1	1239	1239	0	1104	71	61
FBgn0002723	Met	0.305518	0.304093	3	2	5157	5088	69	2148	2193	744
FBgn0036480	Cep135	0.273792	0.304093	15	3	11293	3445	7848	3195	123	124
FBgn0046253	CG3502	0.394831	0.304093	6	1	4237	3171	1066	2736	78	354
FBgn0261802	CG42748	0.216113	0.303951	24	11	31889	10534	24467	6417	3234	880
FBgn0038682	CG5835	-0.534945	0.303727	4	1	5055	1344	3711	711	406	224
FBgn0035766	eco	0.248447	0.303699	5	2	3899	3654	245	3156	229	266
FBgn0023083	fray	0.329713	0.303691	12	8	16369	3569	12800	1656	1091	819
FBgn0036483	CG12316	0.248495	0.303264	7	2	5427	4329	1098	3564	297	465
FBgn0028515	EndoGI	0.265129	0.302905	5	3	1746	1406	418	1077	171	155
FBgn0016930	Dyrk2	0.219734	0.302687	18	7	49649	4681	44968	2166	1660	852
FBgn0261565	Lmpt	-0.45136	0.302687	30	15	57193	3028	54165	1677	893	455
FBgn0022709	Adk1	-0.360515	0.302426	7	2	3761	1266	2495	687	215	361
FBgn0013763	Idgf6	-0.315663	0.30233	5	2	2730	1811	919	1356	113	339
FBgn0086912	mbm	-0.257908	0.301828	2	1	1804	1756	48	1617	55	81
FBgn0035204	CG2277	0.280976	0.301616	3	3	2569	2569	0	1602	834	130
FBgn0032343	CG6201	0.289486	0.301228	4	1	2505	2308	197	1908	285	112
FBgn0083985	CG34149	-0.372497	0.301228	3	2	1126	1072	54	915	115	39
FBgn0266722	Trs33	-0.457479	0.300967	2	1	651	583	68	456	49	75
FBgn0259150	OtopLc	-0.534213	0.300775	8	3	12295	8159	4136	4788	2891	477
FBgn0259244	CG42342	-0.407504	0.300775	20	12	68594	4336	64258	2493	952	888
FBgn0040078	pont	-0.278783	0.300597	3	1	1777	1659	118	1368	68	220
FBgn0011592	fra	0.271234	0.300141	12	3	35132	6320	28812	4578	1065	674
FBgn0052365	CG32365	-0.228037	0.300141	6	2	25773	2757	23016	1884	320	550
FBgn0036135	mRpL2	0.406611	0.299702	2	1	1195	1039	156	882	60	94
FBgn0037979	GCC185	0.288239	0.299319	5	1	4288	4040	248	3405	473	159
FBgn0259711	CG42365	-0.360195	0.299227	1	1	908	908	0	624	96	185
FBgn0267506	pre-rRNA:CR45846	0.535034	0.298263	1	#N/A	#N/A	#N/A	#N/A	#N/A	#N/A	#N/A
FBgn0264702	asRNA:CR43971	0.494326	0.298199	2	#N/A	#N/A	#N/A	#N/A	#N/A	#N/A	#N/A
FBgn0034433	EndoB	-0.295746	0.298195	7	4	3219	2226	993	1170	940	113
FBgn0058002		-0.460562	0.29818	4	2	865	745	120	282	368	92
FBgn0010215	alpha-Cat	-0.388978	0.298153	13	2	19455	3000	16455	2751	192	54
FBgn0085242	CG34213	-0.421996	0.298095	3	1	622	518	104	417	45	53
FBgn0031631	CG3225	0.252273	0.298042	5	1	2633	2387	246	2034	271	79
FBgn0034914	CG5554	-0.299054	0.298042	5	2	2024	1586	438	990	435	158
FBgn0032779	Alp12	0.389812	0.297498	6	5	5175	2720	2455	1788	186	743
FBgn0039696	Rnb	0.273175	0.297429	8	1	3658	3158	500	2925	145	85
FBgn0052195	CG32195	-0.429582	0.2973	6	3	6192	4876	1316	1203	3390	280
FBgn0032197	ova	-0.418573	0.297118	6	2	3933	2388	1545	1869	101	415
FBgn0061492	loj	-0.299591	0.297118	8	3	1531	1179	352	711	255	210
FBgn0034583	CG10527	0.286264	0.296893	3	1	2422	1160	1262	888	214	55
FBgn0036848	Naxd	-0.313942	0.296893	2	1	1311	1233	78	900	253	77
FBgn0034858	eIF2Bdelta	0.244688	0.296618	7	4	2532	2071	461	1878	80	110
FBgn0053217	CG33217	-0.432984	0.296349	8	1	6185	2227	3958	2097	25	102
FBgn0259143	CG42258	-0.265489	0.296233	10	4	14904	3827	11077	1395	1858	571
FBgn0004103	Pp1-87B	-0.238046	0.296071	2	1	2297	2203	94	906	1065	229
FBgn0022936	CycH	0.299913	0.29559	5	1	1313	1065	248	972	81	9
FBgn0027616	Ythdc1	0.204284	0.29559	5	2	3720	3452	268	2163	1150	136
FBgn0030675	CG8191	0.327103	0.29559	1	1	1486	1486	0	1035	435	13
FBgn0026319	Traf4	0.445464	0.295578	4	2	18792	2675	16117	1431	617	624
FBgn0034750	CG3732	-0.255893	0.295578	3	1	1395	1262	133	846	231	182
FBgn0261260	mgl	0.533404	0.295578	20	4	141634	16625	125009	14307	1818	497
FBgn0038376	Hmt-1	0.300931	0.295577	6	1	3603	2986	617	2598	228	157
FBgn0037213	CG12581	0.346311	0.295576	6	2	12120	5393	6727	1995	2702	693
FBgn0034408	sano	-0.462175	0.295518	10	6	81110	4661	76449	2334	1140	1184
FBgn0040505	Alk	0.4919	0.295518	11	2	14719	9402	5317	5103	3780	516
FBgn0262115	CG17683	-0.291191	0.295413	10	4	2511	2403	108	1290	828	282
FBgn0031114	cactin	0.334419	0.294685	1	1	2334	2334	0	2160	86	85
FBgn0034965	ppk29	-0.532777	0.294685	15	5	4221	1709	2512	1275	112	319
FBgn0262114	RanBPM	0.272013	0.294681	20	6	6874	4370	2504	3381	858	128
FBgn0034689	CG2921	0.270612	0.294673	4	1	1771	1597	174	1434	57	103
FBgn0004244	Rdl	-0.534956	0.294531	19	6	36312	8589	27723	1824	5113	1649
FBgn0035689	CG7376	0.286848	0.294531	11	2	4694	4157	537	3810	297	47
FBgn0040232	cmet	0.28033	0.294531	14	4	7977	7008	969	6567	282	156
FBgn0034366	Atg7	-0.297699	0.294357	9	2	4579	2395	2184	2052	255	85
FBgn0082954	snoRNA:Psi28S-3571	0.491786	0.294357	1	#N/A	#N/A	#N/A	#N/A	#N/A	#N/A	#N/A
FBgn0260462	CG12163	-0.242233	0.294357	7	3	14095	2299	11796	1842	240	214
FBgn0025571	SF1	0.295988	0.294039	7	3	4728	2784	1944	2361	216	204
FBgn0001989	ND-B17	-0.39373	0.293571	4	2	1760	992	768	501	386	102
FBgn0052850	CG32850	-0.401939	0.293319	6	2	16465	3965	12500	438	3465	59
FBgn0001253	ImpE1	-0.531912	0.293118	9	3	18767	6099	12668	4848	838	410
FBgn0010660	Nup214	0.305239	0.293118	8	1	5806	5334	472	5133	110	88
FBgn0259211	grh	0.369332	0.293118	27	8	40482	6230	35459	3189	739	2299
FBgn0283451	br	-0.482175	0.293118	23	15	70031	4546	85192	2172	1397	974
FBgn0283508	nw	-0.50525	0.292891	9	5	6292	2338	3954	1473	307	555
FBgn0051301	CG31301	-0.277684	0.2927	5	1	1808	1520	288	1317	100	100
FBgn0010113	hdc	0.297535	0.292445	8	4	94451	14807	79644	1950	11842	1012
FBgn0033192	Corin	0.539815	0.292416	15	2	24325	7819	16506	4191	3181	444
FBgn0035499	Chd64	-0.284493	0.292416	4	2	8100	1429	6671	564	683	179
FBgn0082989	snoRNA:Psi28S-2442a	0.548733	0.292416	1	#N/A	#N/A	#N/A	#N/A	#N/A	#N/A	#N/A
FBgn0010100	mAcon1	0.295403	0.292165	8	4	4615	3102	1514	2361	536	202
FBgn0034269	Hyccin	0.252922	0.292165	4	2	2851	2740	111	1632	897	208
FBgn0002566	lt	-0.29619	0.292141	16	4	18341	5316	13025	2523	2689	101
FBgn0028691	Rpn9	0.263399	0.292141	7	2	2088	1578	510	1146	213	216
FBgn0035103	Vdup1	-0.514017	0.292079	9	5	2462	1384	1274	1026	188	167
FBgn0261239	Hr39	0.355093	0.291689	12	4	22426	4844	17582	2424	1846	571
FBgn0039169	Spps	0.369068	0.290778	1	2	3490	3490	0	2955	253	279
FBgn0026431	Grip75	-0.298276	0.290376	8	1	2563	2141	422	1950	125	63
FBgn0034742	CG4294	0.245714	0.290376	9	2	5263	4704	559	3999	598	104
FBgn0040011	Slmap	-0.333026	0.290376	5	2	6772	3157	3615	2691	262	201
FBgn0033988	pcs	0.380019	0.29019	4	1	10074	2216	7858	1431	263	519
FBgn0037489	CG1234	-0.288185	0.29019	4	1	2738	2572	166	2466	17	86
FBgn0038156	side-IV	-0.521956	0.290172	18	2	13595	5123	8472	3003	1423	694
FBgn0030291	CG1738	-0.339867	0.28981	1	1	799	799	0	546	127	123
FBgn0037671	ATP6AP2	0.325388	0.28981	3	1	1953	1468	485	960	418	87
FBgn0036105	Blos4	-0.36836	0.289686	3	2	1104	1050	54	507	455	85
FBgn0030518	CG11134	-0.33337	0.289621	5	2	1236	913	323	681	107	122
FBgn0032189	Ripalpha	-0.282968	0.289621	4	1	1574	1259	315	591	431	234
FBgn0036486	Msh6	0.385764	0.289621	5	1	4330	4080	250	3570	432	75
FBgn0262601	SmB	-0.30283	0.289621	2	1	1145	1334	-189	597	45	131
FBgn0034186	CG8950	0.296835	0.289504	3	2	3304	3248	56	2604	613	28
FBgn0052594	be	0.26484	0.288529	9	3	17625	3240	14385	2475	495	267
FBgn0040268	Top3alpha	0.363653	0.288193	4	1	4101	3925	176	3750	102	70
FBgn0029648	CG3603	0.390334	0.288156	3	2	1087	1018	69	747	196	72
FBgn0034951	CG3860	-0.274615	0.288156	10	2	2918	2113	805	1371	334	405
FBgn0267515	28SrRNA-Psi:CR45855	0.544937	0.288106	1	#N/A	#N/A	#N/A	#N/A	#N/A	#N/A	#N/A
FBgn0031866	Nlg2	-0.552778	0.288043	15	3	31757	5383	26374	3744	664	972
FBgn0065099	snRNA:7SK	-0.541286	0.288043	1	#N/A	#N/A	#N/A	#N/A	#N/A	#N/A	#N/A
FBgn0037648	CG11975	0.339081	0.287947	5	2	1960	1733	227	1020	579	131
FBgn0040206	krz	-0.229477	0.287947	3	2	6680	5281	1399	1410	3714	154
FBgn0034854	Golgin245	0.322377	0.28762	8	1	5686	5084	602	4467	483	131
FBgn0037045	CG10584	-0.357876	0.28762	1	1	1081	1081	0	822	145	111
FBgn0001612	Grip91	0.338195	0.287611	5	1	8114	3571	4543	2751	532	285
FBgn0031822	Phf5a	-0.349289	0.287611	4	1	689	483	206	333	61	86
FBgn0044823	Spec2	-0.380033	0.287555	3	1	7482	1748	5734	255	997	493
FBgn0260779	GatA	0.306873	0.287555	4	1	2684	1661	1023	1524	28	106
FBgn0033605	CG9067	-0.463754	0.287545	5	1	791	548	243	414	43	88
FBgn0264848	vih	0.303419	0.287545	2	1	1530	1464	66	534	673	254
FBgn0263994	CG43737	-0.552419	0.286642	7	2	14491	8126	6365	4815	2224	1084
FBgn0038073	CG14395	-0.554012	0.286524	15	8	11129	4224	6905	3219	346	656
FBgn0038740	CG4562	0.352292	0.286423	14	5	10262	6512	3750	4086	2053	370
FBgn0030361	CG1492	0.272845	0.285687	5	2	2501	2289	212	1776	383	127
FBgn0036124	CG7839	0.281096	0.285687	5	1	3968	3714	254	3522	97	92
FBgn0036811	MED11	-0.363016	0.285687	2	1	768	713	55	528	135	47
FBgn0265531	asRNA:CR44381	0.382803	0.285469	2	#N/A	#N/A	#N/A	#N/A	#N/A	#N/A	#N/A
FBgn0023516	Pex5	0.285257	0.285359	3	2	2230	2158	72	1842	176	137
FBgn0025634	CG13367	0.36676	0.285359	2	1	1626	1550	76	1224	188	135
FBgn0037279	CG1129	-0.258734	0.285359	10	4	4369	2499	2083	1107	125	1264
FBgn0033089	CG17266	-0.363836	0.28433	3	2	974	908	66	549	45	311
FBgn0263001	CR43309	-0.553779	0.28433	2	#N/A	#N/A	#N/A	#N/A	#N/A	#N/A	#N/A
FBgn0001142	Gs1	0.24016	0.284149	4	3	2396	2396	0	1197	790	406
FBgn0010415	Sdc	-0.36804	0.284149	13	9	88775	3982	84793	1482	2161	336
FBgn0032161	CG4594	0.375273	0.284149	5	2	1300	1103	197	840	138	122
FBgn0036273	INPP5E	0.336335	0.284149	5	2	3822	3133	689	2241	443	446
FBgn0040080	pins	0.248129	0.284149	2	1	3537	3279	258	1974	1054	248
FBgn0041097	robo3	-0.556391	0.284149	14	2	40180	6028	34152	4008	1543	474
FBgn0014269	prod	-0.305242	0.283894	3	1	1730	1597	133	1038	431	125
FBgn0030556	mRNA-cap	-0.243999	0.283535	6	1	2557	2243	314	1947	52	241
FBgn0014870	Psi	0.18274	0.283515	12	5	6394	5687	707	2148	2900	636
FBgn0028400	Syt4	-0.544028	0.283515	5	1	4745	3916	829	1422	1497	181
FBgn0036306	CG10973	-0.3435	0.283515	5	1	1536	1032	504	918	55	56
FBgn0038734	CG11453	0.544409	0.283515	4	1	1998	1831	167	1617	115	96
FBgn0035083	Tina-1	-0.251763	0.283049	4	2	1789	914	875	501	261	149
FBgn0038167	Lkb1	0.300234	0.282993	12	9	2882	2553	329	1701	359	490
FBgn0011274	Dif	-0.55805	0.282967	10	4	19914	2595	17319	2001	267	324
FBgn0263995	cpo	-0.554274	0.282787	24	12	99061	9743	89318	1821	6186	1733
FBgn0053056	CG33056	0.404336	0.282664	11	5	4972	1605	3367	1029	198	375
FBgn0031632	CG15628	0.35335	0.282437	6	2	7172	3932	3240	1092	1373	1464
FBgn0039258	beta4GalT7	0.316834	0.28231	3	1	1227	1099	128	966	16	114
FBgn0028622	qsm	0.3911	0.28197	9	2	20558	1956	18602	1242	451	260
FBgn0285879	disco-r	-0.545722	0.28197	9	4	30911	7272	23639	3933	984	2352
FBgn0040899	CG17776	-0.341606	0.281687	2	2	534	534	0	210	81	240
FBgn0030692	mRpS30	0.269741	0.281672	3	2	2242	2078	164	1671	279	125
FBgn0000463	Dl	0.277314	0.281538	8	3	23487	5278	18209	2499	2097	679
FBgn0030349	CG10353	0.325957	0.281528	17	7	9426	4774	4652	3087	1006	678
FBgn0051054	CR31054	0.553783	0.281528	3	#N/A	#N/A	#N/A	#N/A	#N/A	#N/A	#N/A
FBgn0085732	CR40190	-0.528798	0.281528	6	#N/A	#N/A	#N/A	#N/A	#N/A	#N/A	#N/A
FBgn0024509	Sec13	0.253987	0.281244	4	2	2254	1809	445	1068	350	388
FBgn0015298	Srp19	-0.300317	0.281014	2	1	725	653	72	480	57	113
FBgn0025628	CG4199	0.295254	0.281014	9	7	7049	2317	4732	1779	274	261
FBgn0031359	Rim2	0.291449	0.280981	10	3	8145	2396	5749	1074	859	460
FBgn0085354	CG34325	-0.558716	0.280872	6	3	6963	1252	5711	537	440	272
FBgn0014028	SdhB	0.219173	0.280725	3	1	1547	1219	328	891	196	129
FBgn0024222	IKKbeta	-0.285159	0.280314	5	1	3075	2488	587	2151	233	101
FBgn0030418	CG4004	-0.351604	0.280266	7	5	5322	3403	2171	957	2350	93
FBgn0263391	hts	0.334203	0.280177	27	16	27872	3977	23895	2217	1660	97
FBgn0031360	CG31937	0.314327	0.279724	1	1	1184	1184	0	963	121	97
FBgn0028717	Lnk	0.314246	0.279526	9	6	4729	3128	1601	2184	468	473
FBgn0052207	hpRNA:CR32207	-0.47619	0.279526	3	#N/A	#N/A	#N/A	#N/A	#N/A	#N/A	#N/A
FBgn0037741	CG16908	0.316034	0.27937	5	1	3599	3376	223	3240	28	105
FBgn0011754	PhKgamma	0.332245	0.279198	16	5	9258	3111	6147	1680	751	677
FBgn0284221	Sema5c	0.39328	0.279198	14	2	14320	4385	9935	3279	624	479
FBgn0003660	Syb	-0.324466	0.278909	7	5	2983	921	2062	456	316	146
FBgn0010435	emp	-0.528962	0.278909	14	5	9466	2694	6921	1524	475	692
FBgn0053548	SmydA-8	-0.546964	0.278909	5	4	7950	1547	6748	1344	166	34
FBgn0082963	snoRNA:Psi28S-3378	0.498379	0.278909	1	#N/A	#N/A	#N/A	#N/A	#N/A	#N/A	#N/A
RR48810_transposable_element		0.548894	0.27858	#N/A	#N/A	#N/A	#N/A	#N/A	#N/A	#N/A	#N/A
FBgn0259108	futsch	0.463219	0.27844	12	3	42299	20736	23882	16485	2351	1897
FBgn0028968	gammaCOP	0.25789	0.278226	8	4	3565	3054	511	2691	264	96
FBgn0030943	Nup35	0.211801	0.27804	2	1	1308	1249	59	993	129	124
FBgn0031392	AIF	0.310156	0.27804	10	3	3636	2990	646	2214	492	281
FBgn0034145	CG5065	-0.433341	0.27804	16	5	17241	4185	13056	1875	1532	775
FBgn0039936	Gyf	-0.283962	0.27804	13	4	13469	5268	8201	4722	465	78
FBgn0035497	CG14995	-0.350289	0.277803	18	7	8753	3229	5685	1086	505	1635
FBgn0034361	mRpS28	0.370174	0.277537	3	1	809	691	118	582	31	75
FBgn0031684	ND-13A	-0.378449	0.277399	5	3	1026	867	245	378	425	61
FBgn0028467	CG11070	0.285875	0.277332	3	1	3517	3391	126	2979	334	75
FBgn0037891	CG5214	0.325781	0.277119	7	1	2561	1817	744	1404	270	140
FBgn0051450	mRpS18A	-0.339783	0.277117	2	1	677	581	96	465	28	85
FBgn0034644	CG10082	0.304012	0.27703	10	2	11759	4001	7758	2706	862	430
FBgn0026371	SAK	-0.254458	0.276801	7	1	3747	3371	376	2307	925	136
FBgn0031057	Ubqn	0.234747	0.276641	4	2	3851	3429	422	1641	1592	193
FBgn0034528	CG11180	-0.412313	0.276124	4	2	2516	2460	56	2178	153	126
FBgn0022213	Cse1	0.264963	0.275497	7	1	4052	3237	815	2925	168	141
FBgn0036660	CG13025	0.296997	0.275497	#N/A	#N/A	#N/A	#N/A	#N/A	#N/A	#N/A	#N/A
FBgn0037670	Ibf1	-0.362494	0.275416	6	2	1437	963	474	726	150	84
FBgn0083016	snoRNA:Psi18S-841d	0.56439	0.275404	1	#N/A	#N/A	#N/A	#N/A	#N/A	#N/A	#N/A
FBgn0267384	Ubc7	-0.313886	0.275235	5	2	2191	1886	305	501	1058	324
FBgn0033883	CG16935	0.273007	0.275156	3	2	1654	1316	338	1071	82	160
FBgn0030716	CG9170	0.457254	0.274749	6	3	4978	4399	579	3738	234	424
FBgn0032292	EMC3	-0.312103	0.27452	2	1	1024	964	60	741	131	89
FBgn0037244	CG14647	0.28809	0.274475	3	1	1508	1178	330	1005	102	68
FBgn0038928	Fadd	-0.384554	0.273886	1	1	1163	1163	0	717	335	108
FBgn0001174	halo	-0.509616	0.273425	1	1	616	616	0	327	199	87
FBgn0040324	Ephrin	-0.293271	0.273037	8	3	8368	5312	3056	1956	2800	553
FBgn0051660	smog	-0.567688	0.272826	20	5	23929	5128	18801	2778	1708	639
FBgn0266669	Sec3	0.305511	0.272745	6	1	3431	3109	322	2667	321	118
FBgn0265082	Cdep	0.468886	0.272394	17	4	35025	5038	29987	3501	523	1011
FBgn0034276	Sardh	-0.566336	0.272096	3	1	2868	2750	118	2682	21	44
FBgn0037556	CG9636	-0.281712	0.272096	7	2	3046	2815	231	912	1643	257
FBgn0264691	Lst8	-0.304002	0.272096	2	1	1816	1760	56	939	724	94
FBgn0003334	Scm	0.276531	0.271675	5	2	4253	4069	184	2631	979	456
FBgn0032031	CG13390	0.358819	0.271675	2	1	1296	1230	66	1143	60	24
FBgn0034035	CG8207	0.291236	0.271617	4	1	1739	1562	177	1314	116	129
FBgn0033088	PGAP3	-0.27668	0.271535	5	2	1458	1279	179	990	208	78
FBgn0083058	snoRNA:Psi18S-1086	0.506146	0.271535	1	#N/A	#N/A	#N/A	#N/A	#N/A	#N/A	#N/A
FBgn0033897	Rcd1	0.248877	0.271515	12	8	4861	3497	1364	3198	174	122
FBgn0026787	Nhe1	-0.317219	0.271188	5	1	2771	2551	220	1947	511	90
FBgn0028473	Non1	0.342397	0.271188	4	2	2470	2276	194	1956	214	103
FBgn0044511	mRpS21	-0.45393	0.271129	3	2	534	475	59	261	111	100
FBgn0039003	wfs1	0.320165	0.271094	5	2	2839	2671	168	2559	25	84
FBgn0000395	cv-2	0.348666	0.270676	7	1	24450	4329	20121	2253	991	1082
FBgn0034066	EMC7	-0.32201	0.270616	4	1	1113	921	192	735	97	86
FBgn0038318	CG6236	0.330334	0.270616	9	2	2945	2416	529	2040	214	159
FBgn0038760	MED25	0.417214	0.270616	1	1	2766	2766	0	2589	61	113
FBgn0000566	Eip55E	0.289327	0.270541	2	2	1478	1478	0	1179	219	77
FBgn0023081	gek	0.306125	0.270541	11	1	6558	5108	1450	4911	83	111
FBgn0026160	tna	0.438426	0.270541	16	4	39119	3740	37229	3558	179	0
FBgn0034989	CG3356	0.321576	0.270541	8	1	4364	3956	408	3366	310	277
FBgn0086758	chinmo	-0.564809	0.270541	14	6	53425	12385	41040	1812	8533	2037
FBgn0023529	CG2918	0.351022	0.270357	5	2	3784	3175	886	2769	206	197
FBgn0041188	Atx2	0.281646	0.270357	8	3	7827	4999	3856	3069	1725	202
FBgn0031996	CG8460	-0.387373	0.269983	5	1	1621	1368	253	1206	59	100
FBgn0016131	Cdk4	0.277807	0.269469	11	5	5979	1502	4477	951	413	135
FBgn0039004	Nup133	0.244846	0.269469	8	1	4166	3742	424	3600	46	93
FBgn0083013	snoRNA:Psi28S-1060	0.514511	0.269469	1	#N/A	#N/A	#N/A	#N/A	#N/A	#N/A	#N/A
FBgn0264895	RapGAP1	0.217452	0.269469	10	5	81176	4521	76655	2877	1220	421
FBgn0026252	msk	0.293546	0.269011	10	1	5401	3979	1422	3147	568	261
FBgn0000996	dup	0.25308	0.268598	4	2	4370	3138	1232	2229	317	589
FBgn0021944	Coprox	0.308907	0.268427	2	2	1467	1467	0	1170	196	98
FBgn0035165	CG13887	-0.270908	0.268229	6	4	2071	1446	625	684	499	260
FBgn0014010	Rab5	-0.294379	0.268143	16	9	5708	1871	4261	657	841	370
FBgn0030554	CG1434	0.319715	0.268072	4	2	2165	2037	128	1419	229	386
FBgn0037261	CG9775	0.243409	0.267945	11	4	3829	1966	1863	1263	299	401
FBgn0015299	Ssb-c31a	-0.472978	0.267935	2	1	592	536	56	330	104	99
FBgn0001977	CIAPIN1	-0.228097	0.26748	4	1	2569	2358	211	744	1525	86
FBgn0020304	drongo	0.297541	0.26748	9	5	17488	3986	13502	2019	961	1003
FBgn0034301	CG5756	-0.565231	0.26748	6	2	7329	4100	3229	3660	190	247
FBgn0034744	Vps20	-0.251749	0.26748	5	2	1110	899	211	636	110	150
FBgn0286827	lncRNA:CR43334	-0.551155	0.26748	3	#N/A	#N/A	#N/A	#N/A	#N/A	#N/A	#N/A
FBgn0004924	Top1	0.279346	0.267178	14	5	8538	5325	3226	2922	2111	289
FBgn0033374	Boot	-0.27664	0.267178	3	1	2153	1933	220	1101	702	127
FBgn0034646	Rae1	0.272199	0.267017	2	1	1238	1189	49	1038	73	75
FBgn0037688	CG9356	-0.367816	0.266891	4	2	1706	1578	128	1344	60	171
FBgn0003008	or	-0.339637	0.266274	4	1	1005	823	182	573	166	81
FBgn0010411	RpS18	-0.390077	0.266274	5	2	870	606	264	456	86	61
FBgn0083969	CG34133	0.24934	0.266274	13	3	5795	4263	1532	3324	593	343
FBgn0031094	CG9578	-0.255358	0.265777	4	1	1305	1094	211	816	148	127
FBgn0013347	TfIIA-S	-0.326059	0.265172	2	1	673	617	56	318	191	105
FBgn0028700	RfC38	0.271234	0.265016	3	2	1714	1604	110	1068	59	474
FBgn0027052	STUB1	-0.366274	0.264954	6	1	1693	1277	416	867	116	291
FBgn0005695	gcl	0.310418	0.264449	6	2	4742	2464	2278	1707	524	230
FBgn0039663	CG2321	0.282577	0.264449	5	2	4483	3479	1004	1929	1458	89
FBgn0250843	Prosalpha6	-0.340262	0.264449	4	2	1196	1070	126	837	138	92
FBgn0003278	RpI135	0.265146	0.264326	3	1	3685	3564	121	3387	75	99
FBgn0002733	E(spl)mbeta-HLH	-0.573187	0.264324	1	1	978	978	0	585	260	130
FBgn0026403	Ndg	-0.474901	0.264039	13	2	8214	4816	3398	4050	380	383
FBgn0029873	CG3918	-0.362259	0.263923	2	1	1879	1808	71	963	616	226
FBgn0003502	Btk29A	0.249177	0.263902	24	8	42374	4785	37922	2358	2165	259
FBgn0011661	Moe	0.294207	0.263902	21	13	25321	2995	22326	1752	935	305
FBgn0052702	Cubn	0.426149	0.263902	15	1	12644	11349	1295	11250	96	0
FBgn0024989	CG3777	-0.551771	0.26358	12	5	70500	3352	67450	2637	529	183
FBgn0015338	CG5861	-0.385107	0.263554	4	1	1498	1126	372	681	158	284
FBgn0030790	CG4768	-0.231532	0.263554	7	3	5624	3669	1955	807	2424	435
FBgn0031871	Fgop2	-0.214346	0.263554	3	2	2112	2048	64	945	871	229
FBgn0037371	Sym	0.273273	0.262213	5	1	4299	3986	313	3495	140	348
FBgn0050390	Sgf29	-0.400804	0.261897	6	2	1408	1150	258	867	75	205
FBgn0037313	CG1161	-0.304519	0.261829	6	2	1657	945	712	681	168	93
FBgn0029996	UbcE2H	-0.409394	0.261823	5	3	6521	2894	3627	549	1765	577
FBgn0266720	Snap24	-0.236614	0.261823	1	1	1846	1846	0	636	906	301
FBgn0002924	ncd	0.306993	0.261623	4	2	2838	2720	118	2100	116	501
FBgn0037531	CG10445	0.430269	0.261623	8	3	3701	3399	302	2835	329	232
FBgn0035515	CG14997	0.372153	0.261474	9	2	2431	1676	755	1371	143	159
FBgn0086448	PIG-Q	-0.347855	0.26127	9	2	2133	1704	429	1443	61	197
FBgn0030700	CG15914	-0.366319	0.261211	3	1	1550	1422	128	1131	263	25
FBgn0050428	CG30428	-0.579224	0.26092	5	2	2609	1092	1517	741	58	290
FBgn0083068	CG33947	-0.467858	0.26092	2	1	2061	1326	735	96	415	517
FBgn0028894	GMF	-0.282393	0.260824	4	1	1299	1019	280	414	421	181
FBgn0029706	CG3626	0.271277	0.260824	6	1	4720	3785	935	2817	794	171
FBgn0051720	mthl15	-0.571822	0.260657	8	2	3733	2831	902	2154	202	472
FBgn0030360	CG1806	-0.434806	0.26055	8	2	2729	1648	1081	1197	119	329
FBgn0266668	Exo84	0.320078	0.259599	7	2	2527	2246	281	2016	199	28
FBgn0037543	CG10903	-0.380878	0.259404	6	2	1735	1164	571	828	176	157
FBgn0039944	CG17162	-0.395846	0.259343	10	7	11005	3431	8345	819	1377	1232
FBgn0035355	CG16985	-0.521744	0.259061	4	1	946	641	305	447	131	60
FBgn0037231	Vps24	-0.259414	0.25896	4	2	3513	3326	187	669	2538	116
FBgn0031885	Mnn1	0.271079	0.258959	9	3	7286	5196	2090	2289	1865	1039
FBgn0035753	RpL18	0.361542	0.258959	6	3	1149	724	425	564	98	59
FBgn0010263	Rbp9	-0.445504	0.258519	17	9	11524	6976	6697	1317	5048	608
FBgn0040660	CG13551	-0.312403	0.257638	5	2	5559	637	4922	321	183	130
FBgn0036118	Blos2	-0.451394	0.257597	1	1	645	645	0	477	97	68
FBgn0036646	CR18217	0.378869	0.257597	4	#N/A	#N/A	#N/A	#N/A	#N/A	#N/A	#N/A
FBgn0039638	dgt6	0.310401	0.257597	4	1	2389	2196	193	1962	150	81
FBgn0005616	msl-2	0.326709	0.257392	4	2	3895	3843	52	2319	1048	473
FBgn0038876	Idi	-0.308487	0.257362	3	2	1283	1227	56	768	366	90
FBgn0027505	Rab3-GAP	0.328934	0.256813	9	2	4881	4340	541	4023	286	28
FBgn0027508	Tnks	0.386768	0.256772	7	2	8196	5486	2710	4560	424	499
FBgn0031497	SerRS	0.355376	0.256772	2	2	1911	1911	0	1503	152	253
FBgn0033199	CG17985	-0.357169	0.256772	3	1	3678	1479	2199	813	487	176
FBgn0038976	Pfdn5	-0.358639	0.256772	5	2	1072	894	178	504	132	255
FBgn0041775	tral	0.302445	0.256772	11	9	5896	4155	1741	1956	1803	393
FBgn0265987	lncRNA:CR44766	-0.538453	0.256772	3	#N/A	#N/A	#N/A	#N/A	#N/A	#N/A	#N/A
FBgn0267977	mh	0.359462	0.256772	4	1	2597	2349	248	2172	90	84
FBgn0011336	Stt3B	0.311006	0.256738	5	1	2926	2703	223	2322	295	83
FBgn0031059	CG14229	-0.336751	0.256525	4	3	1082	1018	256	318	590	107
FBgn0032026	CG7627	0.313501	0.256289	12	2	6792	4778	2014	4065	258	452
FBgn0069923	CG41128	-0.564473	0.256289	2	1	1991	733	1258	216	50	95
FBgn0261461	RhoGAP18B	0.30009	0.256075	15	5	23630	1787	29189	1404	132	248
FBgn0027080	TyrRS	0.299674	0.25579	4	1	1954	1771	183	1575	134	59
FBgn0023508	Ocrl	0.309114	0.255648	11	2	4544	3688	856	2550	358	777
FBgn0011591	fng	-0.583287	0.255631	7	1	23622	1959	21663	1236	509	211
FBgn0260860	Bet5	-0.394436	0.255505	3	1	1255	1051	204	435	489	124
FBgn0030704	CG15916	-0.290034	0.255413	1	1	959	959	0	813	60	83
FBgn0030468	CG1622	-0.259941	0.254921	8	3	2829	1682	1147	1194	337	148
FBgn0035542	DOR	-0.494077	0.254921	13	8	13504	2450	11256	1161	744	542
FBgn0000562	egl	0.277717	0.254838	9	2	11926	4428	7498	3012	671	742
FBgn0032870	CG2608	-0.23858	0.254838	2	1	1560	1477	83	765	519	190
FBgn0029750	CG3323	0.456926	0.254478	2	1	2704	2628	76	2247	231	147
FBgn0039359	RpL27	-0.324427	0.254478	5	4	1429	987	442	405	472	107
FBgn0001247	Ide	0.342173	0.254437	14	1	4225	3439	786	2970	120	346
FBgn0028475	Hrd3	0.249761	0.254437	9	2	3935	3286	649	2457	183	643
FBgn0028686	Rpt3	0.296016	0.254196	4	2	1685	1553	132	1239	99	212
FBgn0010220	Dbp45A	-0.33565	0.253903	6	1	1969	1670	299	1563	27	77
FBgn0014366	noi	-0.319937	0.253903	1	1	1859	1859	0	1509	220	127
FBgn0015283	Rpn10	-0.302367	0.253903	4	2	1583	1422	161	1188	118	113
FBgn0030711	Rrp47	-0.463042	0.253903	4	2	1353	1285	68	477	646	159
FBgn0259994	OtopLa	-0.547731	0.25386	26	6	22812	6757	16055	2937	3208	609
FBgn0031420	Atxn7	0.335209	0.253694	6	4	4666	3618	1048	2913	329	373
FBgn0037550	CG9667	-0.38771	0.253694	4	2	1068	883	185	816	22	42
FBgn0000547	ed	0.367797	0.253396	11	3	84373	6378	77995	3996	1947	432
FBgn0028694	Rpn11	0.236289	0.253396	3	1	1387	1208	179	924	111	170
FBgn0030699	CG8578	-0.22262	0.253396	10	3	3383	1847	1536	1188	545	111
FBgn0035688	fmt	0.39013	0.253396	16	4	8965	8082	883	2973	4885	221
FBgn0036812	Nufip	-0.323939	0.253396	3	1	1757	1640	117	1533	45	59
FBgn0037758	CG9467	0.237467	0.253396	2	3	3258	3180	78	2361	520	296
FBgn0085468	ND-MWFE	-0.486045	0.253396	4	2	1525	728	797	369	274	82
FBgn0037918	CG6791	0.31276	0.253243	5	2	4793	3770	1023	3336	95	336
FBgn0031285	CG3662	-0.315072	0.25308	8	4	3049	1731	1318	957	508	263
FBgn0010431	mtrm	0.234095	0.252488	1	1	1092	1092	0	651	375	63
FBgn0053198	pen-2	-0.564705	0.252315	4	2	1324	1181	143	303	693	182
FBgn0020653	Trxr-1	0.290936	0.252259	7	4	5506	2003	3503	1473	339	188
FBgn0026582	Hmg-2	-0.327365	0.252259	2	1	1406	1347	59	1128	118	98
FBgn0263607	l(3)72Dp	-0.38555	0.252259	4	1	2860	2517	343	1119	758	637
FBgn0000810	fs(1)K10	-0.308684	0.251702	2	1	3904	3052	852	1389	1489	171
FBgn0035901	Pus7	0.373853	0.251688	5	1	3005	2770	235	2202	483	82
FBgn0038745	CG4538	0.208665	0.251688	10	3	6318	3244	3074	2037	413	791
FBgn0039625	beta4GalNAcTB	0.341655	0.251688	1	1	1349	1349	0	969	288	89
FBgn0032705	Grip71	0.333762	0.250791	4	1	2452	2276	176	1938	243	92
FBgn0032707	CG10348	-0.587418	0.250791	4	2	18072	3878	14194	1620	377	1878
FBgn0025781	Cdc16	-0.228907	0.250741	6	1	2923	2615	308	2154	368	90
FBgn0033911	VGAT	-0.579397	0.250595	2	1	2772	2700	72	1647	522	528
FBgn0035996	CG3448	-0.490473	0.250595	1	1	1028	1028	0	705	279	41
FBgn0038766	CG4854	0.315739	0.250595	4	1	1504	1220	284	957	163	97
FBgn0037807	CG6293	-0.343236	0.250317	5	2	3808	2601	1207	1719	760	119
FBgn0038577	CG12321	-0.295713	0.24992	1	1	903	903	0	741	57	102
FBgn0036919	Grasp65	0.280204	0.249728	2	1	2233	1797	436	1380	296	118
FBgn0032642	CG5110	-0.454947	0.249433	3	2	807	729	78	372	251	103
FBgn0026206	mei-P26	0.29521	0.249236	15	6	26055	23041	3014	3618	18494	926
FBgn0032246	Wdfy2	0.360122	0.248944	8	2	2192	1584	608	1224	210	147
FBgn0264389	opm	0.272341	0.248944	3	2	1597	1533	64	726	744	60
FBgn0030010	CG10959	0.352927	0.248845	3	2	1904	1836	68	1329	389	115
FBgn0038686	CG5555	0.321218	0.248705	7	2	2454	1968	486	1674	173	118
FBgn0020620	RN-tre	-0.248685	0.248472	12	5	5893	2715	3178	1638	782	292
FBgn0031184	CG14615	0.331668	0.248472	4	2	2221	1826	483	912	743	168
FBgn0052758	Snx27	0.305569	0.248472	10	3	17105	2904	15754	1593	701	607
FBgn0260962	pic	0.348622	0.248472	7	1	4481	3881	600	3420	294	164
FBgn0264078	Flo2	-0.249559	0.248333	18	12	94571	3212	91359	1344	1719	146
FBgn0001075	ft	0.593335	0.248298	9	1	23393	16852	6541	15441	728	680
FBgn0010877	l(3)05822	0.273554	0.248298	7	4	10014	3277	6737	1800	713	761
FBgn0001320	kni	0.417862	0.248283	4	2	3049	2100	949	1287	506	304
FBgn0030122	Aladin	0.247543	0.248085	5	2	2241	1888	353	1398	386	101
FBgn0086443	AsnRS	0.269457	0.247998	3	2	2486	2375	111	1674	574	124
FBgn0030268	Klp10A	0.27802	0.247889	11	6	7757	4467	3290	2415	1618	431
FBgn0028996	onecut	-0.531478	0.247264	6	2	9095	6742	2353	3243	2549	947
FBgn0053172	CG33172	0.337359	0.247264	3	1	3322	3205	117	2994	161	47
FBgn0010741	Pfdn2	-0.277363	0.247217	3	2	1097	993	104	429	419	142
FBgn0028507	CG3793	0.313135	0.246937	6	2	2048	1738	310	1023	556	156
FBgn0031003	CG7889	0.287596	0.246937	3	1	1594	1468	126	957	399	109
FBgn0003339	Scr	-0.54739	0.246708	5	5	25460	2585	24277	1251	860	471
FBgn0030912	CG6023	0.434975	0.24651	5	2	7070	1425	5645	531	366	525
FBgn0032258	Cog4	0.212615	0.246238	8	1	3085	2666	419	2328	210	125
FBgn0039303	CG11857	-0.304748	0.246146	2	2	1862	1801	61	795	537	466
FBgn0286788	Orc1	0.294477	0.246125	3	1	3280	3152	128	2772	247	130
FBgn0034442	CG11257	0.363779	0.246051	2	1	1773	1718	55	1605	57	53
FBgn0259745	wech	0.333557	0.246051	12	5	10971	7593	3378	2496	4541	553
FBgn0027335	Rip11	0.275178	0.246042	10	5	12007	2329	9678	1227	671	428
FBgn0052473	CG32473	0.288347	0.246042	11	3	10138	3273	6865	3036	157	77
FBgn0010830	l(3)04053	0.347799	0.245902	4	1	2787	2469	318	1755	499	212
FBgn0031066	COX6B	-0.249595	0.245753	6	4	3799	740	3059	288	370	79
FBgn0028704	Nckx30C	-0.596187	0.245224	15	5	34984	9590	25394	2541	6011	1035
FBgn0013765	cnn	0.338419	0.245202	21	12	11162	5012	6150	4134	758	117
FBgn0052512	CG32512	0.363077	0.245147	7	4	5264	2322	2942	1308	690	321
FBgn0029006	Smurf	0.264209	0.245101	9	2	11671	5365	6306	3183	1275	904
FBgn0267967	corolla	-0.573115	0.245101	5	2	2257	1984	273	1662	271	48
FBgn0040396	CG3939	-0.358255	0.245067	3	2	1206	931	275	405	27	496
FBgn0028425	JhI-21	0.395759	0.244971	12	5	4288	2182	2106	1500	475	204
FBgn0000412	D1	-0.339703	0.244863	6	3	2572	1811	761	1065	436	307
FBgn0010548	Aldh-III	0.302846	0.244863	27	12	10284	2923	7361	1692	247	981
FBgn0023001	melt	0.453998	0.244863	13	3	8559	4086	4473	2982	339	762
FBgn0035470	Ccz1	-0.419568	0.244614	4	1	1713	1531	182	1455	15	58
FBgn0037841	CG4565	-0.586091	0.244614	2	1	921	866	55	807	38	18
FBgn0034214	CG6550	0.334521	0.244423	2	1	1842	1782	60	1656	33	90
FBgn0022288	l(2)09851	0.28955	0.244168	2	2	1811	1811	0	1368	341	99
FBgn0037554	DNApol-iota	0.299557	0.244049	6	3	3534	3144	739	2211	846	84
FBgn0040929	CG12659	-0.446731	0.244049	2	1	955	896	59	330	528	35
FBgn0261276	Opa1	0.257566	0.244049	16	5	4839	3217	1622	2916	163	135
FBgn0035528	CG15012	-0.408233	0.24402	4	1	1039	858	181	456	306	93
FBgn0031824	CG9547	0.309611	0.243871	2	1	1559	1441	118	1257	87	94
FBgn0260399	gwl	0.309607	0.243619	6	2	3991	3099	892	2538	356	202
FBgn0036545	GXIVsPLA2	-0.317999	0.243589	5	3	1370	1229	141	690	412	124
FBgn0086913	Rab26	-0.588081	0.243415	10	6	16254	3355	12899	1164	1017	1171
FBgn0015270	Orc2	0.395453	0.243147	4	1	2191	1995	196	1854	73	65
FBgn0026634	Cog2	0.326042	0.243147	4	1	3177	3015	162	2130	802	80
FBgn0030305	Uba5	0.285329	0.243147	2	1	1543	1432	111	1212	81	136
FBgn0032433	Oatp33Ea	-0.599496	0.243147	9	2	4524	3025	1499	2235	388	399
FBgn0032644	CG5131	-0.317049	0.243147	2	1	1124	1051	73	849	122	77
FBgn0032940	Mondo	-0.242383	0.243147	23	11	23973	5531	18442	3357	214	494
FBgn0033624	CG12384	-0.291442	0.243147	4	1	1275	612	663	288	214	107
FBgn0036819	Dysb	-0.327114	0.243147	3	2	1449	1391	58	864	415	109
FBgn0050466	CG30466	-0.485305	0.243147	4	2	4211	2017	2194	1215	244	555
FBgn0267126	lncRNA:CR45566	-0.562072	0.243147	2	#N/A	#N/A	#N/A	#N/A	#N/A	#N/A	#N/A
FBgn0030503	Tango2	-0.377732	0.243085	10	4	2219	1622	597	1020	154	445
FBgn0030932	Ggt-1	0.28428	0.242959	5	2	6639	2396	4243	1737	183	473
FBgn0037356	CG12170	0.315138	0.242959	1	1	1424	1424	0	1314	75	32
FBgn0011361	ND-ACP	-0.326021	0.242809	7	3	1683	740	943	456	172	109
FBgn0000721	for	0.295105	0.242788	21	13	34880	4595	30285	3264	704	624
FBgn0031099	CG17065	0.368452	0.242788	6	3	2508	1624	884	1251	208	162
FBgn0031913	CG5958	-0.599533	0.242788	4	1	2987	1174	1813	882	143	146
FBgn0037092	M6	-0.433401	0.242788	8	6	4898	2370	2528	1104	802	461
FBgn0039734	Tace	0.480522	0.242788	11	2	3149	2408	741	2196	156	53
FBgn0001084	fy	-0.270917	0.242663	4	2	1805	1688	117	1248	238	199
FBgn0011327	Uch-L5	-0.286088	0.242663	3	2	1473	1394	79	972	301	118
FBgn0015778	rin	0.374776	0.242663	8	4	7524	5382	2142	2070	2961	348
FBgn0027296	temp	-0.375485	0.242663	4	2	2309	2163	146	1194	487	479
FBgn0033196	CG1358	0.389455	0.242663	16	4	25447	3094	22353	1446	1275	370
FBgn0086664	snoRNA:Psi28S-2149	0.58043	0.242663	1	#N/A	#N/A	#N/A	#N/A	#N/A	#N/A	#N/A
FBgn0263977	Tim17b	-0.433961	0.242663	4	2	10452	961	9491	519	271	168
FBgn0000046	Act87E	-0.524368	0.242371	4	3	2393	1853	540	1128	641	81
FBgn0003950	unc	0.455506	0.242371	8	2	5501	4775	726	4158	129	485
FBgn0003317	sax	-0.225156	0.242177	9	3	3584	2451	1133	1746	648	54
FBgn0039114	Lsd-1	0.444637	0.241037	10	4	2806	1813	993	1215	139	456
FBgn0039261	Ythdf	-0.311986	0.240913	14	4	5208	2965	2409	2100	706	156
FBgn0037251	CG9804	-0.389356	0.240755	2	2	1108	1108	0	702	181	222
FBgn0261625	GLS	0.478636	0.240682	15	10	9111	3005	6106	2118	693	191
FBgn0043457	CG5180	0.294536	0.240642	5	2	1831	1517	314	1065	173	276
FBgn0031253	CG11885	-0.427276	0.240177	1	1	556	556	0	423	46	84
FBgn0035513	Cpr64Ad	-0.603822	0.239738	2	1	1036	961	75	741	146	71
FBgn0027556	CG4928	-0.599414	0.239574	10	3	24232	3472	21558	1614	734	1121
FBgn0035850	Atg18a	0.263522	0.239162	14	7	4124	2526	1736	1131	1141	251
FBgn0003210	rb	0.290087	0.23901	7	3	4992	6967	-1975	3480	439	321
FBgn0029970	Nek2	0.34104	0.23901	1	1	2581	2581	0	2205	226	147
FBgn0037073	Tsr1	0.319224	0.23901	4	1	3018	2844	174	2442	291	108
FBgn0029885	CG3224	-0.31747	0.23878	2	1	911	851	60	486	132	230
FBgn0031191	Cp110	0.265996	0.23878	19	8	5064	2630	2747	1998	411	218
FBgn0026411	Lim1	-0.598912	0.2387	9	2	48545	3081	46185	1515	765	798
FBgn0011739	wts	0.312361	0.238555	8	1	16995	5803	11192	3315	1350	1135
FBgn0027660	blot	0.295159	0.238138	10	5	25484	3624	21860	2928	523	170
FBgn0031090	Rab35	-0.329431	0.238109	7	4	4107	3348	759	603	1817	925
FBgn0016672	Ipp	0.295623	0.237878	2	1	1686	1402	284	1125	141	133
FBgn0038419	CG14879	-0.55751	0.237878	7	4	3402	1093	2309	537	211	342
FBgn0051122	CG31122	-0.305951	0.237878	8	3	6244	2993	3818	1989	834	167
FBgn0010438	mtSSB	-0.402847	0.237832	4	1	1057	575	482	438	120	14
FBgn0016685	Nlp	-0.273952	0.237832	4	2	5568	1080	4488	456	372	249
FBgn0031023	CG14200	0.451407	0.237832	9	3	22898	8091	14807	6111	1170	807
FBgn0033454	CG1671	0.263686	0.237832	2	1	2582	2523	59	2361	95	64
FBgn0037218	aux	0.27888	0.237832	16	4	15736	4410	11326	3495	657	255
FBgn0036377	CG10710	-0.600245	0.237796	2	1	3333	2637	696	2127	256	251
FBgn0034443	cer	-0.529342	0.237719	2	1	558	497	61	237	147	110
FBgn0243513	cnir	-0.43346	0.237719	3	1	987	871	116	471	305	92
FBgn0035829	HP4	-0.460704	0.237465	3	2	717	643	74	318	212	110
FBgn0000018	abo	0.289016	0.237428	2	1	1851	1794	57	1617	93	81
FBgn0024183	vig	-0.32961	0.237314	8	4	7386	3209	4177	1470	1503	233
FBgn0032512	Bdp1	0.320064	0.237314	5	2	2464	2337	127	2070	77	187
FBgn0034493	CG8908	0.464205	0.237314	9	1	6075	5102	973	4878	209	12
FBgn0004919	gol	-0.559947	0.237182	11	4	11721	2520	9201	1803	156	558
FBgn0032476	CG5439	0.332596	0.237182	1	1	1829	1829	0	1560	165	101
FBgn0042205	CG18764	-0.352937	0.237182	4	1	1564	1378	186	1227	43	105
FBgn0010398	Lrr47	0.342877	0.237118	3	2	1935	1874	61	1284	496	91
FBgn0030530	jub	0.361844	0.237118	9	4	4277	2893	1384	2154	429	307
FBgn0032218	CG5381	-0.542155	0.237118	11	4	5606	2398	3208	2058	92	245
FBgn0040091	Ugt317A1	0.551657	0.237118	5	2	2132	1864	268	1587	164	110
FBgn0041604	dlp	-0.275291	0.237118	9	2	39009	3761	35248	2295	991	472
FBgn0040153	l(1)G0469	-0.361102	0.236803	6	3	7497	2729	4768	1014	1325	387
FBgn0028999	nerfin-1	-0.534265	0.236619	1	1	3208	3208	0	1407	1612	186
FBgn0004192	snRNA:U2:34ABb	0.60834	0.236568	1	#N/A	#N/A	#N/A	#N/A	#N/A	#N/A	#N/A
FBgn0035046	ND-19	-0.332982	0.236568	9	4	1042	701	341	525	71	102
FBgn0027090	GlnRS	0.3009	0.23643	1	1	2455	2455	0	2334	71	47
FBgn0259173	corn	0.451456	0.23643	11	4	14083	5264	8819	3321	785	1155
FBgn0033713	CG8841	0.292238	0.236213	5	3	3752	3530	222	2511	810	206
FBgn0031361	CG17652	-0.37431	0.235854	4	2	1324	1198	126	732	370	93
FBgn0034654	eIF3k	-0.254746	0.235756	2	1	919	853	66	666	91	93
FBgn0020248	stet	0.336718	0.235666	9	2	14110	2380	11730	1455	735	187
FBgn0002906	Blm	0.262423	0.235472	4	1	4974	4806	168	4461	216	126
FBgn0038202	CG12402	-0.528224	0.235472	3	3	3834	3476	358	2013	954	506
FBgn0039488	CG6066	-0.346563	0.235472	1	1	1556	1556	0	1389	79	85
FBgn0263466	snoRNA:lola-a	0.591274	0.235472	1	#N/A	#N/A	#N/A	#N/A	#N/A	#N/A	#N/A
FBgn0031955	CG14535	-0.550384	0.235074	8	2	10571	5826	4745	3393	1913	517
FBgn0041342	Pcyt1	0.246267	0.235074	9	6	7413	2754	4659	1578	878	295
FBgn0083978	CG17672	-0.608081	0.23495	5	1	7543	1483	6060	747	403	330
FBgn0033257	sand	-0.497775	0.234515	7	1	5253	1978	3275	1185	185	605
FBgn0259112	asRNA:CR42254	-0.472147	0.234515	5	#N/A	#N/A	#N/A	#N/A	#N/A	#N/A	#N/A
FBgn0024991	CG2694	0.259661	0.234365	10	3	3576	3075	501	2475	546	51
FBgn0027575	GABA-B-R2	0.601477	0.234153	15	3	5508	3985	1523	3672	196	114
FBgn0010473	tutl	0.441497	0.233879	22	10	40634	7798	32836	2889	4423	483
FBgn0051793	CG31793	0.333487	0.233879	7	2	4868	4407	461	3921	181	302
FBgn0083940	RhoU	0.318838	0.233879	10	3	62350	2687	59663	1746	428	510
FBgn0086444	l(2)37Cb	0.336499	0.233879	4	1	2979	2791	188	2682	53	53
FBgn0039594	snu	-0.611348	0.233836	16	6	20899	3746	17153	2424	781	538
FBgn0038722	Nup58	0.274066	0.233769	2	1	1881	1820	61	1638	40	139
FBgn0086130	Dbp21E2	-0.31255	0.233769	2	1	1797	1732	65	1608	69	52
FBgn0038662	Mpc1	-0.302324	0.233281	5	2	1664	1155	509	321	502	329
FBgn0039489	CG5880	-0.454549	0.233281	5	1	1788	1526	262	1143	242	138
FBgn0015229	glec	-0.290263	0.233265	2	1	5573	2050	3523	684	1016	347
FBgn0015296	Shc	0.322585	0.233265	2	1	1662	1600	62	1227	237	133
FBgn0017457	U2af38	-0.363454	0.233265	3	2	1723	1655	68	792	663	197
FBgn0031224	CG11454	-0.418908	0.233265	1	1	905	905	0	714	133	55
FBgn0033205	CG2064	-0.587192	0.233265	5	1	1516	1210	306	990	108	109
FBgn0038603	PKD	-0.570321	0.233265	15	9	11129	3744	7385	2508	587	646
FBgn0040212	Dhap-at	0.276029	0.233265	5	3	5319	3516	1803	2421	737	355
FBgn0040347	mus81	0.313134	0.233265	1	1	2155	2155	0	1278	755	119
FBgn0086909	CG31751	-0.412322	0.233265	8	4	6495	1971	4524	1251	450	267
FBgn0003941	RpL40	-0.313705	0.233214	4	2	863	659	204	384	150	122
FBgn0051109	CG31109	-0.322773	0.233214	5	2	1285	978	307	594	227	154
FBgn0263973	jv	-0.571896	0.233214	9	3	26283	6202	20081	5736	246	217
FBgn0028932	CG16890	-0.313612	0.233178	5	3	2108	1184	924	744	379	58
FBgn0031170	ABCA	0.425519	0.233178	18	3	14358	6793	7565	5142	1030	618
FBgn0036318	Wbp2	0.337448	0.233178	10	6	3005	1610	1395	1152	344	111
FBgn0045800	Uhg1	-0.55311	0.233058	18	#N/A	#N/A	#N/A	#N/A	#N/A	#N/A	#N/A
FBgn0032256	RluA-2	-0.367064	0.232969	13	4	5903	2013	3890	1641	56	313
FBgn0026259	eIF5B	0.367092	0.232651	12	5	32313	4403	27917	3432	311	657
FBgn0003900	twi	0.439819	0.232454	6	3	62952	2368	60584	1470	249	646
FBgn0035851	MED24	0.28631	0.232454	7	1	5304	3199	2105	2979	98	119
FBgn0039112	SdhD	-0.383299	0.232454	4	1	1118	894	224	546	239	106
FBgn0040290	RecQ4	0.321558	0.232454	6	1	5339	5041	298	4737	179	122
FBgn0046225	CG17230	0.409526	0.232454	4	3	27854	1927	27661	1503	71	350
FBgn0050094	CG30094	-0.458458	0.232454	2	1	734	675	59	483	103	86
FBgn0039290	CG13654	0.588594	0.232406	8	3	14438	3769	10669	2979	606	181
FBgn0039639	CG14512	-0.481525	0.232361	1	1	604	604	0	513	41	47
FBgn0037332	Hcs	0.389447	0.232288	14	4	10495	3991	6504	3141	486	361
FBgn0039851	mey	-0.574534	0.232288	8	2	7758	3385	4373	2322	674	386
FBgn0040294	POSH	0.394808	0.232288	6	1	3591	3169	422	2514	320	332
FBgn0033401	Cog6	0.335797	0.231812	5	2	2200	2028	172	1890	114	21
FBgn0035522	CG1273	-0.561543	0.231812	6	1	14060	4187	9873	3504	399	281
FBgn0037521	CG2993	0.431016	0.231812	7	3	5350	3339	2011	1635	840	861
FBgn0260653	serp	-0.589195	0.231812	5	2	7039	2541	4498	1623	374	541
FBgn0286038	sisRNA:CR46360	-0.610157	0.231509	1	#N/A	#N/A	#N/A	#N/A	#N/A	#N/A	#N/A
FBgn0029718	mRpL30	-0.257035	0.231461	2	1	776	696	80	540	57	96
FBgn0029975	spidey	0.292498	0.231461	5	1	2955	1705	1250	963	298	441
FBgn0039641	CG14511	-0.531786	0.231439	1	1	1216	1216	0	966	155	92
FBgn0286203	stw	0.339576	0.231439	13	5	42352	3645	38707	2352	1082	208
FBgn0032010	CG8086	-0.610469	0.23107	17	12	13343	5445	7898	4359	589	494
FBgn0035624	Eaf6	-0.377109	0.230565	4	1	1139	864	275	675	119	67
FBgn0034243	Ns2	-0.332124	0.230325	3	1	2678	2233	445	2022	80	128
FBgn0046696	RNaseP:RNA	0.56551	0.230302	2	#N/A	#N/A	#N/A	#N/A	#N/A	#N/A	#N/A
FBgn0046763	CG17278	-0.615079	0.230302	3	1	3120	1934	1186	240	226	1465
FBgn0051812	Tsen2	-0.487458	0.230302	2	1	1423	1369	54	699	666	1
FBgn0087012	5-HT2A	0.613885	0.230302	13	5	20435	3722	16713	2790	377	552
FBgn0001124	Got1	0.250182	0.230194	6	2	3577	1682	1895	1311	335	33
FBgn0038862	Usp8	0.374246	0.230194	9	2	3953	3204	749	2688	364	149
FBgn0035356	CG16986	-0.522085	0.230039	4	2	1206	769	437	429	174	163
FBgn0032688	CG15160	0.33093	0.230024	11	3	4539	2883	1656	2502	55	323
FBgn0083986	CG34150	-0.535408	0.230024	4	1	669	4188	-3519	411	66	15
FBgn0038834	RpS30	-0.281573	0.230017	5	3	912	598	314	396	76	123
FBgn0004101	bs	0.299644	0.229705	6	3	33613	3062	30551	1347	483	1229
FBgn0023170	RpL39	-0.368823	0.229658	3	1	579	288	291	153	91	41
FBgn0038316	CG6276	0.342644	0.229642	2	1	1867	1806	61	1410	237	156
FBgn0036032	CG16711	0.350305	0.228862	3	2	5999	5930	69	3759	1728	440
FBgn0085260	CG34231	-0.52944	0.228797	3	1	1646	1494	152	489	939	63
FBgn0033348	Spt	0.284276	0.228771	7	1	2486	2119	367	1773	237	106
FBgn0038515	CG5823	-0.28931	0.228771	6	2	2263	1850	413	849	395	603
FBgn0039218	Rpb10	-0.562953	0.228771	2	1	488	405	83	201	94	107
FBgn0033744	Dh44-R2	-0.543915	0.228151	13	2	13563	3069	10494	1428	1081	557
FBgn0003382	sha	-0.609785	0.227721	14	3	12150	6113	6037	4899	486	725
FBgn0004855	RpII15	-0.269714	0.227718	4	3	1090	1035	55	387	602	43
FBgn0030970	CG7326	0.278236	0.227083	2	2	2580	2580	0	1446	1037	94
FBgn0030183	CG15309	-0.380228	0.226521	7	5	7083	2606	4477	342	1939	322
FBgn0038327	Trax	-0.362289	0.22623	3	2	1159	1109	50	894	79	133
FBgn0266279	lncRNA:CR44964	-0.617101	0.226013	2	#N/A	#N/A	#N/A	#N/A	#N/A	#N/A	#N/A
FBgn0023181	Orc4	0.248206	0.225859	2	1	1675	1615	60	1377	113	122
FBgn0024294	Spn43Aa	-0.613583	0.225859	4	1	1598	1294	304	1170	85	36
FBgn0028664	VhaM9.7-c	-0.392333	0.225859	1	1	848	848	0	252	496	97
FBgn0260400	elav	-0.516229	0.225859	6	4	13992	10506	3486	1449	8557	497
FBgn0030039	CG12123	0.349233	0.225779	2	1	1102	1044	58	654	164	223
FBgn0020369	Rpt6	-0.346122	0.22553	3	1	1612	1404	208	1215	60	126
FBgn0045866	bai	-0.247364	0.225524	5	1	1070	807	263	618	110	76
FBgn0261396	Rpn3	0.271661	0.225524	3	2	1892	1831	61	1482	82	264
FBgn0039465	Tsp97E	-0.349877	0.225418	7	5	3754	2094	1660	684	1292	115
FBgn0031270	CG13689	-0.484935	0.225332	4	2	1618	1494	124	342	1091	58
FBgn0003923	snRNA:U2:38ABb	0.618979	0.225146	1	#N/A	#N/A	#N/A	#N/A	#N/A	#N/A	#N/A
FBgn0032047	CG13088	0.372771	0.225081	3	1	1566	1454	112	1203	198	50
FBgn0022935	D19A	0.488394	0.225037	2	1	3294	3233	61	2535	551	144
FBgn0031601	Dim1	-0.385635	0.225037	2	1	705	606	99	426	91	86
FBgn0259979	Cndp2	-0.306166	0.225037	#N/A	#N/A	#N/A	#N/A	#N/A	#N/A	#N/A	#N/A
FBgn0287604	asRNA:CR46473	0.527329	0.225037	7	#N/A	#N/A	#N/A	#N/A	#N/A	#N/A	#N/A
FBgn0001114	Glt	-0.62273	0.224727	4	2	4107	3373	734	3078	129	163
FBgn0035432	ZnT63C	0.317195	0.224408	13	7	10302	2566	7736	1347	997	219
FBgn0013683		0.615756	0.224386	1	1	291	291	0	288	0	0
FBgn0039404	CG14543	-0.423789	0.224386	2	1	721	657	64	585	42	27
FBgn0038234	mRpL11	-0.322839	0.224086	3	1	854	734	120	588	57	86
FBgn0250867	CG42238	0.434464	0.224086	13	5	86645	3589	83056	300	1866	1420
FBgn0024179	wit	0.414223	0.22386	6	2	7566	4217	3349	2739	1062	413
FBgn0024814	Clc	-0.288826	0.22386	5	4	2683	1005	1678	657	278	67
FBgn0036147	Plod	-0.316828	0.223485	12	2	7851	2630	5221	2163	260	204
FBgn0036959	CG6951	-0.531776	0.223371	4	2	4046	1062	2984	609	174	276
FBgn0038412	Zip89B	-0.471876	0.223371	2	1	2943	2011	932	1485	110	413
FBgn0264489	CG43897	-0.615231	0.222285	21	17	20499	5929	14570	4155	1328	443
FBgn0261641	CG42724	0.466997	0.222142	16	7	6617	3688	2929	3369	113	203
FBgn0052425	CG32425	0.252038	0.221975	9	5	16785	2827	13958	2277	421	126
FBgn0264001	bru3	-0.621871	0.221881	28	18	265464	2665	278829	1209	558	895
FBgn0010288	Uch	-0.280643	0.22172	6	3	1474	1196	278	681	232	280
FBgn0035437	Strip	0.298763	0.22172	7	3	6388	3161	3686	2781	375	2
FBgn0051559	CG31559	-0.62587	0.221596	2	1	7120	2003	5117	1362	459	179
FBgn0039856	CG1774	0.444519	0.221373	3	2	1917	1860	57	1416	124	317
FBgn0000317	ck	0.457018	0.221358	15	4	12900	7404	5496	6501	451	449
FBgn0024941	RSG7	-0.624206	0.221358	8	2	6261	5496	765	1941	2926	626
FBgn0029887	CG3198	-0.296186	0.221358	4	1	5435	4996	439	1314	3444	235
FBgn0040466	Dlip2	-0.451236	0.221358	2	1	1007	903	104	678	135	87
FBgn0032354	CG4788	-0.429941	0.22109	2	2	1399	1399	0	756	440	200
FBgn0036104	CG6418	0.313543	0.22109	1	1	2723	2723	0	2373	255	92
FBgn0038569	CG7218	0.313415	0.221067	4	2	3006	2543	463	2028	417	95
FBgn0035715	Ist1	-0.256287	0.220164	7	6	2481	1605	876	1251	258	93
FBgn0036519	CG7650	-0.307596	0.22005	1	1	1680	1680	0	828	747	102
FBgn0261397	didum	0.394151	0.22005	19	3	8479	6478	2001	5376	767	332
FBti0060945		0.627254	0.219708	#N/A	#N/A	#N/A	#N/A	#N/A	#N/A	#N/A	#N/A
FBgn0265959	rdgC	0.591314	0.219601	17	5	17475	4364	13111	2238	1404	719
FBgn0050069	CG30069	-0.599652	0.219394	5	1	13165	12808	357	12036	154	615
FBgn0010078	RpL23	-0.37012	0.219302	4	1	1312	542	770	420	52	67
FBgn0003141	pr	-0.294461	0.218924	5	1	1740	1073	667	504	197	369
FBgn0034420	CG10737	0.322084	0.218924	27	14	14081	3516	10565	2709	356	448
FBgn0036826	arx	-0.416418	0.218924	2	1	960	892	68	501	306	82
FBgn0259245	DIP-beta	-0.607748	0.218599	13	5	35624	4471	31153	1665	2473	330
FBgn0002734	E(spl)mdelta-HLH	-0.619637	0.218519	1	1	1013	1013	0	519	380	111
FBgn0003922	snRNA:U2:38ABa	0.626732	0.218519	1	#N/A	#N/A	#N/A	#N/A	#N/A	#N/A	#N/A
FBgn0010317	CycJ	0.338013	0.218519	5	2	1671	1478	193	1158	206	111
FBgn0016984	sktl	0.380877	0.218519	4	3	8215	2939	5808	2376	178	382
FBgn0032160	CG4598	0.314526	0.218519	5	2	1503	1216	287	843	274	96
FBgn0033635	Prip	0.338373	0.218519	9	4	5974	1479	4495	810	451	215
FBgn0038487	TwdlW	-0.629167	0.218519	2	1	1197	1126	71	924	107	92
FBgn0038950	CG5382	0.351256	0.218519	5	1	1411	1165	246	897	95	170
FBgn0052099	CG32099	-0.416613	0.218519	1	1	1057	1057	0	870	90	94
FBgn0263133	mEFG1	0.359567	0.218519	4	1	2713	2503	210	2235	164	101
FBgn0264676	lncRNA:CR43961	-0.438813	0.218433	3	#N/A	#N/A	#N/A	#N/A	#N/A	#N/A	#N/A
FBgn0036035	CG18178	-0.339463	0.218256	3	2	1359	1310	49	1122	73	112
FBgn0010750	atms	0.287512	0.217407	7	2	27456	2040	25416	1614	51	372
FBgn0011205	fbl	-0.32813	0.217407	14	7	7026	1910	5575	1251	272	384
FBgn0031479	Prx6005	-0.467311	0.217407	3	1	1142	861	281	666	97	95
FBgn0032154	mtDNA-helicase	0.306675	0.217407	3	1	2192	1965	227	1839	96	27
FBgn0011760	ctp	-0.300724	0.217177	6	5	13832	4416	9819	267	3576	570
FBgn0032018	CG7806	0.262586	0.217177	5	1	5613	4972	641	4461	338	170
FBgn0036985	zye	-0.629195	0.217177	4	1	10706	7031	3675	6852	87	89
FBgn0037659	Kdm2	0.371634	0.217177	9	4	10751	5304	5447	4035	1041	225
FBgn0038034	Cyp9f3	0.454515	0.217177	3	1	2923	2039	884	1299	683	54
FBgn0039914	mav	-0.460069	0.217177	2	1	2813	2705	108	2103	152	447
FBgn0261674	CG42709	-0.317967	0.217177	11	4	5893	2186	3707	1374	472	337
FBgn0264855	AP-2alpha	0.317873	0.217177	11	2	6748	4711	2037	2820	1358	530
FBgn0001218	Hsc70-3	0.330532	0.217116	7	5	5422	3158	2264	1968	917	270
FBgn0050046	CG30046	0.622434	0.217021	7	2	3457	2986	471	2517	395	71
FBgn0033160	Dhx15	0.222446	0.217006	8	2	3837	2747	1090	2187	216	341
FBgn0036686	CG7728	0.428201	0.216971	2	1	3735	3675	60	3477	92	103
FBgn0013672		0.505252	0.216834	1	1	675	675	0	672	0	0
FBgn0037955	Kyat	0.267485	0.216834	7	4	2113	1451	662	1350	27	71
FBgn0051211	CG31211	0.36159	0.216834	11	3	4359	2927	1432	2679	120	125
FBgn0051184	LSm3	-0.40716	0.216796	4	2	756	643	113	309	75	256
FBgn0028474	CG4119	0.375356	0.21669	9	2	4601	3857	744	2994	506	354
FBgn0085434	NaCP60E	0.524218	0.216644	40	10	30064	12929	17135	8418	3533	975
FBgn0039293	Alg9	-0.339494	0.216131	4	1	2530	2363	167	1869	378	113
FBgn0034723	CG13506	-0.624146	0.215642	8	2	10882	2977	7905	1509	1313	152
FBgn0053871		-0.541347	0.215642	1	1	528	528	0	309	0	216
FBgn0035120	wac	-0.338762	0.2156	5	3	922	808	114	489	100	216
FBgn0030739	SWIP	0.32022	0.215533	9	1	4042	3558	484	3306	137	112
FBgn0004364	18w	0.459819	0.215518	#N/A	#N/A	#N/A	#N/A	#N/A	#N/A	#N/A	#N/A
FBgn0001098	Gdh	0.388363	0.215366	7	4	7144	2195	4949	1686	416	90
FBgn0033538	CG11883	0.340917	0.215249	15	4	24146	3895	20251	2376	1219	297
FBgn0263258	chas	0.343503	0.214995	16	5	26273	5224	21049	4077	697	447
FBgn0051638	CG31638	0.347742	0.214969	9	2	5928	3212	2716	2112	923	174
FBgn0032034	Rcd4	-0.375377	0.214772	3	2	797	733	64	597	38	95
FBgn0261596	RpS24	-0.382747	0.214772	2	1	894	646	248	393	174	76
FBgn0031189	CG14618	-0.34884	0.214316	2	1	1301	1210	91	957	138	112
FBgn0032481	CG16972	0.373636	0.214316	5	1	6194	5882	312	5130	454	295
FBgn0032719	CG17321	-0.634397	0.214316	7	2	9927	2624	7303	1119	606	896
FBgn0034923	Upf3	0.361857	0.214316	4	2	1922	1809	113	1476	110	220
FBgn0035483	Mul1	0.403807	0.214316	5	2	2045	1656	389	1014	561	78
FBgn0036365	cmb	0.363677	0.214316	15	4	6652	5299	1353	4971	200	125
FBgn0260634	eIF4G2	0.351564	0.214316	9	2	10953	8889	2064	6216	2009	661
FBgn0266410	CG45050	-0.443925	0.214316	17	8	22341	5640	17139	597	4590	450
FBgn0027083	MetRS-m	0.303987	0.214239	8	3	10949	4314	6635	1746	2481	84
FBgn0031245	CG3625	-0.562797	0.213778	8	4	8411	1455	6956	741	501	210
FBgn0033673	CG8298	0.339016	0.213778	5	2	3220	2978	242	1788	1068	119
FBgn0001341	Mybbp1A	0.417721	0.213746	4	1	3861	3680	181	3399	165	113
FBgn0010770	ppan	-0.350052	0.213632	4	1	1646	1477	169	1380	44	50
FBgn0035719	tow	-0.624102	0.213632	12	5	6458	2574	3884	1353	808	410
FBgn0028980	tant	-0.424822	0.213303	4	2	1867	1657	210	897	442	315
FBgn0259818	CG42399	0.389099	0.213303	10	2	9070	5305	3765	4965	143	194
FBgn0261274	Ero1L	0.360525	0.213303	5	1	3386	2100	1286	1449	400	248
FBgn0052428	CG32428	-0.320285	0.212976	7	3	3701	1804	2246	585	872	344
FBgn0052133	Ptip	0.334474	0.212969	7	1	8807	8068	739	6882	906	277
FBgn0035375	Pgant6	0.287498	0.212865	6	3	3756	2817	939	1998	352	464
FBgn0067102	GlcT	0.34884	0.212865	1	1	3394	3394	0	1320	1709	362
FBgn0087002	apolpp	-0.5299	0.212865	11	4	15236	10338	5967	10053	90	192
FBgn0034945	CG10904	-0.306334	0.212642	3	2	1133	1070	63	798	202	67
FBgn0003302	rux	0.346125	0.212047	4	2	2048	1319	729	1005	240	71
FBgn0033272	RagC-D	0.291578	0.212047	5	1	1822	1558	264	1155	224	176
FBgn0000259	CkIIbeta	-0.494251	0.21195	19	10	9055	2392	6663	705	1526	158
FBgn0259823	CG42404	0.487879	0.21195	7	3	7672	5523	2149	3399	2098	23
FBgn0030631	CG6227	0.480157	0.211921	5	1	4853	4251	602	3672	339	237
FBgn0037999	CG4860	0.41749	0.211921	3	1	1584	1393	191	1245	131	14
FBgn0038619	CG7685	0.381454	0.211921	4	2	1063	940	123	639	195	103
FBgn0030306	Spase25	-0.473536	0.211804	5	3	1317	1188	129	597	445	143
FBgn0034224	insb	-0.638819	0.211569	2	2	1059	1059	0	528	222	306
FBgn0033570	ND-B14	-0.392091	0.211267	4	2	742	612	130	372	145	92
FBgn0263660	lncRNA:CR43651	-0.568306	0.211267	2	#N/A	#N/A	#N/A	#N/A	#N/A	#N/A	#N/A
FBgn0284436	CCT8	0.346539	0.211267	3	1	2147	1904	243	1638	185	78
FBgn0034542	Fem-1	0.343471	0.210742	8	2	4833	2679	2154	2106	458	112
FBgn0002783	mor	0.332774	0.210447	9	2	4780	3983	797	3627	252	101
FBgn0025814	Mgstl	0.487381	0.210447	4	3	1983	951	1032	453	101	394
FBgn0033085	CG15908	-0.479298	0.210447	2	1	589	537	52	468	31	35
FBgn0034054	CG8366	0.324829	0.210447	3	1	1597	1472	125	1365	26	78
FBgn0032746	CG10470	-0.44992	0.210436	3	1	809	701	108	549	50	99
FBgn0037150	CG7133	-0.389547	0.210436	1	1	1456	1456	0	1059	207	187
FBgn0063385	snoRNA:Me28S-A3407a	-0.580967	0.210339	1	#N/A	#N/A	#N/A	#N/A	#N/A	#N/A	#N/A
FBgn0033665	Zip48C	-0.385107	0.209641	1	1	1878	1878	0	1023	407	445
FBgn0038057	CG12267	-0.365447	0.208829	8	2	2005	1650	355	1566	16	65
FBgn0038547	CG17803	0.430136	0.208802	6	2	2636	2238	398	1761	123	351
FBgn0050463	Pgant9	0.355126	0.20877	17	5	59682	5876	53806	1950	1467	2456
FBgn0029686	Glos	0.340321	0.208247	4	2	4066	3954	112	2733	913	305
FBgn0031505	ND-B14.5B	-0.403039	0.20813	5	2	896	762	134	348	247	164
FBgn0020312	Tmtc3	0.28806	0.207625	5	2	4776	3387	1389	2778	383	223
FBgn0262617	Nuak1	0.389555	0.207625	22	17	44162	10122	34040	8409	990	720
FBgn0024728	Slip1	-0.341168	0.207511	6	3	6264	2818	3446	2301	434	80
FBgn0034919	CG5569	0.302404	0.207511	3	1	1241	774	467	588	74	109
FBgn0032791	CG18094	-0.39974	0.207466	3	2	1418	1357	61	1080	50	224
FBgn0004889	tws	-0.281804	0.207249	18	9	12129	2520	11124	1497	503	517
FBgn0011660	Pms2	0.252875	0.207249	8	1	3447	3040	407	2697	264	76
FBgn0027581	CG6191	0.570923	0.207249	10	3	13027	3745	9282	2184	678	880
FBgn0082960	snoRNA:Psi28S-3405a	0.623112	0.207249	1	#N/A	#N/A	#N/A	#N/A	#N/A	#N/A	#N/A
FBgn0086361	alph	-0.357635	0.207249	14	6	25327	1683	23644	1122	142	416
FBgn0283651	CG46301	-0.644208	0.207249	11	4	56498	5632	50866	3711	1512	406
FBgn0033993	CG8089	-0.336455	0.207069	1	1	2000	2000	0	1872	56	69
FBgn0034142	CG8306	-0.405614	0.207069	6	1	5129	2211	2918	1548	104	556
FBgn0260798	Gprk1	-0.412448	0.207069	18	3	148766	2519	146247	2100	238	178
FBgn0035708	axed	-0.611963	0.206765	8	5	9789	2878	6911	1746	984	145
FBgn0036396	CG17359	-0.368824	0.206765	1	1	1352	1352	0	1017	263	69
FBgn0030407	Fpgs	0.395612	0.206741	6	2	3664	2123	1541	1716	193	211
FBgn0032929	Mcm10	-0.261188	0.206388	2	1	2880	2820	60	2328	391	98
FBgn0011674	insc	0.452825	0.206383	4	1	14767	3887	10880	2577	946	361
FBgn0035039	Adck1	0.290956	0.206383	5	2	2204	1736	468	1554	51	128
FBgn0038986	sit	-0.627046	0.206383	4	1	4231	1722	2509	885	666	168
RR48375_transposable_element		-0.644964	0.206383	#N/A	#N/A	#N/A	#N/A	#N/A	#N/A	#N/A	#N/A
FBgn0029992	Upf2	0.311949	0.206372	3	1	5223	5078	145	3723	1041	311
FBgn0036640	nxf2	0.268469	0.206252	10	3	3448	2863	585	2523	148	189
FBgn0036366	JMJD7	0.333092	0.205878	1	1	1097	1097	0	948	122	24
FBgn0030054	Caf1-180	0.354764	0.205729	3	1	4168	4043	125	3549	375	116
FBgn0034159	CG15615	-0.643862	0.205729	7	1	3289	1429	1860	1089	189	148
FBgn0265042	Irk1	0.495399	0.205729	12	7	17326	2910	14416	1956	683	268
FBgn0014391	sun	-0.334111	0.204752	4	2	1400	400	1000	183	120	94
FBgn0267002	unc-104	0.387397	0.204752	31	8	21169	7408	13761	5010	1938	457
FBgn0035526	CG1316	0.385345	0.204741	9	1	3015	2222	793	1410	696	113
FBgn0038432	CG14883	-0.372831	0.204741	6	1	2182	1838	344	990	570	275
FBgn0039417	CG6073	-0.287985	0.20428	5	2	1790	1564	226	1107	364	90
FBgn0026090	CG14812	-0.378956	0.204013	5	2	1083	802	281	300	430	69
FBgn0026144	CBP	-0.361605	0.204013	5	3	5380	2185	3195	1653	165	364
FBgn0038839	Ktl	-0.606816	0.204013	3	2	2869	2869	0	684	1998	184
FBgn0260748	CG5004	0.315122	0.203985	16	6	28407	5088	23319	3741	867	477
FBgn0024510	dlt	0.278881	0.203914	2	1	5698	4000	1698	3720	62	215
FBgn0036144	GlcAT-P	-0.292769	0.20376	12	5	20583	3755	16828	1437	1464	851
FBgn0040235	c12.1	-0.365476	0.203331	2	1	1309	1246	63	777	365	101
FBgn0034000	CG11808	-0.459436	0.203104	2	1	864	801	63	657	48	93
FBgn0038017	CG4115	-0.633184	0.2031	3	1	3248	1115	2133	660	330	122
FBgn0050054	CG30054	-0.479908	0.202907	9	2	1627	1062	565	1059	0	0
FBgn0052590	CG32590	-0.47653	0.202907	2	1	755	699	56	549	76	71
FBgn0267519	28SrRNA-Psi:CR45859	0.613926	0.202907	1	#N/A	#N/A	#N/A	#N/A	#N/A	#N/A	#N/A
FBgn0016754	sba	0.427196	0.202511	14	7	28800	5902	22898	4818	765	316
FBgn0030761	CG9784	0.318885	0.202511	4	3	3361	3361	719	1524	1580	254
FBgn0034062	CG8388	0.382958	0.202511	4	1	2038	1865	173	1716	46	100
FBgn0042092	CG13773	-0.292376	0.202511	2	1	1179	1081	98	759	252	67
FBgn0086253	rumi	0.288912	0.202511	3	2	1584	1534	50	1233	225	73
FBgn0029689	CG6428	0.282604	0.202455	4	1	3221	2699	522	1893	385	418
FBgn0265623	Su(z)2	0.360401	0.202455	8	3	11411	6631	4780	4104	2154	370
FBgn0035879	GAPcenA	0.357731	0.201877	11	2	5719	4539	1180	3582	345	609
FBgn0036373	Tgi	0.243073	0.201877	5	2	15696	1904	13792	1146	437	318
FBgn0039349	Ssadh	0.327003	0.201877	6	5	2120	1876	244	1527	127	219
FBgn0023130	a6	0.289289	0.201781	5	3	2275	2218	57	1227	628	360
FBgn0283521	lola	0.247217	0.201665	34	25	61085	4015	57383	2673	733	606
FBgn0266136		0.54534	0.201614	21	4	42627	6363	36264	4575	917	868
FBgn0013531	MED20	-0.390684	0.201334	1	2	1037	1037	0	804	143	87
FBgn0031643	CG3008	-0.340243	0.201334	3	1	2372	2263	109	1809	160	291
FBgn0261987	Pxt	0.394681	0.201168	8	1	3502	2716	786	2427	169	117
FBgn0030311	CG11699	-0.325172	0.201155	5	2	1098	760	338	438	230	89
FBgn0032234	gny	-0.478573	0.201098	5	2	2762	2557	205	1425	1083	46
FBgn0000180	bib	0.35055	0.200952	5	2	10894	3276	7618	2211	757	305
FBgn0051989	Cap-D3	0.358403	0.200885	8	2	10054	4049	6005	3801	201	44
FBgn0032330	Samuel	0.371742	0.200429	9	4	53793	4457	49336	2904	994	556
FBgn0010278	Ssrp	0.360803	0.20017	3	1	2644	2507	137	2169	194	141
FBgn0033846	mip120	0.282396	0.199704	6	2	6683	3475	3208	2850	283	339
FBgn0260944	Rbp1	-0.370457	0.199704	4	2	2083	1528	555	432	945	148
FBgn0266768	lncRNA:CR45233	-0.50602	0.199704	1	#N/A	#N/A	#N/A	#N/A	#N/A	#N/A	#N/A
FBgn0000042	Act5C	0.354556	0.199419	7	5	4539	2863	1676	1128	1571	161
FBgn0263121		-0.646177	0.199342	5	2	1376	2741	-1365	732	98	136
FBgn0051158	Efa6	0.313341	0.199334	21	5	21088	6332	14756	4206	1597	526
FBgn0010226	GstS1	0.310704	0.199006	13	4	6256	1603	4653	750	815	35
FBgn0036725	CG18265	-0.557344	0.199006	5	3	18061	8180	9881	3966	4086	125
FBgn0043841	vir-1	-0.479923	0.198805	13	7	20170	1849	18321	1293	311	242
FBgn0028468	rtet	0.318207	0.198669	6	1	2389	1722	667	1431	127	161
FBgn0030000	CG2260	0.306672	0.198669	2	1	2066	2004	62	1827	58	116
FBgn0264704	lncRNA:CR43973	-0.576219	0.198669	3	#N/A	#N/A	#N/A	#N/A	#N/A	#N/A	#N/A
FBgn0033400	CG2063	-0.361902	0.198427	3	1	1325	1195	130	975	90	127
FBgn0024947	NTPase	-0.293546	0.198243	9	5	5147	2107	3040	813	524	767
FBgn0261563	wb	0.582198	0.198243	22	6	65236	11333	53903	10125	511	694
FBgn0003888	betaTub60D	-0.512026	0.198094	5	2	7219	2518	4701	1362	952	201
FBgn0016974	swaPsi	0.460874	0.198094	4	#N/A	#N/A	#N/A	#N/A	#N/A	#N/A	#N/A
FBgn0022153	l(2)k05819	0.446098	0.198094	11	3	6292	5201	1091	4302	754	142
FBgn0031799	Pez	0.424043	0.198094	9	2	5791	4546	1245	3756	412	375
FBgn0265003	koi	-0.31662	0.198094	11	6	7181	4276	2905	2895	1194	184
FBgn0285991	hpRNA:CR18854	-0.467274	0.198094	7	#N/A	#N/A	#N/A	#N/A	#N/A	#N/A	#N/A
FBgn0086057	snoRNA:Me28S-G2017	-0.637568	0.197837	1	#N/A	#N/A	#N/A	#N/A	#N/A	#N/A	#N/A
FBgn0040228	DCTN5-p25	-0.453664	0.197744	3	1	875	730	145	567	68	92
FBgn0015577	alpha-Est9	-0.650087	0.197665	7	2	11178	3455	7723	1761	1150	541
FBgn0003638	su(w[a])	0.342124	0.197391	18	7	33262	4288	28974	2244	92	1949
FBgn0025865	Cortactin	0.318119	0.197245	7	4	2792	2391	401	1677	546	165
FBgn0019982	Gs1l	0.282811	0.197213	7	2	1671	1038	633	693	189	153
FBgn0003261	Rm62	0.355395	0.196896	18	12	8154	3683	4471	1455	1928	297
FBgn0037374	jagn	-0.327417	0.196896	4	2	1994	1649	345	591	942	113
FBgn0038016	MBD-R2	0.453454	0.196896	5	1	4123	3864	259	3507	232	122
FBgn0019938	RpI1	0.365573	0.196816	10	1	5606	5078	528	4926	51	98
FBgn0038585	Non3	-0.323044	0.196741	3	1	1221	1093	128	960	33	97
FBgn0035444	CG12012	-0.421544	0.196651	4	3	1236	1185	51	366	692	124
FBgn0037623	CG9801	0.383972	0.196393	5	3	11797	3476	8321	2127	834	512
FBgn0039958	CG12567	-0.363993	0.196104	9	6	13363	1885	11478	1023	836	23
FBti0061958		-0.619457	0.19605	#N/A	#N/A	#N/A	#N/A	#N/A	#N/A	#N/A	#N/A
FBgn0014931	CG2678	-0.304043	0.195766	5	2	2700	2003	697	1038	729	233
FBgn0036857	Aldh7A1	-0.657219	0.195766	2	1	2441	2053	388	1620	364	66
FBgn0037998	Cog1	0.340611	0.195766	7	3	5895	4785	1110	2658	2042	82
FBgn0034726	Mes4	-0.322204	0.195556	3	2	794	740	54	465	207	65
FBgn0017545	RpS3A	-0.477842	0.195482	7	3	1983	1349	634	804	515	27
FBgn0263864	Dark	0.338687	0.195294	12	2	6677	4824	1853	4320	275	226
FBgn0266758	Esyt2	-0.659691	0.194692	16	4	11831	3120	8711	2448	224	445
FBgn0250732	gfzf	0.313731	0.194532	6	3	5089	3910	1179	3135	434	338
FBgn0001222	Hsf	0.274057	0.19453	11	4	4332	2897	1435	2199	452	243
FBgn0034248	CG14483	-0.55194	0.194485	4	3	955	955	145	246	595	111
FBgn0267698	Pak	0.282706	0.194379	15	9	10719	73290	-62571	2112	2149	563
FBgn0031187	Usp2	0.305153	0.194331	20	9	14344	3992	10352	1695	1962	332
FBgn0264707	RhoGEF3	0.36257	0.193898	32	12	27856	12307	15549	10554	1409	341
FBgn0015618	Cdk8	0.357185	0.192706	2	1	1591	1529	62	1362	99	65
FBgn0031489	CG17224	-0.661558	0.192635	11	4	1868	1520	348	900	335	282
FBgn0032728	Tango6	-0.363326	0.191953	3	1	2977	2859	118	2763	22	71
FBgn0032147	IP3K1	0.497929	0.191283	5	2	6116	2055	4061	1323	328	401
FBgn0037899	RpL24-like	-0.271254	0.191089	2	1	843	773	70	573	104	93
FBgn0047038	ND-13B	-0.377398	0.191089	3	1	925	597	328	372	131	91
FBgn0002543	robo2	0.573425	0.190767	14	2	40368	6206	34162	4557	1358	288
FBgn0259749	mmy	0.35721	0.190227	6	3	5367	2064	3303	1449	307	305
FBgn0002023	Lim3	-0.649902	0.189537	13	7	29172	3643	25529	1560	945	1135
FBgn0004595	pros	0.553053	0.189537	17	6	79148	23486	55662	5505	15530	2448
FBgn0261552	ps	-0.541834	0.18922	20	18	37561	10124	27437	1716	7651	754
FBgn0035151	CG17129	-0.348655	0.189136	5	3	2448	2379	69	1743	121	512
FBgn0063492	GstE8	-0.528707	0.188967	2	2	1122	1122	0	666	427	26
FBgn0050344	CG30344	-0.373262	0.188926	9	1	3253	2147	1106	1521	296	327
FBgn0032645	CG15142	-0.659854	0.188912	2	1	828	773	55	618	93	59
FBgn0036423	CG3919	-0.402334	0.188912	6	2	2107	1406	701	954	159	290
FBgn0051998	CG31998	-0.327615	0.188912	8	2	9271	5980	3291	4089	1203	685
FBgn0031061	CG14232	0.452791	0.188879	7	2	2272	1874	459	1440	266	165
FBgn0032452	CG15484	-0.63756	0.188879	1	1	913	913	0	618	110	182
FBgn0263855	BubR1	0.329735	0.188879	5	1	5287	4626	661	4380	141	102
FBgn0035976	PGRP-LC	-0.66236	0.188678	14	10	7899	2039	7488	1560	161	315
FBgn0025608	Faf2	0.349689	0.188143	5	2	2590	2279	400	1392	523	361
FBgn0026713	l(1)G0007	0.44276	0.187997	5	2	23371	3880	19491	3666	110	101
FBgn0038576	Arp5	0.322274	0.187975	3	2	2378	2320	58	1944	51	322
FBgn0045842	yuri	-0.505267	0.187764	24	8	6961	2920	4506	2670	146	101
FBgn0021872	Xbp1	0.227232	0.187592	5	2	2206	2119	87	1494	290	332
FBgn0032715	CG17597	0.392445	0.187592	6	2	2142	1758	384	1221	61	473
FBgn0036090	CG8009	-0.48362	0.187592	6	2	1533	863	670	393	309	158
FBgn0041588	eIF2D	0.326958	0.187592	2	1	1899	1841	58	1689	44	105
FBgn0259224	CG42324	0.516912	0.187592	9	6	38449	5716	32733	3111	2362	240
FBgn0032704	Jwa	-0.457436	0.187553	1	1	1134	1134	0	747	184	200
FBgn0035866	Arl5	-0.321736	0.187345	1	1	1339	1339	0	537	250	549
FBgn0040344	Lztr1	0.473496	0.18727	7	2	4694	4335	359	2925	1272	135
FBgn0033373	CG8080	0.401407	0.186638	11	5	3120	1808	1312	1239	144	422
FBgn0034391	CG15080	-0.650243	0.186631	6	1	11296	5546	5750	4623	471	449
FBgn0264785	Hph	0.297913	0.186627	11	4	12010	17918	-5447	1434	1206	528
FBgn0051973	Cda5	-0.582608	0.186358	23	8	40003	6583	33420	5370	1119	91
FBgn0260874	Ir76a	0.641327	0.186188	12	4	4150	1991	2159	1938	50	0
FBgn0023174	Prosbeta2	-0.266271	0.18575	3	1	1369	1034	335	816	98	117
FBgn0030323	Vlet	-0.35124	0.18575	4	3	1246	1246	0	603	321	319
FBgn0037465	CG1105	-0.385037	0.18575	4	1	2951	1796	1155	1266	429	98
FBgn0037669	Ibf2	-0.357866	0.18575	2	1	775	708	67	585	59	61
FBgn0038304	CG12241	0.3962	0.18575	3	1	3116	2986	130	2412	416	155
FBgn0038673	CG14286	-0.358346	0.18575	1	1	762	762	0	600	104	55
FBgn0000541	E(bx)	0.288055	0.185655	23	9	12987	9296	3691	8283	373	637
FBgn0085376	CG34347	0.435664	0.185422	23	4	60592	6911	53681	4557	1500	851
FBgn0000352	cos	0.416727	0.185379	5	2	4940	4763	177	3603	1021	136
FBgn0004404		-0.452403	0.185312	4	2	895	594	301	453	75	63
FBgn0028670	Vha100-2	0.332419	0.185312	7	2	8847	3006	5841	2502	302	199
FBgn0035844	CG13676	-0.669045	0.185312	11	2	9946	3575	6371	2649	695	228
FBgn0260987	vtd	-0.380622	0.185312	9	2	21475	2299	19176	2145	64	87
FBgn0000256	capu	0.431761	0.185155	17	9	30201	4537	25678	4083	170	281
FBgn0014006	Ask1	0.396743	0.185155	11	2	6312	4596	1716	4089	299	205
FBgn0259111	Ndae1	0.4806	0.184915	21	10	26016	4218	21798	3402	288	525
FBgn0003512	Sry-delta	0.378393	0.184914	1	1	1546	1546	0	1299	106	138
FBgn0021979	l(2)k09913	-0.346795	0.184914	13	9	4680	1697	2983	1167	320	207
FBgn0062440	EMRE	-0.486433	0.184914	1	1	701	701	0	291	292	115
FBgn0082994	snoRNA:Psi28S-1837c	0.651506	0.184861	1	#N/A	#N/A	#N/A	#N/A	#N/A	#N/A	#N/A
FBgn0011284	RpS4	0.367815	0.18479	8	3	2479	1305	1174	783	407	112
FBgn0031190	CG12576	0.339051	0.184683	7	4	7507	2547	4960	1107	880	557
FBgn0032101	CG9586	-0.332679	0.1846	4	2	1094	966	128	654	179	130
FBgn0015524	otp	-0.630133	0.18434	10	9	19790	2982	16808	1248	867	864
FBgn0031220	CG4822	-0.663862	0.183656	21	9	4676	4008	777	2031	252	1722
FBgn0033483	egr	0.467601	0.183598	8	2	5845	2166	3679	1245	272	646
FBgn0037093	Cdk12	0.339359	0.183508	10	3	5851	4530	1849	3471	375	681
FBgn0040318	HGTX	0.521346	0.183367	4	2	16319	3014	13305	1761	645	605
FBgn0038279	Sdr	0.535542	0.183131	8	2	4456	4074	382	2604	1217	250
FBgn0019972	Drice	-0.312055	0.183109	1	1	1927	1927	0	1017	667	240
FBgn0034786	CG13531	0.339528	0.183109	7	2	5996	5665	331	5445	87	130
FBgn0004865	Eip78C	-0.650471	0.18297	12	4	39585	5223	34672	2586	2080	554
FBgn0032935	Atg18b	0.346926	0.182882	5	2	8251	2435	5816	1413	744	275
FBgn0039766	CG15536	-0.470711	0.182867	1	1	664	664	0	564	72	25
FBgn0026761	Trap1	0.326575	0.182852	4	2	2616	2478	138	2073	127	275
FBgn0270924	zf30C	0.283635	0.182852	4	1	4034	2976	1058	2331	234	408
FBgn0038975	Nrx-1	-0.673808	0.182518	23	9	17492	9643	8815	5520	3113	1007
FBgn0039250	Mink	-0.370402	0.182518	4	1	2688	2511	177	2262	147	99
FBgn0260639	gammaTub23C	-0.333159	0.182518	3	1	1968	1850	118	1425	254	168
FBgn0033486	dmpd	0.444449	0.182366	7	2	3758	2513	1245	1809	425	276
FBgn0261649	tinc	0.545652	0.182366	13	5	60967	7103	53864	4539	1736	825
FBgn0029903	pod1	0.418628	0.182181	20	7	10147	6374	3773	3798	2258	315
FBgn0025457	Bub3	-0.300609	0.181888	3	2	1415	1362	53	978	268	113
FBgn0039647	jus	-0.661038	0.181527	12	4	23804	4231	19573	1416	2544	268
FBgn0262123	l(2)41Ab	-0.627582	0.1814	9	2	94544	2971	91573	2670	103	195
FBgn0023388	Dap160	0.429575	0.18115	16	6	7909	4168	3741	3570	262	333
FBgn0040389	mRpL14	-0.3517	0.180825	3	2	653	653	0	483	53	114
FBgn0262518	Rab8	-0.316893	0.180689	8	3	3591	2263	1328	621	1065	574
FBgn0010774	Ref1	-0.319312	0.180386	4	1	2484	1328	1156	798	349	178
FBgn0030694	CG15602	0.35306	0.180386	5	2	1536	1342	194	1026	65	248
FBgn0003714	tko	-0.404439	0.180215	3	2	1664	1596	68	462	49	1082
FBgn0033925	CG8617	-0.268967	0.180215	2	1	1513	1328	185	840	402	83
FBgn0011305	Rsf1	-0.490976	0.180043	2	2	1760	1760	0	600	1021	136
FBgn0032489	CG15480	-0.538006	0.180043	1	1	656	656	0	498	86	69
FBgn0261393	alpha-Est5	-0.380179	0.179712	7	2	2895	2490	405	1629	768	90
FBgn0026199	myo	-0.448258	0.179406	8	3	5370	3612	1758	1794	1305	510
FBgn0033015	d4	-0.361941	0.179293	9	4	36962	1850	35112	1017	71	759
FBgn0030406	CG1463	-0.340555	0.179255	5	3	1632	1526	165	1008	458	57
FBgn0031972	Wwox	0.377541	0.17902	8	2	4617	1502	3115	1227	174	98
FBgn0036958	CG17233	0.430492	0.178882	20	8	8731	5123	3608	4329	695	96
FBgn0052075	CG32075	-0.321669	0.178659	6	2	2216	1955	261	1623	48	281
FBgn0030990	CG7556	0.344508	0.178187	4	2	3722	2893	829	1566	1173	151
FBgn0031356	CG17660	0.368559	0.176566	10	1	3290	2357	933	1608	640	106
FBgn0038763	PIG-L	0.343016	0.176488	7	3	3070	2271	799	1095	717	456
FBgn0033750	CG13151	0.346827	0.176002	1	1	1910	1910	0	1812	26	69
FBgn0022987	qkr54B	-0.345069	0.175901	14	4	5506	3963	1543	1851	1982	127
FBgn0034315	CG5721	0.407718	0.175434	2	1	1656	1601	55	1392	106	100
FBgn0029134	Prosbeta5	-0.299289	0.175426	4	2	1201	1139	62	846	195	95
FBgn0000043	Act42A	-0.349492	0.175352	2	1	1780	1626	154	1128	360	135
FBgn0038972	CG7054	-0.425483	0.175352	2	1	954	893	61	537	63	290
FBgn0039064	CG4467	-0.674251	0.175352	15	2	21177	6764	14413	3375	2725	661
FBgn0039730	CG7903	-0.332597	0.175352	6	2	1757	1515	242	1152	287	73
FBgn0086708	stv	-0.682826	0.175352	9	7	5975	3357	2618	1905	762	687
FBgn0033313	Cirl	0.483988	0.175218	22	8	10482	7631	2851	5133	1696	799
FBgn0032450	CG5776	0.425379	0.175162	4	2	3503	3392	111	2397	941	51
FBgn0011227	ox	-0.508023	0.175122	2	1	397	331	66	165	63	100
FBgn0039600	CG1646	0.402432	0.175071	13	5	5253	3405	1848	3198	191	13
FBgn0038808	Srp14	-0.388122	0.175065	4	1	650	464	186	327	80	54
FBgn0024236	foi	0.379314	0.174967	9	4	9260	4141	5119	2118	1398	622
FBgn0033912	RpS23	-0.380149	0.174855	5	2	1532	865	667	429	339	94
FBgn0051875	CG31875	-0.497803	0.174855	9	4	7176	2074	5102	483	445	310
FBgn0261238	Alh	0.30644	0.174855	22	13	26503	6029	23561	5151	628	247
FBgn0265356	tn	-0.655929	0.174569	20	6	21601	5170	16431	4551	171	445
FBgn0066114	GlcAT-I	0.399215	0.174409	2	1	1623	1560	63	918	564	75
FBgn0000109	Aprt	-0.436786	0.173946	5	3	1128	924	301	546	141	234
FBgn0004856	Bx42	-0.251955	0.173946	4	2	2735	2403	332	1641	602	157
FBgn0033431	CG1827	-0.427649	0.173946	2	1	1394	1341	53	1179	59	100
FBgn0261545	CG42663	-0.506748	0.173946	10	3	46374	4068	42306	1986	947	1132
FBgn0034694	Plekhm1	0.292089	0.17356	6	1	2787	2412	375	2160	174	75
FBgn0039876	CG2126	-0.345947	0.173151	6	2	1604	1317	287	984	230	100
FBgn0024227	aurB	-0.306223	0.173076	3	1	1298	1183	115	987	76	117
FBgn0038491	CG5292	-0.386803	0.172955	3	2	1911	1855	56	480	1259	113
FBgn0033479	PIG-N	-0.377793	0.172865	2	1	3130	3072	58	2682	359	28
FBgn0024366	CG11409	0.536693	0.172534	4	2	12070	4397	7673	3837	273	284
FBgn0085408	Shrm	0.672112	0.172534	13	4	43661	5475	38186	4728	302	442
FBgn0260934	par-1	0.255955	0.172534	32	11	29517	6079	23438	2853	2279	944
FBgn0033539	Git	0.360399	0.172332	8	1	3610	2503	1107	2193	193	114
FBgn0033814	Qsox1	0.302744	0.172301	3	2	3539	2620	919	1911	307	399
FBgn0003462	Sod1	-0.374892	0.172071	2	1	1460	735	725	459	172	101
FBgn0011606	Klp3A	0.385625	0.172001	8	2	4895	4527	368	3636	515	373
FBgn0047178	CG32147	-0.425492	0.171468	2	1	997	911	86	672	186	50
FBgn0036804	Sgf11	-0.357185	0.171314	1	1	800	800	0	588	61	148
FBgn0027791	O-fut2	0.389575	0.171196	1	1	1634	1634	0	1470	144	17
FBgn0260749	Utx	-0.321069	0.171196	21	5	6185	3609	2878	3408	85	113
FBgn0037024	tzn	0.310445	0.171125	5	3	1437	1013	424	813	91	106
FBgn0051759	CG31759	-0.444986	0.171125	3	2	2300	2242	160	1692	98	449
FBgn0036728	UQCR-Q	-0.35885	0.170378	7	4	1076	746	618	267	379	97
FBgn0040340	TRAM	0.295411	0.170378	7	5	2591	2100	491	1104	367	626
FBgn0030529	Clic	-0.315642	0.170097	5	2	9337	1839	7498	780	757	299
FBgn0250830	CG12547	-0.400704	0.170097	6	3	2788	2672	439	2151	462	56
FBgn0262116	RNASEK	-0.548887	0.169854	4	2	1293	1160	133	285	759	113
FBgn0035523	Ctl1	-0.387325	0.169791	10	2	3624	2487	1137	2073	239	172
FBgn0000036	nAChRalpha1	-0.691511	0.169748	11	3	63262	11027	52235	1701	7843	1480
FBgn0004914	Hnf4	0.415418	0.169492	13	5	22386	3876	18510	2112	552	1209
FBgn0050476	ave	-0.552236	0.169492	2	1	749	546	203	318	156	69
FBgn0250785	vari	0.307246	0.169492	14	5	8381	2717	5664	1845	585	284
FBgn0028969	deltaCOP	0.387816	0.169487	9	2	2650	2170	480	1596	378	193
FBgn0036053	iPLA2-VIA	0.437424	0.169358	10	4	4133	3685	448	2661	488	533
FBgn0039632	Cul5	0.305746	0.168779	7	1	3704	3325	379	2556	681	85
FBgn0003410	sina	-0.320601	0.168557	5	3	4962	3191	1771	942	1350	896
FBgn0027784	Prp18	-0.395141	0.168557	1	1	1304	1304	0	1020	203	78
FBgn0033261	udd	-0.513701	0.168557	3	2	7565	1024	6541	477	473	71
FBgn0037778	mtTFB2	0.405578	0.168557	4	1	1687	1512	175	1356	58	95
FBgn0039664	CG2006	0.372775	0.168557	2	2	1916	1916	0	981	855	77
FBgn0264574	Glut1	0.305985	0.168557	36	20	71549	3380	76335	2406	161	810
FBgn0039737	CG7920	0.361297	0.168539	5	2	4809	1910	2899	1431	187	289
FBgn0260655	l(3)76BDm	0.311752	0.168539	9	2	5095	4347	748	3957	311	76
FBgn0032907	CG9272	-0.345227	0.168443	4	1	1542	1357	185	1164	129	61
FBgn0087011	CG41520	-0.686815	0.168353	11	4	129877	2325	127552	1881	159	282
FBgn0027518	Wdr24	0.453667	0.168214	9	2	3121	2702	419	2331	275	93
FBgn0038720	CG6231	-0.683724	0.168214	12	6	16695	2954	13741	1755	614	582
FBgn0262738	norpA	0.309455	0.168093	20	6	42783	7910	34873	3285	3374	1248
FBgn0034418	CG15118	0.360285	0.168024	11	4	3443	2528	915	1911	488	126
FBgn0039731	Sas-6	-0.407878	0.168013	4	1	1678	1507	171	1416	78	10
FBgn0037121	Rpb8	-0.369122	0.168012	2	1	763	692	71	447	52	190
FBgn0022985	qkr58E-2	-0.307404	0.1676	7	3	3193	2947	495	1248	1439	257
FBgn0053390	5SrRNA:CR33390	0.690608	0.167358	1	#N/A	#N/A	#N/A	#N/A	#N/A	#N/A	#N/A
FBgn0036386	CG8833	-0.280419	0.167028	3	1	3119	3002	117	2856	51	92
FBgn0024806	DIP2	0.309832	0.166651	19	5	7726	5932	1794	5319	281	329
FBgn0040465	Dlip3	-0.491422	0.166651	3	1	1753	1471	282	1044	241	183
FBgn0000611	exd	-0.400806	0.166209	9	4	3810	2930	1112	1128	1537	262
FBgn0259982	Uxt	-0.486795	0.166066	3	2	1062	1011	51	486	452	70
FBgn0000022	ac	-0.690825	0.16558	1	1	917	917	0	603	248	63
FBgn0025807	Rad9	0.34156	0.165189	7	2	2509	1779	730	1368	339	69
FBgn0004369	Ptp99A	0.278052	0.165012	27	5	109059	7109	102377	4191	2215	700
FBgn0028982	Spt6	0.491039	0.165012	7	2	7188	6166	1022	5493	560	110
FBgn0031322	CG5001	-0.693864	0.165012	10	4	11051	1893	9158	1050	364	476
FBgn0037530	EMC1	0.284358	0.165012	14	4	4334	3292	1042	2745	403	141
FBgn0086683	Spf45	-0.254201	0.165012	5	3	1513	1397	116	1209	115	70
FBgn0086670	snoRNA:Psi28S-2622	0.697456	0.164937	1	#N/A	#N/A	#N/A	#N/A	#N/A	#N/A	#N/A
FBgn0036173	CG7394	-0.522128	0.164693	8	4	2317	1431	886	354	896	178
FBgn0033690	EndoG	0.374712	0.164649	1	1	1124	1124	0	930	111	80
FBgn0283437	PPO1	-0.671729	0.164592	6	1	2754	2338	416	2070	192	73
FBgn0002932	neur	0.298346	0.164582	6	5	19124	3756	15368	2016	1445	292
FBgn0028554	x16	-0.368752	0.164572	3	2	5910	1784	4126	771	742	268
FBgn0037930	CG14715	-0.543295	0.164432	2	1	703	640	63	414	162	61
FBgn0041234	Gr59f	0.691821	0.164432	4	1	1376	1221	155	1218	0	0
FBgn0029896	CG3168	-0.686992	0.164356	10	7	19512	3808	16175	1896	1077	832
FBgn0032651	Oli	-0.699226	0.164356	6	4	2084	1392	692	696	269	424
FBgn0039808	CG12071	-0.695295	0.164314	7	4	3944	2640	1304	1743	614	280
FBgn0082970	snoRNA:Psi28S-3316c	0.67036	0.164062	1	#N/A	#N/A	#N/A	#N/A	#N/A	#N/A	#N/A
FBgn0261553	CG42671	0.441639	0.16388	16	11	15131	4501	11740	3903	282	313
FBgn0267408	AOX1	0.49152	0.16388	6	1	5156	4228	928	3819	189	217
FBgn0033178	CG11127	-0.425432	0.163675	1	1	1484	1484	0	1347	48	86
FBgn0030347	CG15739	-0.616321	0.163414	4	2	2028	1529	499	924	420	182
FBgn0260632	dl	0.334767	0.163414	14	6	13535	2833	10702	2031	218	581
FBgn0033973	HPS1	0.376321	0.163303	1	1	2074	2074	0	1788	200	83
FBgn0250819	CG33521	-0.70031	0.163256	18	4	6927	2529	4689	1947	335	244
FBgn0264747	CG44005	-0.487648	0.163191	4	2	1824	1406	418	1110	239	54
FBti0019143		0.623048	0.163191	#N/A	#N/A	#N/A	#N/A	#N/A	#N/A	#N/A	#N/A
FBgn0062442	Cisd2	-0.429339	0.163057	3	1	1212	675	537	399	184	89
FBgn0046706	Haspin	-0.605343	0.162913	5	1	35232	2027	33205	1698	60	54
FBgn0000100	RpLP0	0.493478	0.16259	5	2	1621	1328	293	951	172	202
FBgn0000339	cni	-0.493715	0.162574	8	3	1435	1132	303	432	611	86
FBgn0038828	CG17270	-0.39377	0.162574	6	2	2485	1362	1123	507	633	219
FBgn0025455	CycT	0.337731	0.16257	7	4	6785	5810	975	3291	1800	716
FBgn0002791	mr	0.307747	0.162528	8	1	2978	2555	423	2406	68	78
FBgn0033791	Drl-2	-0.700723	0.162527	12	2	24294	6020	18274	1944	2864	1209
FBgn0031217	CG11377	0.412154	0.162381	4	2	1763	1583	180	1122	379	79
FBgn0002868	MtnA	-0.701352	0.162308	3	2	964	700	264	120	452	125
FBgn0002641	mal	0.317247	0.161813	5	2	3536	3209	327	2343	284	579
FBgn0039942	CG17163	-0.319326	0.161801	5	2	1839	1716	235	372	761	580
FBgn0052109	CG32109	-0.526965	0.161646	4	1	1427	1052	375	693	292	64
FBgn0264922	smt3	-0.557091	0.161646	3	2	865	743	122	270	248	222
FBgn0016917	Stat92E	0.32074	0.161555	15	11	16989	3830	13159	1905	1438	484
FBgn0036557	mRpS31	0.359875	0.161555	3	1	1407	1277	130	1128	49	97
FBgn0265597	rad	-0.701462	0.161213	23	6	90456	9220	81236	5322	3272	623
FBgn0033781	CG13319	-0.39403	0.160987	3	2	761	691	70	396	247	45
FBgn0036381	CG8745	-0.653567	0.160874	4	1	6879	2429	4450	1482	730	214
FBgn0032943	Tsp39D	-0.37777	0.160865	4	1	13665	2359	11306	705	1466	185
FBgn0039732	CG15525	-0.560311	0.160865	2	1	716	654	62	483	66	102
FBgn0031286	CG3862	0.388845	0.160673	1	1	1533	1533	0	1362	104	64
FBgn0034362	CG5323	-0.377478	0.160523	3	1	940	783	157	438	241	101
FBgn0020767	Spred	-0.34749	0.160464	9	3	9778	4167	5611	1557	2114	493
FBgn0024365	CG12773	0.226208	0.160464	9	3	4359	3887	472	2136	1255	493
FBgn0030786	mRpL22	0.330762	0.160464	3	1	1160	973	187	699	129	142
FBgn0033875	CG6357	-0.533957	0.160464	5	1	1691	1441	250	1317	96	25
FBgn0030061	CG1785	0.394287	0.160459	5	1	2130	1885	245	1434	355	93
FBgn0033104	CG15237	-0.522858	0.160368	3	1	723	598	125	354	173	68
FBgn0037232	Suv3	-0.344867	0.160255	7	2	3844	3556	288	2289	1154	110
FBgn0000228	Bsg25D	0.397433	0.160202	12	7	6821	4666	2155	3354	950	359
FBgn0023520	CG3857	0.422556	0.160202	1	1	2341	2341	0	1461	791	86
FBgn0011766	E2f1	0.309913	0.160085	16	6	40568	4653	35915	2415	1265	970
FBgn0035755	CG14830	-0.690888	0.160085	8	3	13203	2038	11165	969	381	685
FBgn0036257	RhoGAP68F	0.401966	0.159898	9	4	4513	2196	2317	1428	552	213
FBgn0031992	Acbp1	-0.456991	0.159656	4	2	657	525	132	270	125	127
FBgn0034724	babos	-0.700985	0.159627	4	2	8184	1303	6881	588	352	360
FBgn0262955	RpII140	0.420877	0.159611	5	2	4321	4060	261	3528	373	156
FBgn0004170	sc	-0.646417	0.159166	1	1	1438	1438	0	1035	283	117
FBgn0003416	sl	0.308447	0.159044	4	1	6168	5678	490	3708	1696	271
FBgn0015766	Msr-110	-0.657676	0.159044	9	4	10430	2722	7708	1851	662	206
FBgn0037448	CG15186	-0.702012	0.159044	20	12	16715	4986	11729	3360	753	870
FBgn0260750	Mulk	0.359101	0.158236	3	1	1415	1300	115	1224	9	64
FBgn0038747	RhoGAP92B	0.467025	0.157697	9	5	9109	3558	5551	2220	1188	147
FBgn0039507	mrt	0.430636	0.157697	8	6	5413	2765	2648	2325	341	96
FBgn0262740	Evi5	0.483937	0.157697	13	5	23816	5936	17928	2421	2757	755
FBgn0263232	Nxf3	0.349594	0.157697	6	2	7865	7512	353	1845	4350	1314
FBgn0035210	msd5	-0.457464	0.157459	1	1	840	840	0	759	45	33
FBgn0003162	Pu	-0.6555	0.157374	7	3	7294	1625	5669	819	643	160
FBgn0086655	jing	0.462439	0.157207	11	4	117377	6397	113390	5232	129	1033
FBgn0026150	ApepP	-0.296429	0.157195	3	2	2190	2190	0	1839	87	261
FBgn0262636	dati	-0.682243	0.157171	13	4	19966	5533	14433	3450	323	1757
FBgn0031851	Aatf	-0.332719	0.156759	2	1	1765	1703	62	1464	150	86
FBgn0036921	RhoGDI	-0.453378	0.156683	6	2	4188	1540	2648	603	752	182
FBgn0001978	stc	0.367942	0.156664	7	4	4590	4145	445	3318	414	410
FBgn0031143	CG1532	0.330249	0.156664	5	2	2237	1236	1001	864	283	86
FBgn0033555	RpS15Ab	-0.486574	0.156531	1	1	724	724	0	390	194	137
FBgn0039970	CG17508	-0.448082	0.156531	5	2	2952	1228	1724	963	181	81
RR48361_transposable_element		-0.66387	0.156531	#N/A	#N/A	#N/A	#N/A	#N/A	#N/A	#N/A	#N/A
FBgn0029905	Nf-YC	0.360526	0.15637	3	1	2742	2522	220	1803	523	193
FBgn0032600	BuGZ	-0.390601	0.15637	13	7	10300	6091	4209	1866	4097	125
FBgn0035059	CG3894	0.383492	0.156224	4	1	3584	1542	2042	966	485	88
FBgn0031713	Coq6	0.366922	0.156062	1	1	1604	1604	0	1431	94	76
FBgn0032811	CG10268	-0.414139	0.155856	2	1	1259	1156	103	567	365	221
FBgn0002789	Mp20	-0.709212	0.155747	5	2	2211	693	1518	567	50	73
FBgn0037777	CG11722	-0.508571	0.155747	4	1	947	770	177	609	31	127
FBgn0038400	CG5903	0.394285	0.155747	5	3	2455	2392	63	678	1430	281
FBgn0038519	Prx3	-0.369996	0.155747	4	1	1310	1017	293	702	169	143
FBgn0283467	Pol32	0.321632	0.155747	2	2	1486	1486	0	1293	149	41
FBgn0261854	aPKC	0.34049	0.155656	24	12	18512	3240	15272	1818	1077	342
FBgn0030170	CG2990	0.432881	0.155179	4	2	3799	3683	116	3300	290	90
FBgn0037709	CG8199	0.342488	0.155179	4	1	1992	1750	242	1317	340	90
FBgn0283652	Rpp30	-0.43894	0.155179	6	2	1335	1105	230	891	155	56
FBgn0034021	CG8180	0.409687	0.155024	7	3	10660	2563	8097	1731	412	417
FBgn0028426	RNaseZ	0.368281	0.15498	2	1	2765	6323	-3558	2298	275	131
FBgn0034071	CG8405	0.300359	0.15498	15	2	13188	4466	8722	2880	1437	146
FBgn0038853	RhoGAP93B	0.320172	0.15498	14	1	14785	5353	9432	3990	803	557
FBgn0040778	CG17977	-0.525067	0.154857	3	1	1382	966	416	276	476	211
FBgn0033188	Drat	-0.597731	0.154839	7	4	6864	2021	4843	1143	537	338
FBgn0030791	CG9132	-0.365307	0.154597	7	3	3195	1960	1849	738	1117	102
FBgn0029676		-0.616465	0.154388	7	3	2509	2085	424	1131	809	142
FBgn0083124	Uhg4	-0.692493	0.154218	8	#N/A	#N/A	#N/A	#N/A	#N/A	#N/A	#N/A
FBgn0284243	betaTub56D	-0.392512	0.154189	3	2	4282	1596	2686	1341	141	111
FBgn0051451	lncRNA:CR31451	-0.70839	0.153971	2	#N/A	#N/A	#N/A	#N/A	#N/A	#N/A	#N/A
FBgn0036565	CG5235	-0.346568	0.153946	3	2	2766	2711	55	2094	474	140
FBgn0013756	Mtor	0.550052	0.153729	6	2	8586	7853	733	7038	600	139
FBgn0036926	CG7646	-0.712435	0.153729	8	3	4383	1696	2687	558	464	671
FBgn0004391	shtd	0.463523	0.153568	8	1	6898	6481	417	6090	282	106
FBgn0036255	Atg12	-0.442549	0.153349	3	1	593	2855	-2262	333	84	49
FBgn0263974	qin	0.351612	0.153267	10	1	59111	7687	51424	5571	451	73
FBgn0038244	CG7987	0.43594	0.153131	7	2	5416	4416	1000	3849	261	303
FBgn0261020	wol	-0.384855	0.153131	4	1	1641	1335	306	978	192	162
FBgn0023542	Nmd3	0.357328	0.15312	2	1	1851	1791	60	1563	95	130
FBgn0035203	CG9149	0.326343	0.15312	6	1	1774	4608	-2834	1176	153	107
FBgn0028387	chm	-0.268659	0.153025	10	3	10320	3302	7018	2433	776	90
FBgn0031711	CG6907	-0.308718	0.152978	2	2	1671	1671	0	1311	86	271
FBgn0035023	ITP	-0.667418	0.152647	9	5	19517	974	20567	357	512	102
FBgn0261266	zuc	-0.381472	0.152647	1	1	1148	1148	0	759	328	58
FBgn0266982	lncRNA:CR45433	-0.692174	0.152647	1	#N/A	#N/A	#N/A	#N/A	#N/A	#N/A	#N/A
FBgn0046685	Wsck	0.396711	0.152619	3	1	3010	2895	115	2373	310	209
FBgn0052576	CG32576	-0.584331	0.152619	6	2	2581	686	1895	420	137	126
FBgn0003741	tra	-0.476178	0.152305	4	2	992	687	305	591	86	7
FBgn0261647	Axud1	0.364795	0.152305	6	4	4793	4318	475	2556	1156	603
FBgn0034299	CG5757	-0.331961	0.152289	5	2	1178	992	186	633	190	166
FBgn0036126	Irbp18	-0.525541	0.152289	3	2	741	614	127	339	196	76
FBgn0020389	Papss	0.433546	0.152266	11	8	15633	2729	12904	1890	314	522
FBgn0034232	CG4866	-0.562763	0.152266	3	1	805	692	113	543	78	68
FBgn0031604	Elp3	0.340984	0.151894	4	1	2034	1863	171	1656	125	79
FBgn0035438	PHGPx	-0.309526	0.151894	5	3	2362	1014	1348	714	184	113
FBgn0261284	bou	-0.717478	0.151894	1	1	703	703	0	447	160	93
FBgn0029936	CG4617	0.327697	0.151735	5	2	1937	1819	118	1254	465	97
FBgn0032620	CG12288	-0.429939	0.151735	3	1	1684	1562	122	1305	187	67
FBgn0050443	Opbp	0.463168	0.151075	5	1	2051	1829	222	1686	42	98
FBgn0037099	CG7173	-0.714795	0.151012	3	1	2854	2439	415	1692	278	466
FBgn0003391	shg	0.455367	0.150775	2	1	7544	6400	1144	4521	1152	724
FBgn0030092	fh	-0.40989	0.150775	2	1	992	923	69	570	291	59
FBgn0039329	CG10669	0.40069	0.150775	7	2	3881	3310	571	2799	412	96
FBgn0266199	asRNA:CR44894	-0.419135	0.150775	6	#N/A	#N/A	#N/A	#N/A	#N/A	#N/A	#N/A
FBgn0039066	EloA	-0.279976	0.150669	9	2	3509	2869	640	1929	623	314
FBgn0010909	msn	0.395455	0.150405	28	8	31694	6418	25276	4512	1709	194
FBgn0038421	CG17931	-0.62503	0.150012	7	4	1784	1367	565	180	1007	177
FBgn0085229	CG34200	-0.577457	0.149723	2	1	406	321	85	156	60	102
FBgn0004359	T48	0.377475	0.149692	4	2	29264	2449	26815	1257	530	659
FBgn0031664	CG8892	-0.335415	0.149639	6	4	2080	2007	73	1488	171	345
FBgn0262987	CG43295	-0.65887	0.149639	2	1	577	504	73	501	0	0
FBgn0015714	Cyp6a17	0.63372	0.149619	3	2	1787	1727	60	1503	194	27
FBgn0026679	IntS4	0.372283	0.149619	2	1	3543	3466	77	3066	314	83
FBgn0003114	plu	-0.453568	0.149442	3	1	727	616	111	522	68	23
FBgn0033052	SCAP	0.323503	0.149442	7	1	10116	5110	5006	3828	397	882
FBgn0262887	lncRNA:CR43242	-0.630026	0.149141	2	#N/A	#N/A	#N/A	#N/A	#N/A	#N/A	#N/A
FBgn0019990	Gcn2	0.374543	0.148682	12	3	6354	5737	617	4767	636	331
FBgn0029094	asf1	-0.347165	0.148682	2	2	1505	1505	0	654	563	285
FBgn0035872	Cpsf6	0.316794	0.148682	7	2	5010	2862	2148	1956	538	365
FBgn0036850	Gem2	-0.434207	0.148682	4	2	1241	1123	118	735	358	27
FBgn0042132	CG18809	0.330932	0.148682	6	4	3112	2557	555	1086	556	912
FBgn0266917	Sf3a1	0.363003	0.148682	7	1	2972	2558	414	2352	107	96
FBgn0267160	asRNA:CR45600	-0.568631	0.148682	3	#N/A	#N/A	#N/A	#N/A	#N/A	#N/A	#N/A
FBgn0039704	neo	-0.697288	0.148573	9	2	6670	3005	3665	2232	570	200
FBgn0264560	garz	0.462329	0.148573	12	3	7501	6630	871	5949	364	314
FBgn0036368	CG10738	-0.593913	0.148552	17	4	14770	5121	9649	3750	273	1095
FBgn0027841	CstF64	0.373371	0.148486	2	1	1509	1446	63	1257	99	87
FBgn0020299	stumps	0.609452	0.148455	12	5	30863	4679	26184	3633	581	462
FBgn0020309	crol	0.400782	0.148431	18	9	15112	6184	8928	2721	2798	662
FBgn0283682	Ge-1	0.33628	0.148431	13	2	5739	4932	807	4062	538	329
FBgn0004177	mts	-0.373211	0.14826	7	3	5927	3102	2825	927	1770	402
FBgn0022027	Vps25	-0.357214	0.14815	2	1	730	678	52	522	78	75
FBgn0043853	scaRNA:MeU5-C46	-0.61337	0.14775	1	#N/A	#N/A	#N/A	#N/A	#N/A	#N/A	#N/A
FBgn0030799	CG4872	-0.434678	0.1476	3	1	1444	1283	161	1065	107	108
FBgn0030187	Ipod	0.53714	0.147521	5	3	2079	1593	486	1047	179	364
FBgn0036142	Adck5	-0.439154	0.147491	6	2	2595	2320	275	1671	328	318
FBgn0037022	CG11396	0.337034	0.147491	4	1	1798	1601	197	1452	111	35
FBgn0051674	CG31674	-0.621885	0.147485	6	2	1598	1276	322	981	76	216
FBgn0030484	GstT4	-0.706827	0.147456	4	1	4575	1220	3355	711	288	218
FBgn0259113	DNApol-alpha180	0.392124	0.147332	6	1	5189	4624	565	4464	52	105
FBgn0262519	Mi-2	0.556953	0.147332	9	4	28165	6486	21679	5949	398	136
FBgn0038301	CG6654	0.388777	0.147237	3	1	2382	2262	120	1917	269	73
FBgn0004569	aos	0.431365	0.147148	4	1	13265	2822	10443	1332	913	574
FBgn0030787	CG9609	0.478401	0.14714	2	1	1894	1834	60	1209	364	258
FBgn0040823	dpr6	0.458397	0.146819	11	5	164710	2967	161743	849	473	1642
FBgn0031068	Alr	0.376409	0.146276	5	2	1854	1362	492	798	316	245
FBgn0034172	CG6665	-0.425274	0.145744	2	1	1463	1395	68	1047	243	102
FBgn0034027	CG8187	-0.467888	0.145454	3	1	1810	1698	112	1128	476	91
FBgn0035084	CG15861	0.451491	0.145259	5	2	1810	1563	247	615	271	674
FBgn0010488	NAT1	0.442357	0.145199	5	3	7741	5618	2123	4464	677	474
FBgn0031287	CG4291	0.383587	0.145199	5	2	1480	1310	170	1014	192	101
FBgn0035504	Teh4	-0.710019	0.145199	8	1	3412	2732	680	1572	530	627
FBgn0024689	fws	0.37306	0.145176	8	5	2588	2477	111	2253	93	128
FBgn0039013	CG4813	0.438374	0.145041	1	1	1531	1531	0	1194	189	145
FBgn0025638	Roc1a	-0.419134	0.145021	5	3	1294	1229	65	408	674	144
FBgn0034735	CG4610	0.387276	0.144881	1	1	2099	2099	0	1983	70	43
FBgn0037199	EMC4	-0.476974	0.143762	4	2	1069	957	112	498	365	91
FBgn0039165	CG6204	0.392216	0.143517	5	1	3049	2810	239	2709	29	69
FBgn0037360	CG2182	0.472616	0.14325	4	1	3677	2415	1262	2013	117	282
FBgn0000318	cl	-0.39135	0.143209	6	3	1248	689	559	378	93	215
FBgn0035539	slow	-0.728911	0.143148	6	2	18740	2364	16376	1536	338	487
FBgn0031990	PAPLA1	0.451471	0.142738	13	4	25392	6565	18827	6045	311	206
FBgn0039889	Arl4	-0.450259	0.142669	8	3	2042	1095	947	939	93	60
FBgn0287204	Cog8	0.466316	0.142669	5	1	2145	1876	269	1710	97	66
FBgn0004400	rhi	-0.423935	0.142562	3	1	5026	1570	3456	1254	273	40
FBgn0031760	Tsp26A	-0.660805	0.142562	6	3	3511	3030	481	942	2001	84
FBgn0036853	mRpL21	-0.322268	0.142562	4	3	1772	1696	76	603	1008	82
FBgn0020386	Pdk1	0.250956	0.142484	18	9	16446	4959	11487	2508	2075	373
FBgn0034650	NC2alpha	-0.306493	0.14241	2	1	1442	1235	207	1023	114	95
FBgn0039170	CG13609	-0.480574	0.14241	1	1	1516	1516	0	1092	320	101
FBgn0039219	CG13630	0.456638	0.142234	3	1	1428	1301	127	1122	93	83
FBgn0263456	nwk	-0.731075	0.142082	22	10	7834	4596	3238	3225	1243	125
FBgn0040227	eIF3d1	0.362472	0.142078	4	1	2279	2012	267	1680	177	152
FBgn0002872	mu2	0.297914	0.141942	14	3	4742	4117	625	3840	248	26
FBgn0005586	Rab3	-0.695611	0.141939	6	2	7869	3757	4112	660	2475	619
FBgn0028546	ics	-0.442129	0.141714	8	3	3156	1716	1440	849	259	605
FBgn0037963	Cad87A	0.564993	0.141714	16	1	55618	7255	48363	5925	736	591
FBgn0035704	Vps8	0.432518	0.141528	4	1	4068	3885	183	3687	88	107
FBgn0033032	kune	-0.421011	0.141204	1	1	1060	1060	0	792	171	94
FBgn0051155	Rpb7	-0.403071	0.141094	4	1	930	759	171	519	149	88
FBgn0039461	CG5500	-0.41694	0.140705	3	1	3830	859	2971	501	114	241
FBgn0033886	Rpn13	0.371946	0.140633	7	6	1860	1482	378	1272	100	107
FBgn0021795	Tapdelta	0.387932	0.140566	3	2	1036	977	59	498	153	323
FBgn0032204	CG4953	0.348435	0.140546	5	1	2046	1746	300	1314	322	107
FBgn0026315	Ugt35A1	-0.572792	0.140226	2	1	1848	1781	67	1611	127	40
FBgn0032210	CYLD	-0.356964	0.140192	14	3	3989	2095	1894	1917	58	117
FBgn0035414	CG14965	-0.386137	0.139972	1	1	1870	1870	0	1671	135	61
FBgn0259212	cno	0.508138	0.139972	26	8	47453	10585	36868	6153	3799	630
FBgn0010424	TpnC73F	-0.735193	0.139847	6	2	2328	1059	1269	465	397	194
FBgn0058263	MFS17	-0.493626	0.139847	10	5	70644	2052	68592	1515	84	450
FBgn0011476	l(3)neo43	-0.458365	0.139807	3	2	688	627	61	315	262	47
FBgn0027512	CG10254	-0.468983	0.139807	13	3	5977	4827	1150	4194	522	108
FBgn0032120	CG33298	0.341853	0.139647	19	4	25223	6463	18760	4551	928	981
FBgn0083005	snoRNA:Psi28S-1175a	0.708825	0.139647	1	#N/A	#N/A	#N/A	#N/A	#N/A	#N/A	#N/A
FBgn0285969	sisRNA:4	-0.719592	0.139647	1	#N/A	#N/A	#N/A	#N/A	#N/A	#N/A	#N/A
FBgn0036505	CG7945	-0.2825	0.139338	6	2	2427	1451	976	786	108	554
FBgn0262972	lncRNA:cherub	-0.738127	0.139338	6	#N/A	#N/A	#N/A	#N/A	#N/A	#N/A	#N/A
FBgn0265177	CG44242	-0.615465	0.139266	3	2	545	456	89	240	126	87
FBgn0039862	kek6	0.432622	0.139053	4	2	42511	6616	35895	2529	3016	1068
FBgn0052944	CG32944	-0.738024	0.139053	11	3	12352	2652	9700	1347	210	1092
FBgn0262731	CG33941	-0.619468	0.139021	4	1	3980	1078	2902	453	325	297
FBgn0005533	RpS17	-0.424218	0.138602	4	1	1027	535	492	393	79	60
FBgn0020407	asun	0.346966	0.138602	3	1	2621	2497	124	2067	345	82
FBgn0052654	Sec16	0.506035	0.138577	19	6	13864	8008	5856	6726	1084	195
FBgn0038146	CG9799	0.431467	0.138576	3	1	3062	2939	123	2766	62	108
FBgn0001491	l(1)10Bb	-0.492967	0.138406	2	1	1015	934	81	432	376	123
FBgn0041205	key	-0.37421	0.138406	7	2	1898	1421	477	1167	41	210
FBgn0042696	NfI	-0.734953	0.138406	11	2	8195	4702	3493	2286	2275	138
FBgn0259676	DNApol-alpha60	0.342352	0.138406	1	1	1753	1753	0	1599	73	78
FBgn0264562	Hr4	0.506286	0.138406	23	9	66017	12551	53466	5529	5416	1603
FBgn0031651	mRpL24	-0.340273	0.138305	4	1	1106	875	231	741	45	86
FBgn0024912	agt	-0.553172	0.138127	2	2	1295	1295	0	582	632	78
FBgn0036059	nudE	-0.447599	0.138118	10	5	3791	2133	1658	984	752	394
FBgn0030685	Graf	-0.363466	0.138102	18	7	9060	3987	5073	3048	559	377
FBgn0033916	Usp20-33	0.457335	0.138026	5	1	3724	3423	301	2925	397	98
FBgn0033446	CG1648	-0.737334	0.137731	5	3	9080	1392	7688	690	504	195
FBgn0051626	CG31626	-0.719766	0.137731	4	2	4239	1363	2876	855	150	355
FBgn0033734	CG8520	-0.547204	0.137098	6	2	2529	2134	395	1374	208	549
FBgn0036844	Mkp3	0.416975	0.137098	8	4	20272	4696	15576	1233	2757	703
FBgn0039141	spas	0.410941	0.137098	10	6	4768	3743	1025	2088	1358	294
FBgn0262739	AGO1	0.4329	0.137097	14	4	14703	7888	6815	2952	4585	348
FBgn0033010	Atf6	-0.595475	0.136942	6	3	10024	3076	6948	2217	726	130
FBgn0035772	Sh3beta	-0.312879	0.136942	11	5	4677	2338	2339	1455	554	326
FBgn0038165	Task6	-0.732706	0.136942	11	4	7497	4932	2565	1224	1545	2160
FBgn0039508	CG3368	0.405469	0.136942	3	1	3669	3558	111	3360	133	62
FBgn0261722	fwe	-0.419664	0.136942	7	3	6330	1342	4988	582	623	134
FBgn0020513	Paics	0.366312	0.136664	7	2	3582	2547	1035	1284	1016	244
FBgn0024244	drm	-0.619898	0.136664	6	3	9177	2572	6605	243	1668	658
FBgn0038425	CG14881	-0.530797	0.136664	5	2	1168	966	202	858	39	66
FBgn0020415	Idgf2	-0.607132	0.136376	5	3	3179	1440	1739	1320	50	67
FBgn0024329	Mekk1	0.430519	0.136376	8	2	10489	5246	5243	4713	172	358
FBgn0027493	AdSS	0.334236	0.136376	5	1	5914	1951	3963	1341	473	134
FBgn0263395	hppy	0.346658	0.136376	17	5	48456	5080	43376	3654	1054	369
FBgn0037018	CG4042	-0.379102	0.136292	3	2	1365	990	375	852	60	75
FBgn0030063	CG1789	-0.447512	0.136239	2	1	984	860	124	711	60	86
FBgn0038294	Mf	-0.742948	0.136239	23	17	9797	2020	8866	939	898	180
FBgn0003676	CCT1	0.327964	0.135911	6	2	2335	1980	355	1671	198	108
FBgn0029943	Atg5	-0.407868	0.13586	6	1	9149	1418	7731	807	510	98
FBgn0034958	CG3907	-0.471707	0.135702	9	2	2401	1739	662	1200	340	196
FBgn0036020	CG8336	-0.408	0.135622	9	4	3120	1555	1565	1149	99	304
FBgn0000826	png	0.319279	0.135377	1	1	1114	1114	0	873	170	68
FBgn0023477	Taldo	0.477084	0.135213	3	1	1705	1116	589	993	100	20
FBgn0005649	Rox8	0.27586	0.135211	12	6	5210	3300	1910	1410	908	979
FBgn0011291	Taf11	-0.386269	0.135211	2	1	839	777	62	588	98	88
FBgn0039590	CG10011	0.520353	0.135211	6	1	27161	8682	18479	6357	1456	866
FBgn0261436	DhpD	0.350394	0.135211	5	1	1852	1590	262	1344	148	95
FBgn0260780	wisp	0.345067	0.134859	11	3	5978	5320	658	4119	449	749
FBgn0003567	su(Hw)	-0.376437	0.134347	9	3	4135	3682	453	2823	353	503
FBgn0027087	HisRS	0.320015	0.134347	8	4	5018	2104	2914	1692	247	162
FBgn0040942	CG12643	-0.731231	0.134347	1	1	1031	1031	0	231	608	189
FBgn0030616	RpL37a	-0.425447	0.134335	4	2	1498	1296	202	279	901	113
FBgn0033378	tsu	-0.434819	0.134335	2	1	780	691	89	495	96	97
FBgn0264479	lncRNA:CR43887	-0.5309	0.134204	1	#N/A	#N/A	#N/A	#N/A	#N/A	#N/A	#N/A
FBgn0020655	ArfGAP1	0.331947	0.133804	5	2	2555	2085	470	1404	310	368
FBgn0039697	CG7834	-0.437623	0.133804	5	2	1246	1116	231	759	350	4
FBgn0027504	CG8878	0.412924	0.133573	8	3	5034	4002	1032	3012	678	309
FBgn0019650	toy	-0.649463	0.133262	12	3	18198	3921	14277	1965	1426	527
FBgn0035524	CG11583	-0.287589	0.13323	2	1	1314	1253	61	1068	94	88
FBgn0030466	CG15744	0.547605	0.133134	3	1	6383	6261	122	5391	555	312
FBgn0030966	shop	0.406347	0.132681	2	1	2178	2115	63	1719	115	278
FBgn0039110	RanBP3	0.312556	0.132681	3	2	1898	1770	128	1347	305	115
FBgn0029504	CHES-1-like	0.349375	0.132301	12	4	27048	7773	19275	3801	3577	392
FBgn0037743	CG8412	-0.440615	0.131984	6	1	2823	2527	296	2034	102	388
FBgn0034063	CG8389	-0.43774	0.131731	5	2	5477	1882	3595	1413	279	187
FBgn0030930	Pgant7	0.299307	0.131457	6	3	4920	3668	1252	1773	1342	550
FBgn0031351	CG14352	-0.487601	0.131439	2	1	1167	1030	137	753	176	98
FBgn0001091	Gapdh1	0.4731	0.131369	2	2	1480	1480	0	996	221	260
FBgn0035152	CG3386	-0.459802	0.131369	7	4	1809	1508	527	864	196	445
FBgn0036569	IleRS-m	0.533706	0.131369	6	1	3203	2900	303	2823	49	25
FBgn0035947	Srp68	0.377623	0.131169	4	1	2356	2132	224	1812	239	78
FBgn0030634	CG9164	-0.736006	0.130969	8	3	5071	2476	2595	951	973	549
FBgn0266452	CTPsyn	0.379208	0.130969	7	3	15090	2627	12463	1881	306	437
FBgn0032196	CG5708	-0.548424	0.130941	7	3	2352	1326	1026	723	303	297
FBgn0034708	Vps35	0.33483	0.130941	10	2	3915	3369	546	2466	611	289
FBgn0020445	E23	0.413028	0.130717	11	3	19955	5149	14806	3051	782	1313
FBgn0030316	CG11695	0.417043	0.130716	5	2	1924	1742	182	1632	37	70
FBgn0015795	Rab7	-0.321874	0.130659	7	3	2445	1515	930	621	702	189
FBgn0040064	yip2	0.402014	0.130541	4	1	1968	1391	577	1194	99	95
FBgn0039111	PTPMT1	0.500897	0.130458	5	2	1268	901	367	600	120	178
FBgn0032633	Lrch	0.449476	0.129804	9	3	16605	4427	12178	3405	686	333
FBgn0040477	cid	0.340487	0.129786	1	1	1015	1015	0	675	263	74
FBgn0052554	CG32554	0.736641	0.129731	1	1	817	817	0	717	19	78
FBgn0033921	tej	-0.44944	0.129708	6	1	2251	1942	309	1677	154	108
FBgn0031434	insv	-0.412429	0.129639	3	2	1718	1654	64	1128	171	352
FBgn0027055	CSN3	-0.347428	0.129572	9	1	2481	1679	802	1335	229	112
FBgn0035999	CG3552	-0.422643	0.129572	5	2	3053	1573	1480	1224	36	310
FBgn0267824	PRAS40	0.373484	0.129572	4	1	16126	4173	11953	1686	549	394
FBgn0020018	Ppox	0.33523	0.129389	1	1	1655	1655	0	1425	101	126
FBgn0027509	TBCD	0.431184	0.129238	5	1	4147	3910	237	3567	211	129
FBgn0029807	CG3108	-0.747494	0.129161	5	1	4426	3578	848	3396	141	38
FBgn0003041	pbl	0.371326	0.12852	15	6	15846	5047	10799	3933	615	496
FBgn0036356	CG10222	-0.328691	0.128157	2	2	1332	1332	0	921	407	1
FBgn0031081	Nep3	-0.756409	0.128076	12	3	8027	4528	3499	2358	1863	304
FBgn0030025	CG2147	-0.378498	0.128013	2	1	800	746	54	495	162	86
FBgn0038533	CG7523	-0.577034	0.128013	4	1	1752	1134	618	780	253	98
FBgn0034398	CG15098	-0.319377	0.127983	4	1	1404	953	451	558	279	113
FBgn0030321	CG1703	0.399344	0.127833	4	2	3202	3059	143	2703	173	180
FBgn0030735	CG3632	0.393207	0.127833	20	6	6638	4070	2568	3750	212	105
FBgn0032517	CG7099	0.469472	0.127833	7	1	6389	6023	366	5718	237	65
FBgn0038020	GstD9	-0.561382	0.127833	3	2	1402	786	616	654	78	51
FBgn0044323	Cka	0.281922	0.12775	14	7	10106	5135	4971	2190	2625	317
FBgn0040600	CG13631	-0.559839	0.127737	2	2	1583	1583	0	249	1160	171
FBgn0000578	ena	0.370179	0.127516	21	7	22074	4417	17657	1992	2017	405
FBgn0053362	5SrRNA:CR33362	0.740422	0.127516	1	#N/A	#N/A	#N/A	#N/A	#N/A	#N/A	#N/A
FBgn0263968	nonC	0.716015	0.127258	10	2	13627	12025	1602	9654	822	142
FBgn0085243	CG34214	-0.645511	0.127147	2	1	596	537	59	444	24	66
FBgn0034803	CG9849	-0.469485	0.126377	4	2	1747	986	761	588	241	154
FBgn0020238	14-3-3epsilon	-0.429233	0.126263	8	4	8020	3360	4660	780	2262	315
FBgn0040239	bc10	-0.38947	0.126196	2	1	1535	1380	155	237	901	239
FBgn0035231	Pcyt2	0.630273	0.126061	3	1	1823	1697	126	1143	147	404
FBgn0051922	CG31922	-0.753676	0.126061	3	1	609	497	112	417	24	53
FBgn0263667	Lpt	0.436994	0.126061	10	2	5101	4608	493	4446	50	109
FBgn0032817	CG10631	0.564754	0.125632	8	1	14088	12133	1955	11343	403	384
FBgn0024909	Taf7	-0.362891	0.125531	5	2	2389	2261	128	1437	593	228
FBgn0034138	RpS15	-0.52009	0.125516	6	2	1119	627	492	444	147	33
FBgn0031896	CG4502	-0.446448	0.125513	8	2	9357	2078	7279	918	648	509
FBgn0002736	mago	-0.561812	0.125433	2	1	1161	1103	58	441	542	117
FBgn0033924	CG8613	0.348425	0.125433	5	1	3444	2984	460	2424	406	151
FBgn0035420	hob	0.527355	0.125433	11	2	7929	7388	541	6900	369	116
FBgn0037700	CG8149	-0.544018	0.125433	2	1	1210	1156	54	924	160	69
FBgn0051855	CG31855	-0.454951	0.125433	3	2	1126	1126	0	327	599	197
FBgn0053170	CG33170	-0.58967	0.125433	8	3	2936	599	2337	213	72	311
FBgn0263025	HSPBAP1	0.552259	0.125433	1	1	1297	1297	0	1194	80	20
FBgn0046296	DEF8	0.416589	0.125115	2	1	1689	1637	52	1476	81	77
FBgn0035205	Ctr9	0.404086	0.125015	8	2	4582	3770	812	3450	97	220
FBgn0265011	Np	-0.727663	0.125015	10	2	13643	10017	3626	3123	597	99
FBgn0000212	brm	0.612533	0.124937	10	6	12788	5339	7449	4974	235	127
FBgn0000629	E(z)	0.475608	0.124937	10	3	3556	2650	906	2280	63	304
FBgn0024352	Stip1	0.439826	0.124937	4	1	2328	2023	305	1470	400	150
FBgn0030863	CG8188	-0.365391	0.124937	6	4	3861	3297	811	627	2099	568
FBgn0034390	CG15093	0.388046	0.124937	4	3	1310	1310	0	972	181	154
FBgn0038106	CG7488	0.365811	0.124937	2	1	1306	1249	57	1119	56	71
FBgn0022710	Ac13E	0.480854	0.124878	9	3	43042	7565	35837	5109	1503	950
FBgn0035370	Non2	-0.4185	0.124878	2	1	1394	1320	74	732	390	195
FBgn0038429	CG14882	0.409622	0.124878	4	2	1804	1754	50	1362	308	81
FBgn0004876	cdi	0.304394	0.124731	11	2	49389	6523	42866	2826	2594	1100
FBgn0086681	Mst36Fa	0.658948	0.124731	4	1	1816	1643	173	1494	80	66
FBgn0028992	sds22	-0.505449	0.12462	2	1	1427	1354	73	978	111	262
FBgn0266411	sima	0.401188	0.12435	14	4	63488	6178	57310	4521	1040	614
FBgn0032750	CG10495	0.444525	0.124324	2	1	1432	1371	61	1188	93	87
FBgn0003062	Fib	0.341731	0.12418	3	1	1817	1318	499	1032	152	131
FBgn0028408	Drep2	0.347289	0.12418	8	4	10965	5839	5127	1446	3389	1001
FBgn0030003	CG2116	0.372171	0.12418	1	1	1972	1972	0	1794	68	107
FBgn0037943	CG14722	-0.407093	0.12418	2	1	2138	2063	75	1494	302	264
FBgn0265101	Sgt1	-0.395896	0.12418	1	1	1085	1085	0	534	396	152
FBgn0051163	SKIP	0.428652	0.12395	27	7	162297	6584	155713	3192	2225	1164
FBgn0000568	Eip75B	0.480208	0.123165	17	7	113744	8236	105508	4236	2688	1309
FBgn0052442	Arv1	-0.638457	0.123086	6	3	1116	934	182	714	125	92
FBgn0034057	CG8314	-0.39657	0.122979	4	1	1604	1280	324	879	258	140
FBgn0039965	Coa7	0.348047	0.122979	5	3	3092	2611	481	798	1723	87
FBgn0267823	Gmer	-0.442597	0.122979	4	1	1284	1116	168	963	52	98
FBgn0028371	jbug	0.591646	0.122853	25	10	23139	9391	13748	8970	253	165
FBgn0013673		0.752006	0.122547	1	1	162	162	0	159	0	0
FBgn0015663	Ugt36A1	-0.547198	0.122482	5	2	2477	2303	174	1611	500	189
FBgn0052350	Vps11	-0.607329	0.122482	1	1	2844	2844	0	2490	239	112
FBgn0265630	sno	0.352998	0.122482	13	2	16176	6315	9861	4959	781	572
FBgn0036814	CG14073	0.378714	0.122361	7	2	18411	7804	10607	6399	517	885
FBgn0031318	CG4887	0.437541	0.122359	13	2	4581	3424	1157	3012	217	192
FBgn0037142	CG14562	0.438234	0.122359	8	2	7646	6824	822	4608	524	243
FBgn0024542	Neos	-0.42189	0.122223	3	2	1512	1449	63	1113	86	247
FBgn0267792	rgr	0.474615	0.122223	7	2	11881	22176	-10295	2667	1407	167
FBgn0050493	Coq9	0.429813	0.121655	4	1	4249	1577	2672	978	522	74
FBgn0003093	Pkc98E	0.368265	0.121624	14	4	9993	5529	4464	2217	2924	385
FBgn0011774	Irbp	0.32819	0.121353	4	2	2394	2149	245	1893	162	91
FBgn0033081	geminin	-0.403617	0.121353	3	2	1132	1061	71	576	188	294
FBgn0034535	CG11110	-0.487709	0.121353	2	1	817	752	65	513	141	95
FBgn0037537	CG2767	-0.33095	0.121353	5	1	2187	1309	878	987	176	143
FBgn0038746	Surf6	-0.461823	0.121353	2	1	1204	1150	54	972	95	80
FBgn0262743	Fs(2)Ket	0.393479	0.121353	14	5	16031	6818	9515	2652	3863	300
FBgn0286070	cnk	0.487065	0.121353	4	2	6038	5816	222	4671	603	539
FBgn0043002	Chrac-14	-0.417044	0.121277	1	1	592	592	0	384	105	100
FBgn0041184	Socs36E	0.421349	0.120798	5	3	13743	3503	10240	2211	858	431
FBgn0029737	CG6903	0.384716	0.120741	8	2	2919	2313	606	1728	115	467
FBgn0013981		-0.644182	0.120671	7	4	850	576	284	309	179	85
FBgn0039156	CG6178	0.384741	0.120671	3	1	2550	2008	542	1632	109	264
FBgn0265937	asRNA:CR44724	-0.759098	0.120671	2	#N/A	#N/A	#N/A	#N/A	#N/A	#N/A	#N/A
FBgn0035710	SP1173	-0.73371	0.120552	10	4	14195	3661	10534	2223	639	796
FBgn0014037	Su(Tpl)	0.335451	0.120476	8	3	20291	6621	13670	3177	2404	1037
FBgn0030997	CG7990	-0.771205	0.120326	8	3	5723	3079	2843	975	1925	176
FBgn0032421	crok	-0.586252	0.120282	2	1	1111	1033	78	453	488	89
FBgn0038535	alt	0.347237	0.120052	14	8	8784	3834	4950	2622	1092	117
FBgn0263351	AP-2mu	0.430868	0.119894	7	3	2149	2025	124	1311	563	148
FBgn0034720	Liprin-gamma	0.545163	0.119821	17	5	39610	4809	34801	3246	928	632
FBgn0050000	GstT1	-0.492625	0.119821	4	1	1197	997	200	684	211	99
FBgn0001280	janA	-0.393737	0.119459	6	3	912	682	230	357	241	81
FBgn0039969	Fis1	-0.551432	0.119332	9	6	1248	698	550	462	153	80
FBgn0001078	ftz-f1	0.411346	0.119296	14	4	49561	5407	45296	3081	997	1326
FBgn0024811	Crk	-0.523136	0.119296	12	7	2942	1197	1745	813	150	231
FBgn0031816	Rchy1	-0.73135	0.119261	8	2	6655	2252	4403	1299	513	437
FBgn0014024	Rnp4F	0.464466	0.119059	12	4	3769	3323	446	2823	208	289
FBgn0001994	crp	0.332495	0.118427	4	2	24175	4402	19773	1893	1965	541
FBgn0031702	fusl	-0.774428	0.118427	10	6	7604	2519	5085	1359	398	759
FBgn0029857	wuho	0.399327	0.118348	1	1	1463	1463	0	1272	134	54
FBgn0033571	Rpb5	-0.474326	0.118348	2	2	1030	1030	0	630	301	96
FBgn0036240	CG6928	0.403634	0.117951	8	4	4897	2310	2587	1836	320	151
FBgn0029514	312	-0.425181	0.117908	4	2	1738	1618	120	723	822	70
FBgn0267849	Syx7	-0.366716	0.117727	7	2	2295	1610	685	846	477	284
FBgn0034223	Tes	0.380218	0.117598	4	1	3299	3102	197	2448	541	110
FBgn0259938	cwo	0.390147	0.117552	5	3	12495	4632	7863	2094	1414	1121
FBgn0265191	Gyg	-0.380295	0.117299	11	6	10339	2504	7835	2097	235	169
FBgn0259705	CG42359	-0.583438	0.11689	2	1	1042	966	76	396	93	474
FBgn0000181	bic	-0.495118	0.116815	3	2	1546	1474	72	507	882	82
FBgn0036186	CG6071	0.77102	0.116799	4	1	3128	2926	202	2886	37	0
FBgn0087021	Spc25	-0.430257	0.116779	3	1	1505	968	537	666	208	91
FBgn0004242	Syt1	-0.777497	0.116748	21	8	27653	5872	21781	1416	4011	442
FBgn0030082	HP1b	-0.39789	0.116287	4	3	1493	1493	191	720	665	105
FBgn0039735	Nph	-0.368469	0.116137	5	2	1181	818	363	468	89	258
FBgn0261822	Bsg	-0.593429	0.115875	19	10	33112	10026	23086	795	8647	581
FBgn0037632	CCT7	0.351084	0.115868	5	1	4671	1964	2707	1632	215	114
FBgn0033159	Dscam1	0.63161	0.115805	118	75	63976	9145	54831	5841	2752	549
FBgn0027570	Nep2	-0.730528	0.115745	11	3	12421	3103	9318	2289	495	316
FBgn0034964	IntS1	0.522946	0.115734	3	1	6516	6401	115	6159	120	119
FBgn0023169	AMPKalpha	0.370606	0.115555	6	3	3361	2853	508	1746	731	373
FBgn0043791	phu	0.490348	0.115168	2	1	1923	1862	61	1638	134	87
FBgn0027287	Gmap	0.527205	0.115156	10	4	23862	4899	19403	4203	373	320
FBgn0032921	Mpp6	-0.487329	0.115156	3	2	1398	1335	63	486	226	620
FBgn0265351	nac	-0.508755	0.115156	3	1	1338	1225	113	1011	113	98
FBgn0030035	PIG-T	0.370572	0.115146	2	1	2729	3606	-877	1899	325	294
FBgn0033380	Phax	0.426441	0.115146	6	2	1757	1533	224	1359	97	74
FBgn0034523	Nnf1a	-0.765074	0.115146	4	1	1017	682	335	582	32	65
FBgn0035423	eIF1	-0.55335	0.115146	3	1	1310	681	629	330	190	158
FBgn0037206	CG12768	-0.69015	0.115146	8	4	13042	1855	11187	1287	225	340
FBgn0266699	asRNA:CR45189	-0.495311	0.115146	4	#N/A	#N/A	#N/A	#N/A	#N/A	#N/A	#N/A
FBgn0041147	ida	0.404245	0.114665	2	1	2470	2408	62	2331	61	13
FBgn0050015	CG30015	0.529506	0.114665	14	7	35670	6386	29284	4530	801	1052
FBgn0037442	gzl	0.389509	0.114502	14	4	5391	3378	2013	1608	992	775
FBgn0031097	obst-A	-0.780149	0.114415	5	2	3355	1905	1450	711	1068	123
FBgn0036353	CG10171	-0.45622	0.114207	6	2	1962	1845	117	1002	707	133
FBgn0023519	mRpL16	-0.502567	0.114165	4	2	1227	1076	151	729	253	91
FBgn0259677	CG42346	0.61897	0.114165	7	2	53143	9156	43987	5451	3524	178
FBgn0267861	Maf1	-0.541724	0.114065	12	5	14134	4125	10161	678	2972	472
FBgn0032250	holn1	-0.484102	0.113988	3	1	1322	1198	124	957	147	91
FBgn0036271	Pbgs	0.439343	0.113988	2	2	1894	1894	0	981	840	70
FBgn0052767	CG32767	0.326553	0.113988	13	6	11999	11438	2304	3843	6110	1482
FBgn0260861	Trs23	-0.584427	0.113988	2	1	822	765	57	657	18	87
FBgn0002899	mus301	0.417079	0.113898	7	1	4207	3364	843	3153	179	29
FBgn0037956	CG6959	-0.770067	0.113898	4	2	46759	3050	43709	1275	928	844
FBgn0016684	NaPi-T	0.588289	0.113887	9	2	3155	2660	495	1572	648	437
FBgn0033352	PAN2	0.309997	0.113887	16	2	4935	4051	884	3723	194	131
FBgn0033845	mars	0.336298	0.113887	6	4	5391	4465	926	2763	153	1546
FBgn0035995	CG3529	0.43298	0.113887	7	3	3922	2120	1802	1629	356	132
FBgn0052676	stx	0.462422	0.113634	5	2	33781	7399	26382	3366	3236	794
FBgn0037469	Dpck	-0.44949	0.113464	3	1	1070	914	156	708	108	95
FBgn0043455	CG5986	-0.446164	0.113464	3	2	1379	1321	58	696	80	542
FBgn0266347	nAChRalpha4	-0.421922	0.113464	17	6	80780	11776	69004	1617	3518	507
FBgn0005775	Con	-0.737273	0.112869	10	2	142276	5588	136688	2073	2510	1002
FBgn0259170	alpha-Man-Ia	0.320804	0.11243	20	9	59167	4132	55035	2001	1667	461
FBgn0038290	CG6912	-0.664496	0.112391	5	1	1867	1428	439	1299	47	79
FBgn0284248	Cyt-c-p	-0.525144	0.112391	3	2	2713	681	2032	324	268	86
FBgn0028411	Nxt1	-0.430988	0.112204	4	2	654	527	127	399	98	27
FBgn0032262	CG7384	0.370034	0.112204	4	1	2595	2261	334	1815	228	215
FBgn0010213	Sod2	0.437651	0.111909	3	2	1131	1015	116	651	235	126
FBgn0035735	Cpr65Ea	-0.755137	0.111909	2	1	606	540	66	381	116	40
FBgn0025830	IntS8	0.368036	0.111799	7	1	3668	3293	375	3021	176	93
FBgn0033945	CG12868	-0.601052	0.111799	2	1	749	688	61	501	87	97
FBgn0019890	Smg5	0.443487	0.111525	10	3	5649	4809	1025	3531	994	281
FBgn0030678	CG11679	0.423402	0.111525	1	1	1462	1462	0	1260	71	128
FBgn0030504	CG2691	0.443192	0.111328	11	2	5133	4545	588	4152	287	103
FBgn0034081	CG10731	-0.496642	0.111328	2	2	984	984	0	609	191	181
FBgn0038237	Pde6	-0.575043	0.111328	16	3	44404	6355	38049	3354	1730	1268
FBgn0260486	Ziz	0.459802	0.111328	20	9	23795	8194	15601	6894	598	699
FBgn0032407	Pex19	-0.459721	0.111302	7	2	3429	1596	1833	876	238	479
FBgn0000119	arr	0.547007	0.111172	7	1	29590	6024	23566	5034	796	191
FBgn0010607	l(2)05714	-0.493446	0.111035	5	3	3787	1089	2698	780	77	229
FBgn0027603	Ulp1	0.378251	0.111035	6	1	6085	5498	587	4539	769	187
FBgn0032801	CG10165	-0.525934	0.111035	9	5	3396	1308	2088	684	467	154
FBgn0032348	CG4751	0.434823	0.110879	6	1	5267	4883	384	4236	516	128
FBgn0082981	snoRNA:Psi28S-2949	0.76606	0.110879	1	#N/A	#N/A	#N/A	#N/A	#N/A	#N/A	#N/A
FBgn0031873	Gas41	-0.600979	0.110773	2	1	898	840	58	681	65	91
FBgn0032205	CG4957	-0.521152	0.110614	4	1	1033	861	172	738	31	89
FBgn0000617	e(y)1	-0.455821	0.110579	2	1	1188	1124	64	834	189	98
FBgn0031739	CG14005	-0.372227	0.110574	5	2	1459	1396	63	951	353	89
FBgn0050122	CG30122	0.475393	0.110574	12	3	6943	4623	2320	3816	494	310
FBgn0025549	unc-119	-0.496692	0.110561	7	2	2932	2340	592	795	779	763
FBgn0032002	CG8353	-0.558224	0.110561	3	2	1195	1011	184	510	125	373
FBgn0035235	CG7879	0.429556	0.110561	4	2	8796	3804	4992	2955	370	476
FBgn0035323	CG13807	-0.593472	0.110561	2	1	697	636	61	510	69	54
FBgn0038330	CG14868	-0.742186	0.110561	6	1	2130	1844	286	1554	120	167
FBgn0266096	lncRNA:CR44833	-0.69457	0.110561	4	#N/A	#N/A	#N/A	#N/A	#N/A	#N/A	#N/A
FBgn0037336	CG2519	0.371955	0.110278	14	3	8266	5665	2601	3912	1522	228
FBgn0005671	Vha55	0.40975	0.110159	8	3	4068	2722	1346	1470	1005	244
FBgn0011217	eff	-0.451181	0.110159	8	3	8615	2084	6822	441	790	850
FBgn0034704	CG6758	0.388159	0.110159	3	1	2507	2899	-392	2001	173	215
FBgn0035405	CG15812	0.334198	0.110159	3	2	2029	1958	71	1554	295	106
FBgn0038247	Cad88C	0.779328	0.110159	12	1	11299	6745	4554	5943	164	635
FBgn0040512	zetaCOP	-0.460912	0.110159	6	3	1892	671	1221	489	131	48
FBgn0051044	lncRNA:CR31044	-0.597514	0.109895	5	#N/A	#N/A	#N/A	#N/A	#N/A	#N/A	#N/A
FBgn0039680	Cap-D2	0.385357	0.10959	6	1	4607	4301	306	4140	79	79
FBgn0035285	CG12025	-0.375641	0.109384	4	3	4062	2839	1223	510	1999	327
FBgn0086558	Ubi-p5E	-0.398605	0.109384	4	2	2772	2959	-187	1602	268	517
FBgn0038191	CG9925	0.402741	0.109216	5	1	3463	3193	270	2676	214	300
FBgn0000216	Brd	-0.579498	0.108997	1	1	532	532	0	243	214	72
FBgn0027513	ana2	0.459132	0.108814	3	2	1483	1432	51	1260	78	91
FBgn0015622	Cnx99A	0.409944	0.108763	13	4	4391	2615	1776	1815	581	216
FBgn0022224	ubl	-0.686609	0.108763	3	1	520	396	124	219	81	93
FBgn0032723	ssp3	0.433136	0.108763	13	2	27614	6318	21296	5190	631	494
FBgn0052296	Mrtf	0.385031	0.108763	9	3	48922	7755	41167	4485	2173	1094
FBgn0036667	kud	-0.646876	0.108739	3	2	424	367	57	234	57	73
FBgn0266674	Sec15	0.359127	0.108576	3	1	2927	24135	-21208	2298	419	79
FBgn0036964	FRG1	0.365187	0.108133	5	1	1170	903	267	786	43	71
FBgn0028538	Sec71	0.492132	0.108129	3	1	6154	5818	336	4959	529	327
FBgn0031060	CG14231	0.388209	0.108129	3	2	1936	1881	55	1227	624	27
FBgn0000032	Acph-1	-0.433364	0.107746	7	2	2268	2110	158	1314	440	187
FBgn0000017	Abl	0.542431	0.107635	13	10	32017	12564	19453	4914	6908	739
FBgn0012034	AcCoAS	0.464276	0.107635	9	3	9522	3454	6068	2010	983	458
FBgn0034253	CG10936	0.500746	0.107635	9	1	34188	5377	28811	4572	402	400
FBgn0037644	CG11964	0.407512	0.107635	4	1	2067	1885	182	1743	104	35
FBgn0039444	TwdlD	-0.783772	0.107635	2	1	1030	965	65	768	144	50
FBgn0035121	Tudor-SN	0.285623	0.107468	5	2	5338	3411	1927	2778	460	170
FBgn0259927	CG42450	0.61485	0.107222	12	2	17110	8896	8214	3840	3953	1100
FBgn0036039	Naa60	-0.457094	0.106844	8	3	2756	2294	462	828	805	658
FBgn0039240	CG3744	0.375736	0.106844	14	4	5453	4723	730	3306	750	664
FBgn0260499	qvr	-0.791316	0.10684	8	2	9100	5055	4045	474	3854	724
FBgn0000261	Cat	0.404071	0.106629	3	1	5585	1993	3592	1518	290	182
FBgn0034627	eEFSec	0.613783	0.106307	2	1	1670	1613	57	1533	7	70
FBgn0036489	CG7011	-0.475396	0.106218	5	1	2753	1343	1410	1119	88	133
FBgn0038872	Nelf-A	0.463342	0.106169	8	3	5809	4648	1161	3792	687	166
FBgn0032169	CG4709	-0.458182	0.105812	4	2	1852	1731	121	1539	0	189
FBgn0032986	CG3262	-0.51664	0.105812	4	3	7073	7023	50	879	6125	16
FBgn0045862	btz	0.419116	0.105812	6	4	3082	3009	76	2418	377	211
FBgn0050010	CG30010	-0.599067	0.105812	3	2	1013	960	53	645	59	253
FBgn0051495	CG31495	-0.501389	0.105812	2	2	1695	1695	0	1023	534	135
FBgn0033721	CG13159	-0.796587	0.105763	1	1	393	393	0	228	79	83
FBgn0039355	CG4730	-0.432342	0.105411	6	3	1611	1502	109	1176	226	97
FBgn0038049	Srlp	0.349683	0.105229	4	1	1546	1355	191	1134	134	84
FBgn0028487	f-cup	-0.429815	0.105199	19	9	5576	2885	2691	2406	274	202
FBgn0001123	Galphas	-0.561828	0.105111	12	5	4399	1859	2540	1155	189	512
FBgn0031310	Vps29	-0.403863	0.105111	1	1	999	999	0	546	353	97
FBgn0034999	Fatp3	0.403579	0.105111	5	2	4015	2308	1707	2061	120	124
FBgn0038475	Keap1	0.357676	0.104975	8	3	6004	3162	2842	2232	396	531
FBgn0021995	Rs1	0.362781	0.104661	7	2	4206	2670	1536	2346	102	219
FBgn0030581	CG14408	0.416278	0.104659	10	5	5167	3227	1940	2052	921	251
FBgn0031048	CG12237	0.512737	0.104659	1	1	1679	1679	0	918	586	172
FBgn0032822	CG10466	-0.636558	0.104659	3	2	679	1081	-402	462	33	123
FBgn0035398	Cht7	-0.771317	0.104659	8	1	15974	3953	12021	3039	629	282
FBgn0024277	trio	0.605101	0.10464	23	6	38894	9510	29384	6789	2103	615
FBgn0031759	lid	0.591922	0.104576	10	6	10102	7004	3098	5514	1242	245
FBgn0030206	CG2889	0.43327	0.104467	7	2	3264	2173	1091	1743	50	377
FBgn0267398	Yeti	-0.479192	0.104101	4	2	1717	3681	-1964	723	816	34
FBgn0000482	dor	0.425247	0.104008	5	1	3400	3161	239	3006	81	71
FBgn0040754	CG17059	-0.661638	0.103582	2	1	733	423	310	213	112	95
FBgn0039562	Gp93	0.426464	0.103275	5	1	3441	2841	600	2361	326	151
FBgn0261602	RpL8	0.568907	0.103275	4	2	1428	1173	255	768	167	235
FBgn0032157	Etl1	0.470804	0.103247	8	1	3779	3076	703	2532	409	132
FBgn0037611	CG11755	-0.503416	0.103207	3	2	2041	816	1225	462	206	145
FBgn0030017	CG2278	0.591353	0.103201	5	3	4434	4294	140	1800	2121	370
FBgn0010356	Taf5	0.325091	0.103143	1	1	2362	2362	0	2112	179	68
FBgn0013987	MAPk-Ak2	-0.410009	0.102351	7	4	4296	2045	2251	1077	808	157
FBgn0034237	eIF3b	0.432223	0.102351	7	2	2851	2481	449	2070	281	127
FBgn0041630	Hexo1	0.520016	0.102309	8	4	2571	2007	564	1866	32	106
FBgn0000308	chic	-0.496451	0.102287	13	6	8904	2091	6813	378	1462	248
FBgn0003429	slo	-0.804975	0.102287	39	23	49105	8854	40251	3630	4185	1036
FBgn0011202	dia	0.410292	0.102287	10	5	9910	5260	4650	3273	1463	521
FBgn0033351	AIMP1	0.357067	0.102287	2	1	1092	1036	56	969	58	6
FBgn0036300	Pmm2	0.464007	0.102238	1	1	924	924	0	762	94	65
FBgn0032363	Dlg5	0.497414	0.102146	17	4	8683	7133	1550	5748	901	481
FBgn0031872	ihog	0.376593	0.101814	2	1	3345	3276	69	2658	289	326
FBgn0000455	Dip-C	0.402057	0.101696	2	2	1951	1951	0	1473	99	376
FBgn0024150	Ac78C	0.468598	0.101694	26	5	35484	6417	29067	5181	633	600
FBgn0027086	IleRS	0.388302	0.101694	8	3	4146	3899	247	3687	77	132
FBgn0030731	Mfe2	0.391516	0.101694	4	2	2865	2225	640	1794	203	225
FBgn0032202	REPTOR-BP	-0.513699	0.100616	8	4	1105	627	478	351	190	83
FBgn0003701	thr	0.480662	0.100449	4	2	4691	4578	113	4137	325	113
FBgn0004611	Plc21C	0.404216	0.100449	25	6	49632	7347	42285	3933	2671	740
FBgn0026088	CG14818	-0.673517	0.100449	4	2	756	598	158	288	120	187
FBgn0034084	CG8435	-0.491189	0.100449	3	1	1262	1148	114	999	68	78
FBgn0038385	Fbxl7	0.595472	0.100449	5	1	11990	3176	8814	2316	384	473
FBgn0086445	l(2)37Cd	-0.412985	0.100381	4	1	2067	1821	246	1440	365	13
FBgn0030274	Lint-1	0.507484	0.100082	7	4	3270	2412	858	1806	212	391
FBgn0020497	emb	0.398954	0.0998258	8	2	5281	4492	789	3189	929	371
FBgn0032475	Sfmbt	0.349839	0.0996761	10	4	7137	4846	2291	3729	803	311
FBgn0035073	CG16896	0.414968	0.0996152	4	1	3506	3322	184	2964	83	272
FBgn0035337	CG15877	-0.486679	0.0994484	2	1	1073	1018	55	831	60	124
FBgn0061198	HSPC300	-0.654193	0.0994195	3	2	1073	584	489	228	298	55
FBgn0031544	CG17593	0.447165	0.0990155	5	2	2393	1832	561	1428	289	112
FBgn0035107	mri	0.440712	0.098538	7	3	1979	1739	240	1317	121	298
FBgn0040238	Best1	0.387391	0.0985307	10	4	9024	3269	5755	2307	521	438
FBgn0004419	me31B	-0.429463	0.0984463	6	2	2832	1699	1133	1377	124	195
FBgn0039977	CG17454	-0.64544	0.0984463	4	2	1667	880	787	729	46	102
FBgn0032138	CG4364	0.396659	0.097912	4	1	2351	2124	227	1881	106	134
FBgn0037552	CG7800	-0.494286	0.0978732	1	1	1778	1778	0	1599	72	104
FBgn0000137	ase	-0.799345	0.0978337	1	1	2430	2430	0	1458	760	209
FBgn0003575	su(sable)	0.586548	0.0978337	8	3	7871	4901	2970	3975	419	504
FBgn0032488	CG16812	-0.382657	0.0978337	4	1	1959	1721	238	1365	211	142
FBgn0035207	Herc4	0.327965	0.0978337	15	3	4635	3766	869	3186	329	248
FBgn0035978	UGP	0.400318	0.0978337	12	4	7456	2099	5970	1539	263	294
FBgn0037533	CD98hc	0.431525	0.0978337	10	4	4020	2198	1822	1887	210	98
FBgn0063670	CG40228	-0.714095	0.0978337	5	4	1816	1686	130	246	1370	67
FBgn0085412	kmr	0.643597	0.0978337	26	10	49461	8745	40716	6150	1854	738
FBgn0265499	asRNA:CR44368	-0.813259	0.0978337	3	#N/A	#N/A	#N/A	#N/A	#N/A	#N/A	#N/A
FBgn0036340	Srrm1	0.490916	0.0977473	4	1	4156	3862	294	2862	565	432
FBgn0035677	CG13293	-0.813894	0.0975719	14	4	9306	4462	4844	1782	2154	523
FBgn0261609	eIF2alpha	0.431248	0.0975719	3	2	1818	1519	299	1023	379	114
FBgn0035798	frac	-0.792414	0.0975703	13	5	6890	5438	1452	4854	112	469
FBgn0259175	ome	-0.805779	0.0975703	13	4	75030	4109	70921	2769	774	563
FBgn0025519	fidipidine	-0.384286	0.0975456	7	1	2336	1977	359	1785	70	119
FBgn0015829	TfIIEbeta	-0.427859	0.097329	6	2	1312	1049	263	876	58	112
FBgn0029997	CG2258	0.394755	0.097329	15	4	7205	5277	2569	2403	2393	478
FBgn0031529	CG9662	-0.462015	0.097329	3	2	906	846	60	447	278	118
FBgn0035690	CG10274	0.484802	0.097329	3	1	3153	3034	119	2589	380	62
FBgn0040827	CG13315	-0.814447	0.097329	2	2	618	618	0	207	274	134
FBgn0037234	CG9795	-0.342545	0.0972982	15	4	6697	2825	3872	2097	544	181
FBgn0033259	Tmem63	0.446318	0.0972736	3	1	3623	2863	760	2280	402	178
FBgn0035574	RhoGEF64C	0.679926	0.0972736	11	2	103471	7297	96174	5952	321	1021
FBgn0266671	Sec6	0.368244	0.0972736	2	1	2470	2405	65	2214	94	94
FBgn0266409	CG45049	-0.476622	0.0970052	10	5	5396	3417	1979	819	2255	340
FBgn0030121	Cfp1	0.349249	0.0967727	5	2	2527	2404	123	1989	341	71
FBgn0250848	26-29-p	0.444581	0.096752	3	1	2341	1872	469	1647	101	121
FBgn0033264	Nup50	0.36129	0.0967161	3	1	2023	1907	116	1692	110	102
FBgn0000307	chif	0.386612	0.0967023	5	4	10199	6624	3575	5133	767	721
FBgn0031049	Sec61gamma	-0.433691	0.0967023	4	3	1192	792	400	204	425	160
FBgn0263199	Galk	0.372928	0.0967023	12	4	3880	2669	1211	1470	1075	121
FBgn0029665	CG14270	-0.4731	0.0964851	1	1	774	774	0	573	104	94
FBgn0032248	Bug22	-0.435933	0.0964851	2	1	999	943	56	597	139	204
FBgn0037855	CG6621	0.450286	0.0964851	8	2	3764	3115	649	2616	147	349
FBgn0030362	regucalcin	0.520445	0.0961171	7	4	4682	1151	3848	909	87	152
FBgn0039158	TBC1d7	-0.428051	0.0961171	3	1	1489	1373	116	918	389	63
FBgn0086679	p	0.462191	0.0961171	6	3	9782	3026	6756	2478	183	362
FBgn0260012	pds5	0.349907	0.0961171	15	2	5741	4929	812	3654	744	528
FBgn0038437	Sdhaf3	-0.52152	0.0957184	3	1	592	470	122	360	16	91
FBgn0266464	Nsf2	0.359752	0.095662	6	3	4495	3521	974	2256	1183	79
FBgn0030569	CG9411	-0.790849	0.0956029	3	1	7679	3684	3995	2979	391	311
FBgn0031379	CG7289	0.397582	0.0955058	4	1	2298	2130	168	1911	121	95
FBgn0016926	Pino	0.401437	0.0951225	7	3	14300	1980	12320	747	1080	150
FBgn0051713	Apf	-0.762612	0.0951225	#N/A	#N/A	#N/A	#N/A	#N/A	#N/A	#N/A	#N/A
FBgn0000376	crm	0.376906	0.0945444	8	2	4526	3837	689	2946	755	133
FBgn0052039	CG32039	-0.596345	0.0945444	4	2	998	881	117	246	506	126
FBgn0261787	brun	0.420877	0.0943872	10	1	5424	4892	532	3960	535	394
FBgn0263006	SERCA	0.455171	0.0943872	18	9	8368	27267	-16459	2997	2646	660
FBgn0037814	CG6325	0.378861	0.094319	7	1	4319	3628	691	2676	681	268
FBgn0010333	Rac1	-0.433532	0.0942129	2	2	1805	1805	0	576	889	337
FBgn0066101	LpR1	0.359477	0.0941633	20	10	21758	6012	15746	2928	632	2449
FBgn0035229	pns	0.569208	0.0940221	17	3	7687	5390	2297	4347	748	292
FBgn0025802	Sbf	0.486984	0.0938634	12	2	7656	6782	874	5979	636	164
FBgn0033995	GPHR	-0.498072	0.0938634	7	1	2136	1780	356	1365	242	170
FBgn0036838	CG3808	0.425663	0.0938634	4	1	2734	2522	212	1845	586	88
FBgn0016756	Usp47	0.421709	0.0938337	15	3	8914	5475	3439	4668	502	302
FBgn0038953	CG18596	0.420503	0.0937668	7	1	4033	3665	368	3408	142	112
FBgn0024698	Cpsf160	0.463862	0.093415	7	2	6142	4845	1297	4365	353	124
FBgn0032395	Wdr81	0.491212	0.0931661	4	1	6657	6470	187	5859	389	219
FBgn0032020	strat	-0.46724	0.0930427	2	1	958	888	70	366	438	81
FBgn0047199	CG31517	-0.510889	0.0930427	4	2	1323	1185	138	189	578	415
FBgn0052176	CG32176	-0.469147	0.0930427	6	1	4104	1928	2176	1743	113	69
FBgn0085638	CG41378	-0.627308	0.0929891	8	4	76290	666	75663	615	46	2
FBgn0010340	140up	-0.477598	0.09279	5	2	1386	1200	186	783	342	72
FBgn0001122	Galphao	-0.542943	0.092386	21	10	24702	2367	25350	1062	986	316
FBgn0037265	spartin	0.45717	0.092386	5	2	3186	2130	1056	1659	173	295
FBgn0000615	exu	0.374434	0.0922751	8	4	3335	2631	1026	1596	881	151
FBgn0085284	Blos3	-0.728678	0.0922461	3	1	674	564	110	432	45	84
FBgn0031228	ND-15	-0.603263	0.0921628	12	10	41305	678	40627	303	80	292
FBgn0001961	Arpc1	0.396282	0.0917934	4	2	1801	1732	69	1131	275	323
FBgn0038584	mTerf5	0.472811	0.0917934	4	1	2161	1999	162	1680	64	252
FBgn0260941	app	0.333552	0.0917903	17	10	60604	4559	56045	2079	864	1613
FBgn0044049	Ilp4	-0.583051	0.0914612	2	1	865	804	61	402	249	150
FBgn0052536	CG32536	0.569033	0.0914612	3	1	1895	887	1008	657	153	74
FBgn0032781	RtcB	0.446792	0.0912619	2	1	1802	1742	60	1518	93	128
FBgn0020545	kraken	0.415022	0.0907285	4	2	1772	1320	452	993	156	168
FBgn0261261	plx	0.531245	0.0907285	13	5	26983	6225	20758	4716	881	625
FBgn0037606	CG8032	0.424069	0.0904785	7	2	3658	2796	862	1749	676	368
FBgn0082958	snoRNA:Psi28S-3405c	0.83115	0.0904785	1	#N/A	#N/A	#N/A	#N/A	#N/A	#N/A	#N/A
FBgn0266084	Fhos	0.524202	0.0904179	26	9	45101	8968	36133	7584	525	856
FBgn0286828	dind	0.433427	0.0898926	5	1	2914	2328	586	1776	503	46
FBgn0250874	ttm50	0.485207	0.0897911	6	2	2114	1868	246	1284	439	142
FBgn0038339	CG6118	-0.79865	0.0897757	7	3	13631	4505	9126	2901	1047	554
FBgn0029002	miple2	-0.679548	0.0897038	9	5	3819	1292	2527	837	129	323
FBgn0085391	trv	-0.831604	0.0895257	15	5	59148	2729	61397	1953	328	445
FBgn0032910	CG9265	0.413923	0.0893841	13	4	13797	1978	11819	1197	535	243
FBgn0267347	squ	-0.339134	0.0893373	4	3	1600	1372	228	723	209	437
FBgn0033987	ckn	0.60684	0.0888405	9	5	17504	4568	12936	2772	1110	683
FBgn0010355	Taf1	0.646548	0.0886737	18	6	9160	6873	2287	6516	253	101
FBgn0040010	CG17493	-0.608141	0.088424	5	3	6056	5997	235	546	5188	260
FBgn0262736	Vha16-1	-0.456733	0.0882569	7	4	7849	2833	5016	477	2228	125
FBgn0002521	pho	-0.608324	0.0882017	8	2	9160	2381	6779	1560	414	404
FBgn0050085	Rif1	0.519823	0.0882017	4	1	4839	4605	234	4248	213	141
FBgn0037897	CG5270	0.58538	0.0881269	8	1	7878	7465	413	6729	430	303
FBgn0016034	mael	-0.415768	0.0880745	9	4	5032	2143	2889	1377	117	646
FBgn0027607	CG8230	0.377706	0.087816	5	1	3047	2781	266	2097	608	73
FBgn0031603	CG15432	-0.687963	0.0877724	4	3	666	557	109	354	131	69
FBgn0000709	fliI	0.481917	0.0877514	4	1	5348	4827	521	3768	903	153
FBgn0025366	Ip259	-0.386887	0.0875342	4	2	1259	907	352	777	64	63
FBgn0034641	mahj	0.42424	0.0872187	12	2	6393	5346	1047	4632	545	166
FBgn0262954	Rpb12	-0.718317	0.0872187	3	1	552	353	199	171	100	79
FBgn0001090	bnb	0.527599	0.0870605	7	4	3442	2406	1036	1326	719	358
FBgn0010421	TfIIFbeta	-0.379247	0.0870605	2	1	1183	1118	65	831	179	105
FBgn0030802	DENR	-0.425148	0.0870605	5	2	1015	689	326	567	68	51
FBgn0051388	CG31388	-0.464233	0.0870605	7	2	2300	1472	828	1338	77	54
FBgn0052113	Vps13D	0.378166	0.0870605	19	1	13557	11901	1656	11757	44	97
FBgn0259163	CG42268	-0.767582	0.0870605	21	9	26384	5560	20824	4479	734	344
FBgn0031530	Pgant2	-0.788513	0.0867913	9	2	22260	3377	18883	1899	1117	358
FBgn0039026	CG7029	0.469565	0.0866321	16	6	43130	6507	36623	4551	1351	602
FBgn0035393	CG16753	-0.512187	0.0863908	1	1	764	764	0	531	153	77
FBgn0052112	CG32112	-0.405011	0.0863473	11	4	3437	1838	1599	1530	222	83
FBgn0040493	grsm	0.378467	0.0861187	8	2	17671	2234	15437	1965	154	112
FBgn0031268	cold	-0.488649	0.0857581	5	2	1444	1032	412	459	498	72
FBgn0024992	Spg7	0.420854	0.0855244	8	2	3820	3360	460	2457	672	228
FBgn0030630	CG12608	-0.41623	0.0854529	3	1	1769	1616	153	1329	150	134
FBgn0263236	SP1029	0.45453	0.0853576	11	5	5491	3321	2170	2796	129	393
FBgn0035572	CG13711	-0.795506	0.0852651	1	1	826	826	0	381	296	146
FBgn0039640	CG14516	0.442397	0.0852651	9	3	7126	3369	3757	2997	289	80
FBgn0035713	velo	0.38044	0.0851422	12	4	8327	6333	1994	5499	213	618
FBgn0031458	aph-1	-0.564853	0.0846857	3	2	1049	990	59	714	191	82
FBgn0025809	Paf-AHalpha	-0.569765	0.0843461	4	2	1575	1507	68	675	306	523
FBgn0028509	CenG1A	0.372377	0.0841756	11	3	63149	4444	58705	2985	963	493
FBgn0010269	Dsor1	0.383276	0.0841009	6	2	2696	1799	897	1188	151	457
FBgn0039251	Trf4-2	0.466248	0.0840458	2	2	1870	1870	0	1221	291	355
FBgn0266129	lov	0.572478	0.0840458	9	5	53216	4185	49663	3138	496	548
FBgn0260933	rempA	0.66395	0.0839999	7	2	6569	5308	1261	4374	195	736
FBgn0005642	wdn	0.359766	0.0838791	3	1	3355	3184	171	2607	322	252
FBgn0013746	alien	-0.338757	0.0838791	10	4	3562	3172	390	1332	1721	116
FBgn0025391	Scgdelta	-0.846219	0.0838791	10	4	18121	2972	15149	1212	1336	421
FBgn0027835	Dp1	0.47505	0.0838791	16	7	9098	5762	3336	3903	1699	157
FBgn0028406	Drep4	-0.540717	0.0838791	3	1	2551	2146	405	1350	740	53
FBgn0033564	Pex6	0.404174	0.0838791	5	2	3229	2820	409	2697	87	33
FBgn0035802	Pura	0.533096	0.0838791	20	4	46483	6438	40045	5712	536	187
FBgn0051852	Tap42	-0.436971	0.0838791	2	1	1405	1335	70	1140	85	107
FBgn0261535	l(2)34Fd	0.461291	0.0838791	4	1	2492	2321	171	2163	67	88
FBgn0261976	Psf2	-0.470945	0.0838791	4	2	1175	811	364	609	157	42
FBgn0261986	RASSF8	-0.455854	0.0838791	5	1	3846	3429	417	1821	985	620
FBgn0263993	CG43736	0.299959	0.0838791	17	11	13354	7668	10025	4101	2881	683
FBgn0267488	Mcr	0.474622	0.0838791	7	1	8866	6296	2570	5280	839	174
FBgn0285947	RpS10b	-0.516231	0.0838791	7	4	1767	1469	307	480	890	96
FBgn0024556	mEFTu1	0.450788	0.0837098	3	2	1776	1776	0	1467	119	187
FBgn0003598	Su(var)3-7	0.422471	0.0834557	7	2	5675	5051	624	3750	1146	152
FBgn0012036	Aldh	0.42099	0.0834168	5	2	4179	2070	2109	1560	128	379
FBgn0264291	Det	-0.538709	0.0834168	3	1	789	651	138	459	85	104
FBgn0266672	Sec8	0.392567	0.0834129	9	1	4066	3363	703	2955	226	179
FBgn0035586	Fitm	0.420833	0.08328	4	2	1982	1923	59	1440	314	166
FBgn0266064	GlyS	0.397933	0.08328	8	4	5689	2487	3202	2067	360	57
FBgn0028500	Rich	0.443207	0.0832098	4	2	5173	4866	307	4287	390	186
FBgn0027378	MRG15	-0.392217	0.0831849	5	2	1670	1511	159	1287	145	76
FBgn0033557	CG12325	0.413893	0.0829657	11	2	4240	3410	830	2847	265	295
FBgn0001108	DCTN1-p150	0.577047	0.0826062	4	1	5270	4550	720	3795	463	289
FBgn0033350	CG8237	-0.411605	0.0823382	1	1	1220	1220	0	975	151	91
FBgn0000114	bru1	0.442897	0.0822746	24	10	137308	3510	134925	1719	1361	427
FBgn0016696	Pitslre	0.471725	0.0821665	9	5	5404	3355	2049	2856	224	272
FBgn0032690	CG10333	0.441631	0.0820694	2	1	2719	2656	63	2466	95	92
FBgn0040068	Vav	0.572844	0.0820694	13	4	11461	4603	6858	2379	1702	519
FBgn0037019	Pex16	-0.411625	0.0816355	2	1	1499	1439	60	1023	303	110
FBgn0263929	jvl	0.37562	0.0816355	15	7	54287	5350	48937	3945	806	596
FBgn0026324	Taf10b	-0.598083	0.0814883	1	1	560	560	0	438	51	68
FBgn0036155	CG6163	0.429959	0.0814381	4	2	2900	2020	880	1284	619	114
FBgn0028544	Vajk3	-0.849246	0.081386	3	1	2721	1413	1308	831	473	106
FBgn0026238	gus	-0.550157	0.0812623	11	7	10990	1525	9807	837	331	354
FBgn0032408	CG6712	-0.502109	0.0812623	1	1	1336	1336	0	1182	60	91
FBgn0039668	Trc8	0.352539	0.0812623	11	4	4773	3704	1069	2412	617	672
FBgn0263398	Uck	-0.436284	0.0812623	12	5	3200	1124	2076	915	127	79
FBgn0035805	CG7506	-0.504982	0.0811863	2	1	851	793	58	708	17	65
FBgn0264006	dysc	-0.852366	0.0811863	20	7	35823	9853	25970	3762	4523	1565
FBgn0052085	CG32085	-0.852116	0.0808286	6	1	29828	3030	26798	1998	453	576
FBgn0036448	mop	0.445182	0.0804384	9	1	6789	5961	828	5499	325	134
FBgn0086378	Alg-2	-0.69185	0.0803008	3	1	4548	1290	3258	534	679	74
FBgn0031453	Bacc	-0.557255	0.0800534	9	4	5476	2524	3007	456	1626	439
FBgn0033183	CG1620	0.458211	0.0800534	6	3	2661	2529	132	1758	563	205
FBgn0041100	park	0.499602	0.0800534	8	2	2100	1630	470	1446	93	88
FBgn0265194	Trpm	0.513239	0.0800009	44	9	46561	7700	38861	5904	915	878
FBgn0033899	CG13016	-0.490558	0.0799351	4	1	1673	1475	198	1329	38	105
FBgn0267336	Glut4EF	-0.784504	0.07977	12	8	120684	10796	109888	2223	7576	994
FBgn0278598	lncRNA:CR46268	-0.646572	0.07977	11	#N/A	#N/A	#N/A	#N/A	#N/A	#N/A	#N/A
FBgn0086451	l(2)k09022	0.633796	0.079666	4	1	6708	6472	236	6288	77	104
FBgn0041180	Tep4	0.494817	0.0795964	10	4	7945	4723	3222	4434	50	236
FBgn0004387	Klp98A	0.45905	0.0795703	12	2	11371	5530	5841	3795	959	773
FBgn0037981	Spt3	0.51169	0.0795703	1	1	1395	1395	0	1152	170	70
FBgn0011745	Arp1	0.497069	0.0793056	6	1	2490	1469	1021	1128	259	79
FBgn0025724	beta'COP	0.404475	0.0793056	4	1	3481	3066	415	2742	201	120
FBgn0031008	CG8010	0.362307	0.0793056	4	1	2241	1633	608	1149	301	180
FBgn0284256	bsf	0.504467	0.0793056	5	1	5071	4457	614	4236	117	101
FBti0060637		0.759973	0.0793056	#N/A	#N/A	#N/A	#N/A	#N/A	#N/A	#N/A	#N/A
FBgn0010198	RpS15Aa	-0.614335	0.0789189	7	5	2002	877	1192	390	348	136
FBgn0051813	nur	-0.858514	0.0785023	2	2	893	893	0	516	319	55
FBgn0264953	Piezo	0.608052	0.0785023	38	11	27065	10506	16559	8919	1008	576
FBgn0260008	UQCR-11	-0.627325	0.0782379	10	5	5423	1083	4380	105	897	78
FBgn0085484	Pdxk	-0.591381	0.0782298	3	1	1727	1590	137	912	321	354
FBgn0086856	CG11555	-0.59644	0.0782298	2	2	859	859	72	663	43	150
FBgn0036888	CG9330	0.385052	0.078205	8	1	2859	2384	475	2124	128	129
FBgn0004910	Eip63F-1	-0.856414	0.0781975	12	4	23928	880	24765	543	202	132
FBgn0035232	CG12099	0.395745	0.0781975	6	2	3122	2935	187	2124	206	602
FBgn0015278	Pi3K68D	0.521426	0.0779806	20	5	15364	7211	8153	5628	1074	506
FBgn0015808	ScpX	0.402748	0.0779806	5	1	2402	1883	519	1632	135	113
FBgn0039559	NSD	0.490621	0.0779806	6	2	4872	4589	283	4281	201	104
FBgn0266418	wake	0.571169	0.0779806	21	7	42369	5917	38103	4944	597	373
FBgn0029736	CG4041	0.424288	0.0778837	6	1	3168	2723	445	2457	138	125
FBgn0062928	hpRNA:CR33940	-0.697238	0.0776546	4	#N/A	#N/A	#N/A	#N/A	#N/A	#N/A	#N/A
FBgn0032524	Hacd2	-0.607114	0.0772115	4	1	1549	1335	214	1113	128	91
FBgn0030055	Rubicon	0.441083	0.0771952	5	2	3850	3278	572	2481	650	144
FBgn0250814	UQCR-C2	0.471343	0.0771944	5	2	1988	1686	302	1320	87	276
FBgn0087007	bbg	0.400542	0.0770971	20	8	123286	8707	114742	7911	371	422
FBgn0037084	Syx6	-0.416395	0.0770532	8	3	2572	1361	1581	678	250	430
FBgn0016119	ATPsynCF6	-0.487716	0.0768182	6	3	845	586	259	318	181	84
FBgn0037580	DppIII	0.513562	0.0766541	4	2	3066	2613	453	2358	111	141
FBgn0000636	Fas3	-0.797634	0.0765732	13	7	73340	3265	70075	1671	1005	586
FBgn0036544	sff	-0.861408	0.0764206	18	3	24706	6785	17921	2583	3214	985
FBgn0263231	bel	0.482609	0.0764206	7	2	5787	3970	1817	2403	810	754
FBgn0013678		-0.6609	0.076313	1	1	1137	1137	0	1134	0	0
FBgn0019660	lncRNA:roX2	-0.86125	0.0762907	12	#N/A	#N/A	#N/A	#N/A	#N/A	#N/A	#N/A
FBgn0031645	CG3036	0.396959	0.0762697	8	2	11778	2731	9047	1479	736	513
FBgn0037534	ELOVL	-0.852085	0.0762324	6	1	14036	1974	12062	987	554	430
FBgn0035173	CG13907	0.462345	0.0759288	2	2	4723	4723	0	2448	1162	1110
FBgn0260243	E(var)3-9	-0.419156	0.0759288	4	1	2305	2136	169	1764	285	84
FBgn0011741	Arp6	-0.361791	0.0757692	1	1	1347	1347	0	1194	63	87
FBgn0003463	sog	0.669733	0.0757192	9	3	28859	4841	25311	3114	590	1134
FBgn0261648	salm	0.625868	0.0757192	5	2	11304	6118	5186	4095	1584	436
FBgn0029506	Tsp42Ee	-0.480434	0.0755227	6	2	6109	1394	4715	684	601	106
FBgn0031267	Ipk2	0.358311	0.0754346	1	1	1232	1232	0	927	173	129
FBgn0001324	kto	0.625381	0.0751463	9	2	8331	7740	591	7593	82	62
FBgn0040777	CG14767	0.336248	0.0749151	7	3	5823	2132	3691	1296	677	156
FBgn0053144	CG33144	0.410483	0.0749151	11	2	58656	5061	53595	3306	875	877
FBgn0261984	Ire1	0.381446	0.0747909	7	1	7384	4034	3350	3222	532	277
FBgn0038676	CG6026	-0.818034	0.0743859	3	1	11156	5461	5695	4665	450	343
FBgn0035020	CG13585	-0.647528	0.0743263	7	4	1798	686	1112	330	280	73
FBgn0003435	sm	-0.696791	0.074153	27	21	113645	15344	98301	1545	12700	1096
FBgn0039501	TTLL6B	0.842212	0.0737545	6	1	2774	2472	302	2160	134	175
FBgn0283657	Tlk	0.423371	0.0737545	25	13	68812	6513	63251	3798	2414	298
FBgn0020443	eRF3	0.43426	0.0736871	10	4	6828	4120	2708	1857	1715	545
FBgn0037363	Atg17	0.396679	0.0736871	6	2	10218	6303	3915	4071	1129	1100
FBgn0033691	CG8860	-0.618019	0.073666	1	1	420	420	0	204	104	109
FBgn0013810	Dhc36C	0.669657	0.0733011	24	2	24115	12325	11790	12195	61	66
FBgn0016983	smid	0.371022	0.0733011	12	5	4024	3080	944	2730	229	118
FBgn0033210	U2A	0.394766	0.0733011	1	1	1001	1001	0	795	76	127
FBgn0284252	Letm1	0.566369	0.0731476	7	3	5813	3972	1841	3039	578	352
FBgn0034598	CG4266	0.531694	0.0731336	11	4	6947	4662	2285	3918	543	198
FBgn0003204	ras	0.448103	0.0729702	9	5	4596	2810	1786	1611	894	302
FBgn0261385	scra	0.506581	0.0729702	15	3	5124	4311	813	3717	266	325
FBgn0003612	Su(var)2-10	0.344311	0.07291	18	14	5879	2150	3729	1752	194	201
FBgn0010894	sinu	-0.487171	0.0727261	2	1	2129	2065	64	741	1218	103
FBgn0030610	CG9065	0.49423	0.072392	3	1	671	521	150	264	152	102
FBgn0036805	Chmp1	-0.477154	0.0722953	3	2	1167	1096	71	609	324	160
FBgn0042185	MCU	-0.512979	0.0722953	16	8	43202	3487	39716	1098	2219	167
FBgn0052685	ZAP3	0.425793	0.0722953	14	4	10635	6218	4417	5655	372	188
FBgn0028527	CG18507	-0.814518	0.0722951	12	5	7443	2404	5039	1497	603	301
FBgn0034606	ASPP	0.662308	0.0722624	10	3	33295	4796	28499	3138	1016	639
FBgn0034705	CG11170	-0.53183	0.0722624	4	3	5461	1195	4266	1044	22	126
FBgn0039183	Dis3	0.44873	0.0720249	6	2	3816	3588	228	2946	579	60
FBgn0023171	rnh1	-0.490563	0.0719988	5	2	1327	1108	219	999	75	31
FBgn0038815	CG5466	-0.459392	0.0719598	5	1	3387	2907	480	1782	914	208
FBgn0262801	twr	-0.540622	0.0717272	4	1	1561	1305	256	555	150	147
FBgn0038013	CG10038	-0.447232	0.0713723	7	2	1658	1212	446	975	93	141
FBgn0040305	MTF-1	0.509018	0.0713723	10	7	9179	3182	5997	2466	503	210
FBgn0262872	milt	0.425403	0.0713723	13	6	18188	5482	12706	3348	1454	677
FBgn0000618	e(y)2	-0.606969	0.0709258	1	1	503	503	0	303	55	142
FBgn0032634	Rpb11	-0.595251	0.0709258	4	1	709	516	193	351	60	102
FBgn0261791	SNRPG	-0.560293	0.0708882	4	2	610	483	127	228	170	82
FBgn0024993	CG2662	0.491619	0.0708749	4	2	2333	1765	568	1338	338	86
FBgn0030598	CG9503	0.573714	0.0708509	3	1	4242	2524	1718	1878	358	285
FBgn0003721	Tm1	-0.3662	0.0708333	35	18	30560	1898	28662	846	672	377
FBgn0011297	Alg3	0.493841	0.0708333	2	1	4354	1704	2650	1530	92	79
FBgn0040384	CG32795	0.337254	0.0707986	14	5	7662	2070	5592	1161	406	500
FBgn0037878	CG6693	0.408198	0.0707449	2	2	1372	1372	0	897	237	235
FBgn0017550	Rga	0.339133	0.0704539	11	3	5838	2902	2936	1755	98	1046
FBgn0028398	Taf10	-0.55555	0.0704539	2	1	723	664	59	501	69	91
FBgn0039266	CG11791	-0.568593	0.0704539	6	4	3459	1721	1738	393	439	886
FBgn0043903	dome	0.624714	0.0704539	3	1	7458	4875	2583	3846	478	548
FBgn0085212	CG34183	-0.749465	0.0704539	4	1	712	533	179	429	69	32
FBgn0086680	vvl	-0.744802	0.0704539	2	5	4784	4784	0	1281	2832	668
FBgn0260990	yata	0.531152	0.0704539	10	2	5310	4765	545	2619	1571	572
FBgn0010825	Gug	0.635801	0.0704376	22	9	22748	8485	14263	6021	1502	959
FBgn0031304	TBC1D23	0.415839	0.0704139	3	1	3096	2701	395	2067	458	173
FBgn0039016	Dcr-1	0.545308	0.070327	4	1	7085	6913	172	6747	102	61
FBgn0023513	CG14803	0.418129	0.0702941	4	2	3539	3419	120	3306	57	53
FBgn0250753	kra	-0.479287	0.0702941	15	7	5773	2123	3650	1266	721	133
FBgn0036580	PDCD-5	-0.529416	0.0700686	3	1	958	650	308	399	112	136
FBgn0037944	CG6923	0.475064	0.0700686	8	4	5547	4629	1172	3768	456	402
FBgn0052791	DIP-alpha	0.603547	0.0700686	13	3	60313	4540	59865	1296	1666	1575
FBgn0001965	Sos	0.546355	0.0698849	7	1	6009	5635	374	4788	446	398
FBgn0053978	CG33978	-0.831838	0.0690623	18	5	18065	6914	11151	5895	883	133
FBgn0003076	Pgm1	0.497054	0.0690063	4	1	2514	1843	671	1680	119	41
FBgn0026566	CG1307	-0.495249	0.0690063	3	2	1413	1159	254	558	492	106
FBgn0037583	CG9684	-0.44957	0.0690063	6	1	2597	2146	451	1926	137	80
FBgn0044871	Gos28	-0.386544	0.0690063	4	1	1570	894	676	696	137	58
FBgn0002878	mus101	0.559659	0.0689449	1	1	4868	4868	0	4275	482	108
FBgn0037203	slif	0.495231	0.0689449	5	3	12777	2744	10033	1812	573	356
FBgn0037722	CG8319	-0.435286	0.0688234	2	1	1356	1295	61	1149	66	77
FBgn0004636	Rap1	-0.599725	0.0687862	4	3	3125	2872	253	552	1542	775
FBgn0002905	DNApol-theta	0.571928	0.0687804	7	1	6777	6420	357	6177	148	92
FBgn0029958	Pdp	0.434333	0.068752	5	2	2873	2170	703	1425	223	519
FBgn0265574	Cdc5	0.44028	0.068752	5	2	3533	3346	187	2442	646	255
FBgn0023512	eIF2Bepsilon	0.496511	0.0687021	6	2	2709	2447	262	2007	386	51
FBgn0020388	Gcn5	0.400797	0.0686587	3	1	2886	2770	116	2439	217	111
FBgn0030341	p24-1	-0.470869	0.0686587	3	2	1622	1541	81	630	721	187
FBgn0031574	TTLL4B	0.469744	0.0686587	10	3	4840	3437	1403	2967	283	184
FBgn0265434	zip	0.632201	0.0686587	#N/A	#N/A	#N/A	#N/A	#N/A	#N/A	#N/A	#N/A
FBgn0027548	nito	0.468202	0.0685912	7	3	7343	3115	4228	2379	518	215
FBgn0032200	CG5676	-0.608552	0.0684894	3	1	1282	769	513	468	222	76
FBgn0004435	Galphaq	-0.746716	0.0684768	20	7	10458	5648	4810	1059	4051	535
FBgn0003279	RpL4	0.605384	0.0683579	4	1	2068	1400	668	1203	98	96
FBgn0026430	Grip84	0.481645	0.068201	10	6	6168	5063	1271	2457	2146	457
FBgn0035346	CG1146	0.539976	0.068201	5	4	3810	1840	1970	945	543	349
FBgn0039754	CG9747	-0.87242	0.068201	5	2	5830	2318	3512	1383	421	511
FBgn0052649	Coq8	0.408174	0.068201	2	1	2347	2280	67	1983	135	159
FBgn0030286	Gapvd1	0.555566	0.0675984	7	1	8687	5830	2857	5136	543	148
FBgn0032796	cyst	0.489052	0.0675051	5	3	6430	5242	1188	3957	764	518
FBgn0032876	Cen	-0.370919	0.0675051	3	2	2926	2841	85	2370	199	269
FBgn0003963	ush	0.682183	0.0674354	13	5	64313	6084	58257	3594	576	1911
FBgn0031535	CG12795	-0.376205	0.0674354	3	1	1290	1072	218	759	159	151
FBgn0031985	mon2	0.522322	0.0674354	14	2	7046	5806	1240	5052	555	196
FBgn0035469	CG14977	-0.581195	0.0674354	2	2	599	543	56	492	11	37
FBgn0086686	l(3)L1231	0.400918	0.0674354	8	3	12526	6007	7038	3600	2263	141
FBgn0011706	rpr	-0.873469	0.0671546	1	1	901	901	0	195	503	200
FBgn0032444	CCT4	0.484039	0.0671546	5	1	2599	1916	683	1599	202	112
FBgn0037749	CG9471	-0.439012	0.0670761	4	2	1011	956	55	612	167	174
FBgn0022943	Cbp20	-0.529724	0.0668884	3	1	779	600	179	462	67	68
FBgn0032191	Snx17	0.422084	0.0668884	1	1	2205	2205	0	1470	612	120
FBgn0003655	swa	0.493279	0.0668209	3	1	2291	4856	-2565	1644	263	112
FBgn0025790	TBPH	0.393372	0.0668209	12	6	3527	3222	305	1593	479	1147
FBgn0030655	CG9213	0.378914	0.0668209	4	2	2460	2342	118	2061	241	37
FBgn0035001	Slik	0.477908	0.0668209	22	6	10552	6419	4133	5109	925	382
FBgn0039259	EMC6	-0.636158	0.0668209	2	1	545	489	56	339	62	85
FBgn0051957	CG31957	-0.510171	0.0668209	3	2	1188	885	303	477	282	123
FBgn0052267	CG32267	-0.814008	0.0668209	2	1	559	489	70	147	267	72
FBgn0263599	l(3)72Ab	0.573214	0.0668209	6	1	7037	6707	330	6426	158	120
FBgn0030008	CG2129	0.396971	0.0667961	1	1	2017	2017	0	1395	509	110
FBgn0033317	CG8635	0.364474	0.0667961	4	2	1756	1572	184	1212	99	258
FBgn0038407	CG6126	0.504719	0.0667961	3	1	5084	2126	2958	1665	208	250
FBgn0015550	tap	-0.811242	0.0667368	1	1	2130	2130	0	1194	822	111
FBgn0026598	Apc2	0.443783	0.0667368	6	3	4299	4039	260	3201	627	208
FBgn0023143	Uba1	0.539588	0.0665966	4	2	5040	4343	697	3573	479	288
FBgn0024841	Pcd	-0.387683	0.0663142	3	1	1064	725	339	576	80	66
FBgn0029942	CG2059	-0.686333	0.0661064	7	2	1760	1141	619	924	68	146
FBgn0002948	nod	0.52917	0.0661051	8	2	4979	2449	2530	1998	296	152
FBgn0264607	CaMKII	-0.559738	0.0661051	25	12	18416	3879	14537	1590	1990	296
FBgn0002183	dre4	0.588609	0.0660611	9	2	4739	3690	1049	3366	187	134
FBgn0014861	Mcm2	0.403548	0.0660611	2	1	2955	2898	57	2661	103	131
FBgn0039927	CG11155	-0.757348	0.0660611	17	3	11318	4984	6334	2730	2103	148
FBgn0267390	dop	0.628215	0.0660611	12	2	10301	7868	2433	6417	560	888
FBgn0284254	Impbeta11	0.453526	0.0660611	2	1	4697	3395	1302	3225	81	86
FBgn0040285	Scamp	-0.414791	0.0658737	8	3	3705	2391	1314	1029	1243	116
FBgn0050105	CG30105	-0.656051	0.0658737	2	1	706	642	64	465	82	92
FBgn0261793	Trf2	0.485505	0.0658737	18	6	23740	9866	13874	5145	3836	882
FBgn0024975	CG2712	0.457546	0.0658184	3	1	1934	1804	130	1503	202	96
FBgn0004638	drk	-0.533586	0.0657814	12	5	7620	2744	4876	633	1756	352
FBgn0037703	JHDM2	0.461523	0.0657814	3	2	4932	2839	2093	2562	99	175
FBgn0085453	Mthfs	-0.597956	0.0657814	4	2	1052	915	137	603	44	265
FBgn0083991	CG34155	-0.867562	0.0655709	2	1	5646	2619	3027	141	2063	412
FBgn0015372	RabX1	-0.476076	0.0651898	3	1	3775	1648	2127	783	519	343
FBgn0000520	dwg	0.491191	0.0650354	3	1	2345	2002	343	1776	89	134
FBgn0027780	Aasdh	0.476042	0.0650354	8	3	3716	3422	294	3036	231	152
FBgn0051549	CG31549	-0.502776	0.0650217	2	2	1130	1130	0	771	152	204
FBgn0027532	CG7139	0.400343	0.064805	5	1	4579	3641	938	2907	505	226
FBgn0000416	Sap-r	0.508866	0.064797	8	2	5599	3440	2159	2859	449	129
FBgn0025777	homer	-0.332818	0.064797	11	6	3966	2923	1043	1182	1576	162
FBgn0038772	mdlc	-0.405495	0.064797	3	1	1544	1419	125	1071	239	106
FBgn0026577	CG8677	0.49499	0.0647779	9	2	10748	9183	1565	7989	951	240
FBgn0046301	CG7148	0.505133	0.0646618	3	1	1710	1594	116	1362	72	157
FBgn0026079	Nsun2	0.402289	0.0646339	3	1	2579	2444	135	2238	73	130
FBgn0003256	rl	-0.535469	0.0645223	17	7	53953	2072	52394	1128	839	102
FBgn0026427	Su(var)2-HP2	0.444405	0.0645223	9	2	10965	10289	676	9771	263	252
FBgn0020278	loco	0.633091	0.0644527	11	5	19420	5330	14090	4623	325	379
FBgn0038224	ATPsynE	-0.534566	0.0644228	4	3	789	664	125	243	199	219
FBgn0010470	Fkbp14	-0.468434	0.0643091	9	5	10763	1301	9462	648	499	151
FBgn0030600	hiw	0.771067	0.0643091	24	2	53293	16734	36559	15699	695	337
FBgn0036886	CG9300	0.416008	0.0643091	4	1	2348	2156	192	2019	78	56
FBgn0015376	cutlet	0.493173	0.0641512	12	1	4519	3236	1283	2979	124	130
FBgn0016641	PTP-ER	0.547617	0.0641512	2	1	5126	5069	57	4131	726	209
FBgn0037849	CG4596	-0.884632	0.0641244	2	1	2545	2357	188	1275	925	154
FBgn0283658	muc	0.451358	0.0638628	12	6	3464	2331	1133	1536	457	335
FBgn0266666	Sem1	-0.404444	0.0636248	2	1	482	427	55	237	87	100
FBgn0010341	Cdc42	-0.321075	0.063577	5	3	2848	2078	770	573	1344	158
FBgn0026316	Ubc10	-0.348812	0.063577	1	1	999	999	0	462	226	308
FBgn0038597	CG8064	0.444077	0.063577	2	1	2965	2901	64	2766	58	74
FBgn0286809		0.490826	0.063577	7	3	8076	6861	1215	6237	529	92
FBgn0026257	cav	-0.502305	0.0634648	6	4	2426	1776	650	1029	105	639
FBgn0035401	Alg2	0.502424	0.0634516	1	1	1477	1477	0	1272	18	184
FBgn0000351	cort	0.449271	0.0633578	7	2	1954	1655	299	1449	118	85
FBgn0010228	HmgZ	-0.800626	0.0633578	7	4	9872	765	9609	333	132	297
FBgn0265174	PIG-V	-0.467975	0.0633578	5	3	1851	2274	-423	1347	206	224
FBgn0030314	CG11696	0.438142	0.0628281	4	1	2422	2235	187	1992	113	127
FBgn0039056	CenB1A	0.4449	0.0625222	12	2	5818	3464	2354	2484	588	389
FBgn0035915	S-Lap1	0.898071	0.0624239	3	1	2240	2121	119	1665	251	202
FBgn0046692	Stlk	-0.726641	0.0624239	5	2	18591	1878	16713	1038	780	57
FBgn0051523	CG31523	-0.453103	0.0624239	15	7	13787	2556	11231	1062	1270	221
FBgn0001986	Mtr4	0.507355	0.0623019	2	1	3638	3585	53	3165	323	94
FBgn0027507	CG1344	-0.418304	0.0623019	3	2	3103	3051	52	2049	968	31
FBgn0263745	CR43670	-0.477795	0.0623019	3	#N/A	#N/A	#N/A	#N/A	#N/A	#N/A	#N/A
FBgn0266124	ghi	-0.733918	0.0623019	3	1	915	697	218	243	347	104
FBgn0040780	Atg10	-0.667766	0.0622725	6	2	3348	1516	1832	516	940	57
FBgn0035636	Cralbp	-0.902871	0.0621389	2	1	3504	1604	1900	972	266	363
FBgn0040382	CG5273	0.517341	0.0619042	5	3	2346	2193	153	1407	578	205
FBgn0032725	Nedd8	-0.526475	0.0618814	4	2	832	612	220	252	235	122
FBgn0032812	Hakai	0.357866	0.0618814	6	4	1863	1690	173	1419	164	104
FBgn0039943	CG17168	-0.384914	0.0618814	2	1	1839	1516	323	1263	144	106
FBgn0036987	CG5274	0.470711	0.0617413	4	2	1468	1351	117	1119	198	31
FBgn0037225	TwdlG	-0.906035	0.0617296	6	3	2619	2165	454	834	128	1200
FBgn0039920	CG11360	-0.417911	0.0615842	9	4	19509	6932	12577	1884	4610	435
FBgn0010280	Taf4	0.428624	0.0613804	17	9	8440	4916	3524	2763	1579	571
FBgn0037718	P58IPK	0.427954	0.0613804	3	1	2640	2217	423	1494	299	421
FBgn0040236	c11.1	0.527658	0.0613804	10	2	7800	6204	1596	5226	807	168
FBgn0038742	Arc42	0.376344	0.0613654	3	1	1573	1418	155	1215	59	141
FBgn0003401	shu	0.444721	0.0611385	3	1	1826	1694	132	1365	234	92
FBgn0050009	lncRNA:CR30009	-0.90454	0.0611385	3	#N/A	#N/A	#N/A	#N/A	#N/A	#N/A	#N/A
FBgn0035640	mad2	-0.429832	0.0609822	3	1	959	818	141	621	115	79
FBgn0250837	dUTPase	-0.521282	0.0608252	5	4	824	824	0	564	128	129
FBgn0030871	CG8142	0.373992	0.0608119	3	1	1362	1224	138	1059	77	85
FBgn0004449	Ten-m	0.758243	0.0607514	13	3	114820	11411	103409	8193	2544	671
FBgn0011642	Zyx	-0.606626	0.0607514	13	5	7637	2180	5457	1755	76	346
FBgn0029969	CG10932	0.540309	0.0607514	2	2	1656	1656	0	1230	308	115
FBgn0031907	CG5171	-0.869212	0.06072	9	5	3192	1156	2237	888	162	103
FBgn0035024	CG11414	0.460831	0.06072	6	1	3452	3139	313	2601	282	253
FBgn0031908	CG5177	-0.909332	0.0606346	5	2	3374	1123	2251	828	201	91
FBgn0004901	Prat	0.454104	0.060339	3	2	2182	2105	77	1638	371	93
FBgn0052418	vito	-0.503896	0.060339	2	1	1010	951	59	792	88	68
FBgn0263468	snoRNA:SC35-a	0.890425	0.0603	1	#N/A	#N/A	#N/A	#N/A	#N/A	#N/A	#N/A
FBgn0035271	CG2021	-0.502683	0.0599105	1	1	402	402	0	285	33	81
FBgn0033540	Elp2	0.619891	0.0598177	6	1	2900	2538	362	2382	39	114
FBgn0030390	CG15731	-0.902419	0.0597949	2	1	1355	1180	175	957	147	73
FBgn0263289	scrib	0.669656	0.0597949	46	18	67702	9438	58264	7755	1176	504
FBgn0029723	Proc-R	0.636565	0.0596539	14	5	21572	3509	18063	1635	1436	435
FBgn0037298	Sccpdh1	0.452313	0.0596539	4	3	1734	1631	103	1290	207	131
FBgn0083962	CG34126	0.520301	0.0595743	21	5	11089	6012	5077	4554	1040	415
FBgn0260439	Pp2A-29B	0.47017	0.0593954	14	5	4053	2757	1296	1950	531	273
FBgn0000524	dx	0.404796	0.0592115	4	1	4577	3828	749	2214	1197	414
FBgn0015360	oxt	0.368971	0.0592115	3	1	3826	3380	446	2628	490	259
FBgn0029798	CG4078	0.455464	0.0590801	8	2	4331	3603	728	2955	523	122
FBgn0030350	SelG	-0.617069	0.0590655	3	1	957	827	130	330	381	113
FBgn0039140	Miro	0.362208	0.0590645	7	4	4486	3791	695	2019	532	1237
FBgn0026317	Tsc1	0.518682	0.0590188	7	1	4348	3896	452	3300	325	268
FBgn0025866	CalpB	0.359779	0.0589768	5	2	4558	4274	284	2775	974	522
FBgn0032296	CG6729	0.691143	0.0589768	4	1	3154	2993	161	2832	97	61
FBgn0035902	CG6683	-0.595166	0.0589768	2	1	1048	990	58	591	322	74
FBgn0037541	CG2747	0.515214	0.0589768	10	6	14581	7049	7532	6351	470	225
FBgn0263038	CG43333	-0.909489	0.0589768	6	1	17179	4314	12865	3498	434	379
FBgn0033233	Kdm4A	-0.467862	0.0588102	5	2	2214	2022	192	1485	462	72
FBgn0034060	CG8370	0.572866	0.0588102	4	2	5721	5610	111	4701	155	751
FBgn0004648	svr	0.394671	0.0586199	19	11	12627	5842	6785	4311	1034	494
FBgn0038296	CG6752	0.540507	0.0586199	12	2	5153	4431	722	3996	248	184
FBgn0015799	Rbf	0.504254	0.0585415	8	1	4390	3619	771	2535	387	694
FBgn0026375	RhoGAPp190	0.515729	0.0580994	21	7	13416	7411	6005	4863	2471	74
FBgn0264324	spg	0.627926	0.0580994	17	5	25140	7513	17657	6561	821	128
FBgn0035085	CG3770	-0.664438	0.057965	4	2	1498	1393	105	657	111	622
FBgn0037923	CG6813	-0.784401	0.0579647	7	3	1588	1181	407	768	358	52
FBgn0040259	Ugt302C1	0.50202	0.0578803	3	1	2647	1994	653	1584	264	143
FBgn0263598	Vha68-2	0.52563	0.0578602	10	6	4286	2528	1758	1842	538	145
FBgn0265487	mbl	-0.79601	0.0577512	19	18	162828	7651	155177	2001	4606	1041
FBgn0283469	Vps4	0.439395	0.0577413	6	2	3406	2411	995	1326	918	164
FBgn0003719	tld	0.736751	0.0576375	7	1	3780	3359	421	3201	90	65
FBgn0029693	CG6379	0.501021	0.0576375	3	2	3440	3339	101	2364	582	390
FBgn0029789	PGAP1	0.557277	0.0576375	10	1	4221	3674	547	2940	659	72
FBgn0037657	hyx	-0.379914	0.0576375	7	2	3590	2479	1111	1614	408	454
FBgn0031106	Syx16	0.607609	0.0575398	3	1	1418	1282	136	1056	114	109
FBgn0005638	slbo	-0.892898	0.0573737	2	2	2786	2786	0	1347	899	537
FBgn0027111	miple1	-0.920351	0.0573737	7	3	3038	1891	1147	555	1217	116
FBgn0001179	hay	0.451455	0.0573042	5	2	2891	2604	287	2394	48	159
FBgn0266521	stai	-0.608534	0.0572166	12	5	23523	2395	21882	906	835	651
FBgn0028919	CG16865	-0.42472	0.0564446	5	2	1795	1549	246	741	682	123
FBgn0086694	Bre1	0.502578	0.0564097	5	2	4362	3993	369	3132	714	144
FBgn0002772	Mlc1	-0.903678	0.0562538	7	3	3100	1414	1686	465	881	65
FBgn0036920	CG8004	-0.407989	0.0561695	2	1	1315	1242	73	807	361	71
FBgn0027558	Pgant3	0.378	0.0561442	6	1	4079	2884	1195	2001	504	376
FBgn0032321	YL-1	-0.521428	0.0559	5	2	1651	1456	195	1053	289	111
FBgn0051800	CG31800	-0.669893	0.0559	4	1	920	751	169	546	82	120
FBgn0033212	LRR	0.429876	0.0557707	28	6	22363	6319	16044	4458	1102	756
FBgn0031776	Pfdn1	-0.480959	0.0557508	4	2	760	595	165	378	72	142
FBgn0033100	CG3420	-0.589352	0.0557508	5	2	914	715	199	408	62	242
FBgn0034729	CG10344	0.480677	0.0557332	4	2	1245	1190	55	834	289	64
FBgn0032373	Vha100-5	-0.925904	0.0556436	5	2	5577	2918	2659	2442	363	110
FBgn0027095	Manf	-0.430706	0.0555153	4	1	1398	847	551	519	218	107
FBgn0037262	MED31	-0.415835	0.0554751	7	5	1330	1098	232	612	45	438
FBgn0015521	RpS21	-0.66525	0.0551047	10	5	919	715	245	249	389	74
FBgn0000370	crc	-0.740718	0.0548155	8	4	8662	2244	6418	1143	470	628
FBgn0003044	Pcl	0.478311	0.0547534	5	2	4565	4384	181	3129	754	498
FBgn0004655	wapl	0.564214	0.0547534	10	3	9048	6939	2109	5223	941	772
FBgn0030582	CG14411	0.528847	0.0547534	4	4	3616	3433	183	2529	477	424
FBgn0264753	Rgk1	-0.925186	0.0547534	20	3	44133	5443	39935	4137	204	1099
FBgn0003964	usp	0.450576	0.0547194	4	2	3514	3038	476	1524	589	922
FBgn0015282	Rpt2	0.492951	0.0547194	3	2	1686	1625	61	1317	73	232
FBgn0023510	Rbcn-3B	0.584235	0.0547194	3	2	7906	6716	1190	4575	1491	647
FBgn0030091	CG7065	0.446982	0.0547194	3	1	5402	4267	1135	3693	271	300
FBgn0033382	Hydr1	0.454041	0.0547194	7	5	2974	2373	601	1575	400	395
FBgn0036038	defl	0.457438	0.0547194	2	1	3284	3227	57	3003	102	119
FBgn0036661	CG9705	-0.400157	0.0547194	6	3	2320	1570	750	429	581	557
FBgn0037755	CG12945	-0.447981	0.0547194	8	3	3406	3095	311	1347	1614	131
FBgn0039098	GILT3	-0.857644	0.0547194	3	1	1064	773	291	648	70	52
FBgn0261444	CG3638	0.56443	0.0547194	19	8	21396	8745	12651	1965	6171	606
FBgn0051072	Lerp	0.479703	0.0542412	22	4	20669	3571	17098	2751	720	97
FBgn0032516	Ing5	-0.59291	0.0541491	6	2	1465	1044	421	855	87	99
FBgn0036801	MYPT-75D	0.364235	0.0540638	13	4	41219	4016	37203	2223	923	867
FBgn0033859	fand	0.392209	0.053969	3	1	2914	2793	121	2649	59	82
FBgn0037734	trbd	0.465779	0.053969	9	1	5042	3679	1363	2334	752	590
FBgn0033507	CG12909	-0.449016	0.0538626	1	1	1031	1031	0	843	63	122
FBgn0034240	MESR4	0.485643	0.0538626	8	4	8521	8012	509	6513	635	861
FBgn0260991	Incenp	0.394015	0.0538626	9	3	3190	2699	630	2265	308	123
FBgn0038233	HtrA2	-0.511714	0.0538247	5	2	2664	2512	152	1266	937	306
FBgn0002542	lds	0.530836	0.0536605	5	1	4061	3543	518	3183	259	98
FBgn0035703	CG8270	0.536887	0.0536605	7	1	2530	2170	360	1926	161	80
FBgn0066365	dyl	-0.898815	0.0535844	5	3	13715	2890	10825	1833	518	536
FBgn0026369	Sara	0.568262	0.053374	8	1	5181	4621	560	4029	402	187
FBgn0041781	SCAR	0.387448	0.053374	11	6	5624	3118	2506	2022	730	363
FBgn0051390	MED7	-0.507887	0.053374	2	1	962	901	61	660	139	99
FBgn0267041	asRNA:CR45485	-0.920117	0.053374	2	#N/A	#N/A	#N/A	#N/A	#N/A	#N/A	#N/A
FBgn0262730	dtn	0.416141	0.0533595	18	4	10283	9366	1206	3963	5161	239
FBgn0035625	Blimp-1	0.694697	0.0533377	10	6	21112	7517	13595	3609	3280	625
FBgn0020626	Osbp	0.493572	0.0532403	2	1	3354	3248	106	2352	530	363
FBgn0031258	CG4297	0.523468	0.0531114	3	2	13325	6869	6456	4416	1639	811
FBgn0086346	ALiX	0.488882	0.0531114	6	1	3645	2892	753	2508	250	131
FBgn0039120	Nup98-96	0.552543	0.0530463	11	3	7397	6624	773	5880	284	457
FBgn0004643	Zw10	0.537869	0.0530045	2	1	2628	2567	61	2163	295	106
FBgn0038649	CG7718	0.501295	0.0530045	2	1	1979	1921	58	1482	188	248
FBgn0052056	scramb1	0.472795	0.0530045	8	3	4756	2049	2709	1248	588	210
FBgn0004858	elB	-0.865517	0.0529596	4	2	18922	3326	15596	1659	551	1113
FBgn0266268	FeCH	0.483833	0.0529329	8	3	1837	1407	430	1152	166	86
FBgn0021764	sdk	0.668719	0.0527709	22	9	62663	9031	53632	6796	1865	367
FBgn0031659	CG14043	0.494617	0.0527709	1	1	1986	1986	0	1800	73	110
FBgn0033934	CG17385	-0.454955	0.0527709	5	2	2278	1853	425	834	855	161
FBgn0031195	CG17600	0.439606	0.0526006	12	4	26828	2398	24430	1809	206	380
FBgn0024804	Dbp80	-0.546071	0.0523231	16	5	142844	1505	141339	1443	0	59
FBgn0259734	Nost	0.47773	0.0522271	12	6	24371	5956	18415	3990	1298	665
FBgn0003742	tra2	-0.431537	0.052218	12	7	2334	1391	943	792	416	180
FBgn0027657	glob1	-0.503295	0.0522096	10	6	7718	1043	6675	459	357	224
FBgn0031980	RpL36A	-0.484067	0.0521554	5	2	1037	514	523	312	115	84
FBgn0034091	mrj	-0.507558	0.0517551	14	8	18465	2274	16191	1038	968	265
FBgn0013685		0.919358	0.0516004	1	1	525	525	0	522	0	0
FBgn0023537	CG17896	0.395955	0.0516004	3	2	2709	1950	759	1560	309	78
FBgn0039286	dan	0.678612	0.0516004	3	3	8424	3968	4456	2034	831	1100
FBgn0039487	gb	-0.429342	0.0516004	8	3	3804	2635	1169	1551	530	551
FBgn0086768	Pcmt	-0.588326	0.0516004	5	2	1494	953	541	678	139	133
FBgn0003145	prd	0.703237	0.0513462	3	2	2833	2459	374	1839	319	298
FBgn0026418	Hsc70Cb	0.443048	0.0513462	12	8	6668	3590	3078	2412	615	560
FBgn0023407	B4	0.407897	0.0512928	10	3	48705	8094	40611	3321	3880	890
FBgn0033340	CG13751	-0.852715	0.0510693	1	1	377	377	0	231	42	101
FBgn0283712	LIMK1	0.453049	0.0510693	11	5	7809	5627	2182	3771	1554	299
FBgn0032059	PrBP	-0.579023	0.0510552	1	1	1133	1133	0	453	525	152
FBgn0033699	RpS11	-0.534997	0.0510552	7	2	1792	738	1054	465	241	29
FBgn0263197	Patronin	0.55231	0.0510552	34	13	16843	6782	10061	4989	1411	379
FBgn0015790	Rab11	-0.454212	0.0509722	6	2	4739	1815	2924	642	762	408
FBgn0027552	CG10863	0.433252	0.0509722	6	1	1458	1089	369	948	105	33
FBgn0264962	Pcf11	0.532561	0.0506218	18	7	10136	6199	3937	5517	446	233
FBgn0025637	SkpA	-0.458503	0.0505989	10	9	1786	1472	314	486	301	682
FBgn0263005	CG43313	0.419088	0.0505452	7	2	16892	4326	12566	2457	1247	619
FBgn0010328	woc	0.608509	0.0504958	16	5	7461	6161	1300	5109	711	338
FBgn0052446	Atox1	-0.480871	0.0504958	3	2	1605	903	702	267	438	195
FBgn0052672	Atg8a	-0.609008	0.0504473	5	3	3461	1214	2247	363	580	268
FBgn0038306	Art3	-0.512242	0.0501557	3	2	1804	1740	64	1548	46	143
FBgn0260964	Vmat	-0.943571	0.0500491	13	4	21120	7141	13979	1830	4936	372
FBgn0033766	Nup188	0.459155	0.0499343	10	2	6213	5786	427	5598	78	107
FBgn0037044	Pdss2	0.424081	0.0495586	4	2	2227	1990	237	1344	250	393
FBgn0039252	CG11771	0.433188	0.0495428	2	1	2910	2853	57	2190	537	123
FBgn0039924	PIP4K	-0.515408	0.0494591	11	2	4430	1493	2937	1212	117	161
FBgn0029715	CG11444	-0.583952	0.0494335	2	2	1282	1282	0	645	218	416
FBgn0010352	Nc73EF	0.533625	0.049433	20	8	13259	4376	9527	3315	599	459
FBgn0036352	CG14110	-0.946838	0.049433	2	1	1137	1085	52	1044	16	22
FBgn0039187	CG6454	0.457141	0.049433	11	3	7060	5299	1761	4707	463	126
FBgn0061200	Nup153	0.574752	0.049433	10	3	11219	7981	3238	5787	1361	830
FBgn0260935	Vps15	0.537338	0.049433	10	3	5113	4239	874	4026	94	116
FBgn0085387	shakB	-0.948189	0.0493725	25	8	164022	14683	151297	1131	11510	2039
FBgn0250850	rig	0.469822	0.0493725	9	1	6806	4123	2683	3705	315	100
FBgn0261046	Dscam3	0.858508	0.0493725	40	4	31733	7656	24077	6261	930	462
FBgn0032988	Tif-IA	-0.449474	0.0493048	6	1	8385	2140	6245	1833	81	223
FBgn0027330	l(1)G0020	0.566012	0.0492011	6	2	3565	3246	319	3024	107	112
FBgn0051550	CG31550	0.523795	0.0491254	9	4	3947	2700	1247	2505	96	96
FBgn0051224	CG31224	0.580723	0.049103	8	3	9189	7571	1618	5352	1020	986
FBgn0004390	RasGAP1	0.303432	0.0490233	6	3	16193	5434	10759	3489	1469	473
FBgn0037750	Whamy	0.792357	0.0490233	7	5	2625	2175	450	1890	178	104
FBgn0001301	kel	0.485056	0.0490074	6	2	8200	5476	2724	4431	890	152
FBgn0013688	mt:srRNA	-0.691399	0.0490074	1	#N/A	#N/A	#N/A	#N/A	#N/A	#N/A	#N/A
FBgn0027568	Cand1	0.443792	0.0490074	9	2	4574	4120	454	3744	173	200
FBgn0029155	Men-b	0.482023	0.0490074	10	3	5942	2543	3399	1872	440	228
FBgn0030833	CG8915	0.468893	0.0490074	4	2	4534	4371	163	2928	1350	90
FBgn0031424	VGlut	-0.898368	0.0490074	10	2	10368	5501	4867	1896	2964	638
FBgn0033889	CG6701	0.46045	0.0490074	13	4	7182	5354	1828	3999	669	683
FBgn0038870	Oga	0.529535	0.0490074	7	1	3767	3409	358	3057	204	145
FBgn0053526	PNUTS	0.491979	0.0490074	9	4	6574	4818	1756	3405	301	1109
FBgn0036715	Cad74A	0.775334	0.0489814	11	3	11778	6779	4999	5460	704	612
FBgn0024491	Bin1	-0.62274	0.0488937	5	3	3409	3336	73	450	96	2787
FBgn0003206	Ras64B	-0.398117	0.0484999	3	1	2323	1620	703	576	938	103
FBgn0010173	RpA-70	0.513091	0.0484999	4	1	2332	2135	197	1809	242	81
FBgn0030809	Ubr1	0.588861	0.0484999	13	3	12448	7096	5352	5472	1262	359
FBgn0027101	Dyrk3	-0.607711	0.0484936	9	3	5625	4032	1593	2484	1069	476
FBgn0031879	uif	0.830271	0.0480887	16	6	37532	11780	25752	10767	649	361
FBgn0010905	Spn	0.669836	0.0478937	23	11	49048	10136	38912	6402	3062	669
FBgn0086675	fne	-0.955889	0.0472729	17	9	32941	8626	24315	1059	4927	2637
FBgn0034086	CG8441	-0.591831	0.0472417	4	2	1385	938	447	759	42	134
FBgn0038099	CG7091	0.518706	0.0472417	6	1	2536	1880	656	1527	118	232
FBgn0052230	ND-MLRQ	-0.796947	0.0467956	7	3	6611	538	6073	249	177	109
FBgn0004106	Cdk1	-0.565721	0.0467724	3	1	1524	1082	442	891	103	85
FBgn0005390	fs(1)M3	0.612988	0.0467724	7	1	6041	5690	351	5508	89	90
FBgn0033527	CG11777	-0.662293	0.0467724	3	1	1028	701	327	483	197	18
FBgn0263110	CG43367	0.653715	0.0467724	28	4	30011	9968	20043	8262	1411	292
FBgn0263118	tx	-0.94689	0.0467724	3	2	8214	2411	5803	1152	297	959
FBgn0030049	Trf4-1	0.46666	0.0467174	14	7	9265	6812	3026	3003	3221	585
FBgn0083123	Uhg5	-0.942544	0.0467174	12	#N/A	#N/A	#N/A	#N/A	#N/A	#N/A	#N/A
FBgn0266598	Kmn2	-0.80496	0.0467174	5	2	762	580	182	285	268	24
FBgn0034072	Dg	0.412384	0.0466074	16	4	17389	6533	10856	3786	2096	648
FBgn0024238	Fim	0.50746	0.0465968	8	3	16226	3387	12839	1920	969	495
FBgn0023212	EloB	-0.441123	0.0465388	4	1	1629	1207	422	354	456	394
FBgn0028683	spt4	-0.631616	0.0464432	3	1	584	457	127	348	18	88
FBgn0037109	MED1	0.497929	0.0464432	6	3	6122	4962	1160	4425	383	151
FBgn0038331	Ccm3	-0.548426	0.0464432	5	1	2281	1589	692	624	767	195
FBgn0087035	AGO2	0.529424	0.0464432	10	3	6930	4117	2813	3651	311	152
FBgn0265102	Oseg1	0.569376	0.0464432	13	2	5558	16058	-10500	3507	103	1153
FBgn0036433	CG9628	-0.959622	0.0463972	8	3	5379	1053	4326	525	381	144
FBgn0039654	Brd8	0.497759	0.0463972	1	1	2792	2792	0	2616	88	85
FBgn0050183	CG30183	0.62201	0.0462861	9	2	7578	5461	2117	4665	644	149
FBgn0004373	fwd	0.404954	0.046264	16	5	14492	7175	7317	5046	942	1184
FBgn0014863	Mlp84B	-0.824032	0.046264	4	3	4883	3071	1812	1485	1422	161
FBgn0034569	dgt3	0.418944	0.046264	6	1	2106	1809	297	1695	53	58
FBgn0037021	CG11399	0.555629	0.046264	5	1	5848	4254	1594	2760	1308	183
FBgn0033686	Hen1	-0.615062	0.0462117	3	1	7043	1573	5470	1173	347	50
FBgn0261016	clos	0.562225	0.0460127	13	1	11780	5621	6159	5508	53	57
FBgn0052479	Usp10	0.60776	0.0458478	13	3	22403	7873	15542	4551	3138	181
FBgn0040298	Myt1	0.521386	0.0456412	4	1	2116	1940	176	1599	288	50
FBgn0015615	SMC3	0.538444	0.0454627	5	1	4444	4020	424	3600	344	73
FBgn0037607	CG8036	0.53868	0.0453039	6	3	5835	2493	3342	1878	147	465
FBgn0034643	CG10321	0.579583	0.0452746	2	2	3721	3322	399	2565	428	326
FBgn0031001	CG7884	0.698342	0.0452179	5	2	15289	3777	11512	2856	510	408
FBgn0003507	srp	0.673884	0.045168	14	7	17930	3841	14093	2238	578	1022
FBgn0031091	Phf7	0.417873	0.0451244	7	3	5476	2505	2971	1560	563	379
FBgn0054015	CG34015	-0.74627	0.0451244	3	1	735	594	141	417	92	82
FBgn0019960	Mitofilin	0.470676	0.0450316	11	3	3831	2979	852	2217	355	404
FBgn0024555	flfl	0.37427	0.0450209	13	3	9985	5618	4367	2919	2172	524
FBgn0260817	gkt	0.47287	0.0450183	5	1	2450	2221	229	1740	355	123
FBgn0037518	CG2641	-0.932551	0.0449661	4	1	2531	1510	1021	1287	80	140
FBgn0030878	CG6769	0.511738	0.0443515	4	2	1774	1543	231	1227	151	162
FBgn0010453	Wnt4	-0.847436	0.0442961	5	2	21753	3367	18386	1617	585	1162
FBgn0030034	CG10555	0.632895	0.0442961	4	2	5577	5188	389	2778	1952	455
FBgn0031886	Nuf2	-0.52142	0.0441962	3	1	1407	1290	117	1185	30	72
FBgn0026376	Rgl	0.337001	0.0441918	11	5	18439	3939	14500	2322	927	687
FBgn0011785	BRWD3	0.766738	0.0440608	15	1	9620	7244	2376	6696	430	115
FBgn0031011	CG8034	0.549693	0.0440608	6	2	16931	4405	12526	1941	1495	966
FBgn0260794	ctrip	0.657363	0.0440427	20	11	25813	10831	14982	8787	1543	498
FBgn0013342	nSyb	-0.966652	0.0438689	15	8	7405	3027	4378	576	1919	529
FBgn0032236	mRpS7	-0.449718	0.0438689	3	2	991	917	74	654	178	82
FBgn0003557	Su(dx)	0.450709	0.0438086	11	5	6659	4612	2047	2847	1189	573
FBgn0038100	Paip2	-0.555009	0.0438086	7	2	4443	1970	2727	372	1248	347
FBgn0037933	Ho	-0.570688	0.0437368	3	1	1234	1123	111	888	104	128
FBgn0001169	H	0.517837	0.0436419	9	4	6978	5919	1059	3231	2127	558
FBgn0032871	CG2611	-0.606822	0.0436419	2	1	710	634	76	396	173	62
FBgn0015477	Rme-8	0.67162	0.0435621	23	2	9499	7771	1728	7224	371	173
FBgn0262714	Sap130	0.485435	0.0433892	16	6	7135	4270	2865	3882	207	178
FBgn0263113	Cc2d2a	0.935766	0.0433703	7	1	5032	4255	777	4008	244	0
FBgn0260938	tay	0.486052	0.043305	18	4	10944	8651	2293	7458	867	323
FBgn0031611	FIG4	0.576429	0.0431191	3	1	2849	2729	120	2574	88	64
FBgn0028746	CG18508	-0.588038	0.0430585	3	2	873	816	57	297	412	104
FBgn0010803	TrpRS	0.455238	0.042782	4	1	1878	1683	195	1290	277	113
FBgn0033434	CG1902	-0.51044	0.0426209	5	2	11580	1749	9831	936	682	128
FBgn0051030	CG31030	-0.974533	0.0426209	4	2	1728	1616	112	1269	286	58
FBgn0030703	MSBP	-0.493432	0.0425753	7	3	2543	1503	1040	744	469	287
FBgn0263605	l(3)72Dn	0.52483	0.0425753	4	2	2612	2323	289	2097	113	110
FBgn0031398	daed	-0.533732	0.0425716	3	2	1340	1285	55	837	359	86
FBgn0051635	CG31635	0.488485	0.0423997	17	8	16317	7738	8579	5358	2013	364
FBgn0283503	Neurl4	0.571102	0.042054	9	1	6199	5722	477	5340	156	223
FBgn0033638	CG9005	0.623102	0.0419706	11	4	21092	5832	15631	4014	872	943
FBgn0039928	Cals	-0.636325	0.0419706	16	4	10092	6077	4407	2934	2953	187
FBgn0263601	mib1	0.612701	0.0419706	5	2	5261	4026	1235	3678	181	164
FBgn0031050	Arp10	0.536403	0.0419659	4	2	1646	1536	110	1134	139	260
FBgn0034878	pita	0.457948	0.0419659	4	2	5746	2472	3274	2049	124	296
FBgn0032689	CG10413	-0.500038	0.0419221	8	2	5495	4010	1485	2823	855	329
FBgn0032997	CG17486	-0.533718	0.0419221	1	1	1804	2607	-803	1692	73	36
FBgn0038427	ema	0.426318	0.0419221	11	3	4782	3590	1192	3201	143	243
FBgn0263998	Ack-like	0.50108	0.041755	11	4	9844	4364	5480	4014	292	55
FBgn0040005	CG17883	-0.58241	0.0413699	8	4	1787	1625	162	1134	161	327
FBgn0031606	CG15439	0.428398	0.0410175	2	1	3744	3335	409	3024	221	87
FBgn0026169	snoRNA:Psi18S-1820	0.860236	0.0409083	1	#N/A	#N/A	#N/A	#N/A	#N/A	#N/A	#N/A
FBgn0036641	Smn	-0.518027	0.0408481	3	2	1150	1086	64	678	104	301
FBgn0033000	CG14464	-0.959533	0.0408044	3	2	1342	1289	53	348	877	61
FBgn0035109	CG13876	-0.754623	0.0408044	2	1	1394	1337	57	861	415	58
FBgn0037301	Mms19	0.47165	0.0408044	6	1	3746	3233	513	2877	254	99
FBgn0263600	DNApol-delta	0.731958	0.0408044	2	1	3494	3440	54	3276	64	97
FBgn0010612	ATPsynG	-0.648246	0.0407918	5	3	878	733	145	297	380	53
FBgn0034307	CG10914	0.623539	0.0407801	1	1	2054	2054	0	1872	140	39
FBgn0020385	pug	0.588954	0.0407144	10	5	6783	3273	3510	2904	168	198
FBgn0003459	stwl	0.430789	0.0407067	4	3	7010	4233	2777	3111	942	177
FBgn0033019	CG10395	-0.673088	0.0407067	3	2	1496	1438	58	843	260	332
FBgn0041004	CG17715	-0.689538	0.0407067	14	8	10322	1439	8883	807	337	292
FBgn0031043	Naa20A	-0.493313	0.0404947	9	4	1624	807	817	540	155	109
FBgn0030955	CG6891	-0.984011	0.0403424	5	3	6118	994	5124	489	151	351
FBgn0024330	MED6	-0.568208	0.0402632	9	5	2954	1758	1196	747	410	598
FBgn0030088	Arfrp1	-0.439561	0.0402632	3	1	1286	1101	185	600	422	76
FBgn0033460	Sec24AB	0.488894	0.0402192	13	3	6126	4951	1175	3552	894	502
FBgn0001330	kz	0.471196	0.040173	6	2	4178	3927	251	3576	215	133
FBgn0022942	Cbp80	0.422236	0.0400132	9	2	8210	3236	5009	2400	553	280
FBgn0026181	Rok	0.607699	0.0400132	15	4	13403	5220	8183	4122	30	1065
FBgn0015773	NetA	0.771782	0.039992	9	3	49917	3339	46578	2178	474	684
FBgn0030499	CG11178	0.456111	0.0399287	6	2	3849	3279	570	2121	618	537
FBgn0011206	bol	-0.845481	0.039849	17	7	32727	6538	30239	699	5057	779
FBgn0037609	CG9773	-0.533389	0.039849	3	1	1331	1021	310	825	98	95
FBgn0260945	Atg1	0.341179	0.039849	14	2	20688	4088	16600	2505	908	672
FBgn0033544	CG7220	-0.465392	0.0395935	13	6	7036	1771	5265	462	1000	306
FBgn0030373	moon	-0.637221	0.0395098	1	1	811	811	0	516	204	88
FBgn0035969	CG4476	0.537893	0.0395098	6	1	3377	2400	977	1887	164	346
FBgn0085339	CG34310	-0.955984	0.0394464	10	4	11117	4306	6811	222	255	3826
FBgn0004367	mei-41	0.667912	0.0394263	5	1	8153	7899	254	7551	282	63
FBgn0026380	Prosbeta3	-0.403857	0.039415	1	1	914	914	0	615	141	155
FBgn0034022	CG12964	-0.969404	0.039227	6	2	11279	3942	7337	3387	308	244
FBgn0264357	SNF4Agamma	0.546003	0.039227	36	16	71949	3614	69917	2841	160	610
FBgn0000579	Eno	0.581337	0.0391128	11	6	4869	2664	2205	1500	573	588
FBgn0036762	CG7430	0.599431	0.0391128	6	2	2686	2252	434	1512	456	281
FBgn0058469	lncRNA:CR40469	-0.990517	0.0391128	1	#N/A	#N/A	#N/A	#N/A	#N/A	#N/A	#N/A
FBgn0250868	CG42239	-0.747796	0.0391128	2	1	502	433	69	207	129	94
FBgn0267821	da	0.488959	0.0390978	4	4	5124	3603	1521	2130	1034	436
FBgn0004363	porin	-0.539651	0.039095	9	5	3424	2625	997	846	443	1333
FBgn0035272	mRpL46	0.649127	0.039095	1	1	909	909	0	774	55	77
FBgn0029818	GAA1	0.509896	0.0389297	3	1	2517	2388	129	2022	262	101
FBgn0033698	CG8858	0.67246	0.0389297	9	1	6481	5896	585	5670	199	24
FBgn0039215	CG6695	0.522952	0.0389297	7	2	4220	3170	1050	2883	160	124
FBgn0033246	ACC	0.72085	0.0387372	18	6	17748	7814	9934	6969	372	470
FBgn0262867	Ptr	0.574129	0.0386007	14	5	14573	4941	9632	3507	762	669
FBgn0260855	Sec22	-0.453551	0.0384255	5	2	2125	1749	376	639	698	409
FBgn0030855	CG5800	0.514731	0.0384227	2	1	2723	2647	76	2478	79	87
FBgn0033482	CG1371	0.432213	0.0384227	6	1	4665	3870	795	3597	230	40
FBgn0038325	Atg4b	0.44504	0.0384227	6	1	3205	2665	540	2004	550	108
FBgn0039160	CG5510	-0.597735	0.0384227	5	1	1888	1362	526	987	263	109
FBgn0086662	snoRNA:Psi28S-3186	0.992722	0.0384227	1	#N/A	#N/A	#N/A	#N/A	#N/A	#N/A	#N/A
FBgn0022787	Hel89B	0.62316	0.0383957	8	2	10154	6481	3673	5769	126	583
FBgn0024187	syd	0.561189	0.0383957	21	11	19471	5252	14219	3642	966	641
FBgn0027363	Stam	0.46105	0.0381819	4	1	3471	2854	617	2067	485	299
FBgn0037481	MAGE	-0.500726	0.038081	1	1	943	943	0	696	128	116
FBgn0014009	Rab2	-0.427383	0.0379919	5	2	2731	1712	1019	639	925	145
FBgn0038610	CG7675	-0.965524	0.0379919	6	5	3055	1272	1783	1008	113	148
FBgn0039868	CG11563	-0.691054	0.0379919	3	1	965	831	134	621	100	107
FBgn0053558	mim	0.619463	0.0379919	29	13	46951	7918	39033	5406	1620	889
FBgn0261934	dikar	0.623892	0.0379843	15	6	14365	11586	2779	9666	1671	246
FBgn0000588	esc	0.469637	0.0379275	4	1	2202	1704	498	1275	256	170
FBgn0011225	jar	0.659421	0.0376779	24	9	18408	4597	13811	3759	492	343
FBgn0037330	mRpL44	0.441572	0.0375473	2	1	1174	1122	52	963	98	58
FBgn0011666	msi	0.568431	0.0374975	13	7	92306	10175	82131	1902	7676	594
FBgn0036192	Pldn	-0.766326	0.0374975	5	1	1769	952	817	501	382	66
FBgn0033265	coil	-0.593488	0.0373296	6	2	2262	2037	225	1902	89	43
FBgn0083167	Neb-cGP	-0.727738	0.0373296	4	2	1143	987	156	144	725	115
FBgn0031682	CG5828	0.481027	0.0372249	2	2	1935	1935	0	1083	719	130
FBgn0039690	Gnpnat	-0.684119	0.0372249	12	7	3678	1495	2183	645	559	288
FBgn0047135	CG32276	-0.764489	0.0372249	4	2	1185	865	320	192	458	212
FBgn0035162	Sf3b3	0.622954	0.0369145	13	2	6666	4222	2444	3681	377	161
FBgn0287597	CG46466	-0.84495	0.0369145	4	3	2116	1144	972	816	146	179
FBgn0039241	CG11089	0.553968	0.0368235	7	2	4434	2272	2162	1770	365	134
FBgn0039163	CG5515	-0.448387	0.0367255	7	4	1173	1119	54	732	79	305
FBgn0050101	Vajk4	-0.993379	0.0366335	4	1	1947	1545	402	984	465	93
FBgn0013750	Arf51F	-0.639545	0.0366289	8	5	2990	1939	1051	525	1146	265
FBgn0032752	CG10702	0.402961	0.0366289	11	4	5020	4041	979	2838	470	730
FBgn0038145	Droj2	0.382616	0.0366289	8	5	3178	1883	1295	1209	503	168
FBgn0019661	lncRNA:roX1	-0.762972	0.0366175	6	#N/A	#N/A	#N/A	#N/A	#N/A	#N/A	#N/A
FBgn0085370	Pde11	0.456715	0.0366175	27	6	57615	4973	53345	4221	607	142
FBgn0032198	eEF1delta	-0.41034	0.0364417	3	2	1944	928	1016	768	91	66
FBgn0035443	CG12010	0.465183	0.036306	3	1	2368	2255	113	2151	62	39
FBgn0035110	thoc7	-0.498038	0.0363012	4	2	1052	929	123	864	62	0
FBgn0037149	CG14561	0.41569	0.0360393	2	2	1310	1310	0	582	499	226
FBgn0032514	CG9302	-0.565521	0.0358252	3	1	2084	1972	112	1530	258	181
FBgn0002431	hyd	0.66114	0.035716	20	2	10993	9083	1910	8661	329	90
FBgn0027588	GCS2alpha	0.552502	0.035716	10	5	4763	3252	1511	2772	341	136
FBgn0031020	Naa15-16	0.618102	0.035716	7	2	4660	4013	647	2670	702	638
FBgn0036749	CG7460	0.673181	0.035716	2	2	2001	2001	0	1458	255	285
FBgn0262614	pyd	0.565261	0.035716	28	12	104399	6665	98164	5205	817	640
FBgn0034975	enok	0.571518	0.0356363	6	2	7823	7406	417	6873	93	437
FBgn0027572	CG5009	0.552719	0.0355637	8	1	3602	2506	1096	2007	170	326
FBgn0250786	Chd1	0.607908	0.0354282	10	3	8162	6463	1699	5643	614	203
FBgn0001224	Hsp23	-0.834639	0.0353426	2	2	884	884	0	558	207	116
FBgn0005561	sv	-0.934617	0.0353426	17	7	24520	4693	19827	2532	1866	292
FBgn0086712	Egm	0.546785	0.0353426	3	1	2155	2033	122	1917	61	52
FBgn0034345	CG5174	-0.491634	0.0352819	13	10	4809	1574	3235	666	774	131
FBgn0037540	Pbp95	-0.432287	0.0352819	3	1	2820	2649	171	2163	436	47
FBgn0283531	Duox	0.606756	0.0352317	11	2	14279	5336	8943	4611	372	350
FBgn0003187	qua	0.515605	0.0350484	9	3	10403	3266	7137	2661	155	447
FBgn0015222	Fer1HCH	-0.675901	0.0350484	14	9	2606	1677	929	615	411	648
FBgn0015600	toc	0.675185	0.0350484	20	10	76442	8297	68145	6486	1369	439
FBgn0021760	chb	0.523812	0.0350484	4	3	10426	5375	5051	4473	670	229
FBgn0033683	CG18343	-0.719112	0.0348452	2	2	630	630	0	297	167	163
FBgn0034258	eIF3c	0.377235	0.0348452	6	2	3598	3275	323	2730	368	174
FBgn0052243	CG32243	-0.519103	0.0348452	6	1	1943	1639	304	1455	105	76
FBgn0051715	CG31715	-0.66333	0.0342559	5	2	908	580	328	363	148	66
FBgn0030812	wcy	0.570947	0.0342048	21	6	9121	4773	4408	2502	1636	632
FBgn0260858	Ykt6	-0.420114	0.0341735	2	1	1558	1469	89	597	602	267
FBgn0265590	lncRNA:CR44417	-0.696493	0.034171	1	#N/A	#N/A	#N/A	#N/A	#N/A	#N/A	#N/A
FBgn0002044	swm	0.481067	0.0340497	9	4	4728	4151	577	3189	594	365
FBgn0030672	CG9281	0.390797	0.0339682	7	3	4734	3205	1529	1833	1127	242
FBgn0034617	Panx	-0.414358	0.0339682	1	1	1987	1987	0	1623	79	282
FBgn0287478	Camta	0.499175	0.0339682	25	7	32045	6994	27037	6132	472	387
FBgn0034974	CG16786	-1.01272	0.0339604	8	3	4506	2931	1575	2337	285	306
FBgn0025456	CREG	-0.673958	0.0337744	7	4	1369	967	402	633	219	112
FBgn0032480	Edem2	0.438036	0.0337744	9	2	5081	4085	996	2403	1010	669
FBgn0266284	Ns3	0.51818	0.0337744	5	2	2377	30693	-28316	1818	250	105
FBgn0030241	feo	0.447762	0.0337677	1	1	2424	2424	0	2013	143	265
FBgn0035632	Ppat-Dpck	0.534136	0.0337677	2	1	1778	1711	67	1554	119	35
FBgn0004370	Ptp10D	0.572495	0.0335767	20	6	55324	8642	46682	5970	1976	693
FBgn0034853	Ice1	0.598722	0.0335767	2	1	4594	4537	57	4185	111	238
FBgn0035538	DopEcR	-1.01657	0.0335767	8	3	12739	4288	8451	966	1512	1807
FBgn0038118	timeout	0.625201	0.0335767	18	1	75226	4337	70889	4152	72	110
FBgn0261786	mi	0.423874	0.0335767	9	1	4405	3845	560	2823	622	397
FBgn0010300	brat	0.449419	0.0334233	11	5	45943	6258	39685	3183	2235	837
FBgn0030240	CG2202	0.529943	0.0334216	4	1	3571	3363	208	2667	555	138
FBgn0053087	LRP1	0.969602	0.0333141	24	2	52274	15774	36500	14256	1023	492
FBgn0031320	CG5126	0.444636	0.0332733	2	1	1724	1667	57	1365	198	101
FBgn0038389	CG5516	-0.620389	0.0332697	4	2	878	811	67	528	113	167
FBgn0262866	S6kII	0.462573	0.0330586	3	2	6408	6055	353	2733	2932	387
FBgn0037894	Ranbp9	0.485592	0.0330315	7	2	3621	3311	310	3054	82	172
FBgn0028484	Ack	0.564034	0.0329066	3	1	5972	4393	1579	3219	370	801
FBgn0029114	Tollo	0.490419	0.0329066	1	1	7214	7214	0	4038	2671	502
FBgn0029804	CG3097	-0.915877	0.0329066	4	1	4926	1983	2943	1335	236	409
FBgn0034177	AsnRS-m	0.591242	0.0329066	3	1	1606	1482	124	1380	61	38
FBgn0038424	CG17565	0.467548	0.0329066	4	1	1743	1569	174	1257	224	85
FBgn0004606	zfh1	0.501801	0.032806	7	3	23277	6522	16755	3618	2543	358
FBgn0013749	Arf102F	-0.820315	0.0327664	5	2	1159	930	229	540	289	98
FBgn0028836	CSN7	-0.470627	0.0326751	5	1	7545	1186	6359	834	271	78
FBgn0035630	CG10576	0.45524	0.0323533	11	3	3740	1898	1842	1173	448	274
FBgn0029861	CG3815	0.555775	0.0322801	5	1	3582	3232	350	2634	478	117
FBgn0030869	Socs16D	0.52385	0.0322732	12	2	6801	4906	1895	3063	1563	277
FBgn0029503	CHORD	0.424694	0.0321366	4	1	1427	1241	186	1062	55	121
FBgn0029999	CG1575	0.509741	0.0321366	3	2	2119	2119	0	1911	93	112
FBgn0032429	CG5446	-0.600352	0.0321366	4	3	1079	998	81	258	595	142
FBgn0037529	mRpS9	-0.50831	0.0321366	7	1	13391	1293	12098	1185	70	35
FBgn0001197	His2Av	-0.556559	0.0320919	6	2	2292	1169	1123	423	579	164
FBgn0032479	CG16974	0.52696	0.0320919	7	2	8131	5528	2603	3771	1568	186
FBgn0003268	rod	0.651833	0.0317019	14	1	7294	6479	815	6267	137	72
FBgn0004888	Scsalpha1	0.642341	0.0317019	5	2	4173	1479	2694	984	384	108
FBgn0023000	mth	-0.594498	0.0317019	10	3	3580	1882	1698	1566	166	147
FBgn0030480	Tim9a	-0.808286	0.0317019	4	2	684	516	168	285	101	127
FBgn0038428	CG14894	-0.467715	0.0317019	3	2	1165	1111	54	789	229	90
FBgn0038675	CG6013	-0.662973	0.0317019	2	1	907	844	63	639	134	68
FBgn0283499	InR	0.591301	0.0317019	16	4	49074	10696	38378	6432	3143	1118
FBgn0030396	CG2556	0.559791	0.0316741	4	1	19378	2304	17074	1410	506	385
FBgn0040339	MED22	-0.614207	0.0316741	3	1	722	602	120	429	93	77
FBgn0287186	scro	-0.821991	0.0315228	8	4	33875	1961	31914	1404	244	310
FBgn0021796	Tor	0.659517	0.0314837	8	2	8718	7987	731	7413	265	306
FBgn0022023	eIF3h	-0.542735	0.0314837	4	2	1902	1496	406	1014	120	359
FBgn0026749	Yippee	-0.587811	0.0314837	5	2	1504	1136	368	363	430	340
FBgn0000115	Arl1	-0.651197	0.031466	3	1	1228	863	365	540	178	142
FBgn0017578	Max	-0.711014	0.031466	7	3	1953	1289	664	483	644	159
FBgn0038272	CG7265	-0.655475	0.031466	2	1	1563	1510	53	1407	15	85
FBgn0037525	CG17816	0.526085	0.0314511	24	8	31152	5556	25596	2565	2592	396
FBgn0022786	Hira	0.579865	0.0313439	5	1	3799	3420	379	3141	172	104
FBgn0034498	CG16868	0.541702	0.0313143	6	1	5466	5174	292	4347	521	303
FBgn0082831	pps	0.570678	0.0313143	12	2	7424	6730	694	6054	344	329
FBgn0004861	ph-p	0.661139	0.0311576	9	4	12162	6048	6114	4038	599	1408
FBgn0026433	Grip128	0.631661	0.0311576	6	1	3839	3484	355	3276	125	80
FBgn0034379	CG15073	0.569961	0.0311576	5	2	2250	2054	196	1740	204	107
FBgn0036685	CG6664	0.473112	0.0311576	8	3	3295	2603	692	1596	564	440
FBgn0039897	CG1674	-1.01971	0.0311576	21	10	15174	2557	12617	2229	140	185
FBgn0085443	spri	0.649719	0.0311576	27	13	95076	6518	88836	5367	471	677
FBgn0086356	tum	0.511675	0.0311576	4	1	2540	2353	187	1875	271	204
FBgn0015789	Rab10	-0.399435	0.0311165	4	1	3354	2336	1018	612	1428	293
FBgn0027503	CG11970	0.496435	0.0310612	5	2	5932	5607	325	4974	251	379
FBgn0013432	bcn92	-0.546537	0.0310153	3	1	1185	748	437	276	303	166
FBgn0037612	CG8112	0.46075	0.0310153	4	3	2331	1956	375	1677	87	189
FBgn0259176	bun	0.400049	0.0310153	22	10	91072	7023	84049	3291	2216	1513
FBgn0021776	mira	0.525589	0.0305473	5	3	3322	3232	90	2397	385	447
FBgn0030605	ND-B18	-0.629581	0.0304178	4	3	1008	943	251	351	523	66
FBgn0042085	Bap170	0.620155	0.0303839	4	1	5847	5316	531	5064	72	177
FBgn0035942	ValRS-m	0.535257	0.0302857	6	2	3496	3254	242	2982	126	143
FBgn0038651	Epg5	0.593054	0.0302857	16	2	8438	7607	831	7365	136	103
FBgn0031830	COX5B	-0.696474	0.0302481	4	2	1509	729	780	360	263	103
FBgn0037490	CG10053	-0.683348	0.0302341	3	2	1051	982	69	798	21	160
FBgn0052803	CG32803	-0.632915	0.0301735	6	3	1213	905	308	726	67	109
FBgn0037327	PEK	0.575066	0.0300247	6	3	6191	4639	1552	3486	829	321
FBgn0052855	CG32855	-1.03125	0.0300247	1	1	2013	2013	0	1656	147	207
FBgn0030234	CG15211	-1.03802	0.0299443	10	5	6441	1394	5047	531	573	287
FBgn0039204	CG6607	0.574622	0.0296676	5	1	1769	1514	255	1218	163	130
FBgn0036688	Fit2	0.475478	0.0296189	1	1	2790	2790	0	2145	312	330
FBgn0001185	her	-0.604921	0.0295792	4	2	2507	2378	129	1461	716	198
FBgn0260862	Vti1a	-0.453428	0.0295681	2	1	1434	1370	64	690	536	141
FBgn0260965	CG42588	0.679319	0.0295681	12	2	10397	8603	1794	8190	132	278
FBgn0036772	CG5290	0.614487	0.0295489	4	1	3083	2917	166	2394	266	254
FBgn0036193	CG14135	-0.803618	0.0294971	6	2	1187	1064	123	777	161	123
FBgn0037614	TMEM216	-0.535618	0.0294971	6	3	5078	2812	2266	408	1846	555
FBgn0034959	Xxylt	-0.658665	0.0294631	1	1	1639	1639	0	1374	31	231
FBgn0005386	ash1	0.607094	0.0293244	7	2	7983	7615	368	6678	529	405
FBgn0003209	raw	0.474932	0.0292859	13	5	30781	3954	26827	2967	555	429
FBgn0010786	l(3)02640	0.480184	0.0291836	4	1	4527	2556	1971	1956	245	352
FBgn0011272	RpL13	-0.657812	0.0291804	7	3	1316	1186	147	654	224	305
FBgn0004237	Hrb87F	-0.442209	0.0290901	7	4	3686	2759	927	1155	1457	144
FBgn0027088	GlyRS	0.503429	0.0290901	4	3	2545	2545	0	2295	127	120
FBgn0036967	SCCRO4	-0.519007	0.0290729	11	4	9785	1289	8813	744	368	174
FBgn0037468	CG1943	-0.563491	0.0290729	5	4	3123	1207	1916	354	706	144
FBgn0004598	Fur2	0.587982	0.0290412	26	9	8697	5774	2923	5037	515	219
FBgn0002609	E(spl)m3-HLH	-0.964686	0.0289648	1	1	1305	1305	0	672	433	197
FBgn0264326	DNApol-epsilon255	0.707163	0.0289417	4	1	7036	9672	-2636	6708	75	63
FBgn0264495	gpp	0.513585	0.0288842	15	5	42418	10196	32224	5544	3186	1463
FBgn0004885	tok	0.808514	0.0288634	16	3	29429	5247	24182	4392	645	207
FBgn0011204	cue	0.485418	0.0288634	4	1	14046	2801	11245	1932	601	265
FBgn0033942	Cpr51A	-0.992147	0.0288634	2	1	2653	651	2002	432	133	83
FBgn0261554	CG42672	0.547605	0.0288634	19	16	14760	5826	8934	4926	268	629
FBgn0262125	Sec23	0.488048	0.0288339	11	7	3565	2701	864	2343	159	196
FBgn0038467	AdSL	0.538773	0.0287362	1	1	2341	2341	0	1443	769	126
FBgn0050440	CG30440	-0.765353	0.0284258	8	1	27543	3443	24100	3171	14	255
FBgn0051712	CG31712	-0.574465	0.0283744	5	2	3368	1491	1877	870	489	129
FBgn0029157	ssh	0.556708	0.0280399	11	4	6247	4780	1467	3576	719	482
FBgn0034717	CG5819	-1.04594	0.0280251	7	3	3556	2890	666	2745	103	39
FBgn0039831	CG12054	0.409334	0.0279726	10	4	10558	4280	6278	1548	2135	594
FBgn0025712	CG13920	-1.04824	0.0279495	4	2	2558	1292	1266	480	368	441
FBgn0028737	eEF1beta	-0.629133	0.0279495	3	2	1059	960	99	666	201	90
FBgn0030506	DNAlig4	0.518243	0.0279495	4	1	3228	3040	188	2754	212	71
FBgn0003423	slgA	0.539054	0.0278362	22	14	11158	3472	7686	2007	1254	208
FBgn0027500	spd-2	0.570732	0.0278362	3	1	3808	3686	122	3438	197	48
FBgn0041182	Tep2	0.519655	0.0278362	13	5	7875	4591	3284	4227	181	180
FBgn0085192	CG34163	-0.79911	0.0278362	3	2	532	478	54	261	166	48
FBgn0261283	SREBP	0.569026	0.027817	11	4	5045	3951	1094	3339	240	369
FBgn0020412	JIL-1	0.437656	0.0277809	11	3	14442	6550	7892	3621	1871	1055
FBgn0033381	GstE13	-0.591838	0.0277021	4	2	1185	1061	124	678	151	229
FBgn0036556	hzg	-0.461685	0.0276478	7	2	12068	3603	8465	1056	2062	482
FBgn0261547	Exn	0.679443	0.027612	14	5	24376	6987	17389	6087	247	650
FBgn0024314	Plap	0.502873	0.0275894	7	3	3194	2746	448	2361	71	311
FBgn0028708	Mst85C	-0.454701	0.0275894	4	2	3587	1330	2257	726	483	118
FBgn0023549	Mct1	0.691916	0.0275035	10	2	16186	2738	13448	1878	445	412
FBgn0026575	hang	0.715581	0.0275009	11	3	15624	8763	6861	6669	1642	449
FBgn0032783	CG10237	0.453013	0.0275009	11	5	6878	1720	5158	903	296	518
FBgn0029840	raptor	0.715872	0.0271339	6	2	7568	7097	471	4863	1736	495
FBgn0086605	CG9853	0.57463	0.0268348	6	3	3470	1818	1829	1017	195	603
FBgn0032499	Uvrag	0.447253	0.0266401	8	2	2780	2520	260	2088	266	163
FBgn0038223	Afti	0.49829	0.0266396	7	4	6499	5111	1388	3105	1595	408
FBgn0004574	Rop	0.541566	0.0266171	2	2	2638	2638	0	1791	662	182
FBgn0027329	CCT6	0.491775	0.0264974	2	1	2324	1924	400	1599	199	123
FBgn0031265	CG2794	0.506544	0.0264009	1	1	2310	2310	0	2100	143	64
FBgn0033174	CG11125	-0.758661	0.0264009	6	2	2523	2177	346	1164	829	181
FBgn0029924	CG4586	0.492281	0.0263387	2	1	2348	2240	108	2031	106	100
FBgn0001256	ImpL1	-0.991936	0.0260692	4	3	1235	1160	75	1023	94	40
FBgn0030346	BORCS5	0.495741	0.0260692	1	1	1481	1481	0	1047	198	233
FBgn0086656	shrb	-0.48742	0.0260199	4	1	1769	1267	502	678	469	117
FBgn0038968	CG12499	0.479814	0.0258522	2	1	6436	6384	52	6177	149	55
FBgn0027537	Nup93-1	0.447519	0.0256183	5	1	3085	2786	299	2469	213	101
FBgn0004436	Ubc6	-0.574469	0.0255858	4	2	3928	2166	1762	453	1524	186
FBgn0037135	CG7414	0.582754	0.0255858	6	4	3117	2544	573	1914	329	298
FBgn0032685	CG10211	-0.988746	0.0255804	10	2	14481	5187	9294	4182	308	694
FBgn0029891	Pink1	0.423802	0.0255028	15	9	3462	3158	347	2163	389	603
FBgn0039207	CG5789	0.622127	0.0254853	9	2	7711	5188	2523	4206	715	264
FBgn0286784	TER94	0.585415	0.0254669	8	4	4401	3016	1385	2403	482	128
FBgn0270928	VAChT	-0.975602	0.0254246	2	1	13416	10282	3134	1734	4370	991
FBgn0027865	Tsp96F	-0.686777	0.0252544	6	3	8528	3343	5185	804	2190	346
FBgn0035333	CG1317	0.470013	0.0252544	5	3	4097	3836	261	2964	592	277
FBgn0001125	Got2	0.492077	0.0252486	6	2	3247	1575	1672	1272	194	106
FBgn0260936	scny	0.477988	0.0251248	10	7	7270	4417	2853	3114	699	601
FBgn0001254	ImpE2	-1.03439	0.0250697	1	1	1708	1708	0	1398	228	79
FBgn0038303	SIDL	0.465841	0.0250697	6	1	4113	3634	479	3435	99	97
FBgn0039644	rdog	0.54833	0.0250697	8	2	6845	5031	1814	4122	417	489
FBgn0035208	CG9184	-1.05906	0.0249747	4	2	1015	966	49	726	213	24
FBgn0035150	Rev1	0.623195	0.0249578	7	1	3609	3244	365	2985	177	79
FBgn0015793	Rab19	-0.495626	0.0248288	6	2	1489	1062	427	657	282	120
FBgn0026083	tyf	0.688484	0.0245901	20	11	12467	10482	2515	5733	4022	724
FBgn0031909	CG5181	-0.66278	0.0245901	2	1	1277	1214	63	612	494	105
FBgn0036906	CG14102	0.677237	0.0245694	3	1	2317	2055	262	1323	674	55
FBgn0041191	Rheb	-0.484487	0.0244909	7	2	1571	1225	346	546	374	302
FBgn0003731	Egfr	0.644011	0.0244574	6	2	37558	5698	31860	4131	895	669
FBgn0034046	tun	-0.681415	0.0242849	9	4	59590	3074	58572	615	394	2062
FBgn0263346	smash	0.630074	0.0240239	24	10	52615	7014	45601	4503	1333	1175
FBgn0035402	Usp5	0.478651	0.0240175	5	3	2954	2779	175	2481	96	199
FBgn0029980	CG10778	0.622663	0.0239843	4	2	1607	1251	356	900	304	44
FBgn0264561	Glg1	0.547724	0.0239843	7	2	9990	4402	5588	3321	666	412
FBgn0263706	CG43658	0.6911	0.0238633	16	8	104624	9857	95155	6789	1664	1401
FBgn0014075	Uggt	0.544385	0.0237489	2	1	5499	5316	183	4644	466	203
FBgn0261068	LSm7	-0.520964	0.0237489	5	3	786	544	242	330	171	40
FBgn0003028	ovo	0.564455	0.0237376	10	5	22657	6763	15894	4053	1849	858
FBgn0034576	ND-B14.7	-0.654322	0.023641	4	1	1009	712	297	510	110	89
FBgn0263911	COX8	-0.825022	0.0235848	3	2	589	513	76	204	213	93
FBgn0002592	E(spl)m2-BFM	-1.03068	0.0235542	1	1	957	957	0	654	192	108
FBgn0010391	SrpRalpha	0.573571	0.0235542	3	1	2211	2056	155	1842	98	113
FBgn0083057	snoRNA:Psi18S-110	0.964428	0.0234449	1	#N/A	#N/A	#N/A	#N/A	#N/A	#N/A	#N/A
FBgn0087013	Karybeta3	0.449417	0.0233491	6	2	5449	4364	1085	3315	535	511
FBgn0030366	Usp7	0.486718	0.0233295	5	2	6196	5642	554	3387	1471	781
FBgn0033739	Dyb	0.547949	0.0233295	12	7	15572	3219	12353	2106	876	234
FBgn0031238	CG3645	0.556622	0.0233122	7	3	19156	1753	17403	1515	74	161
FBgn0034733	CG4752	0.53812	0.0232924	5	1	4676	3995	681	3882	58	52
FBgn0031092	CG9577	0.576599	0.0232301	4	1	1408	1131	277	936	100	92
FBgn0086690	Plp	0.764008	0.0231947	20	12	28644	9225	19419	7782	591	849
FBgn0034087	clu	0.586983	0.0229779	8	2	7694	5896	1798	4344	1210	339
FBgn0032030	Wdr82	-0.649156	0.0229717	1	1	1089	1089	0	951	69	66
FBgn0032467	CG9934	0.614295	0.0229717	12	2	6159	4759	1400	3651	339	766
FBgn0033050	Pngl	-0.48365	0.0229717	7	2	2957	2670	287	1893	680	94
FBgn0284220	Top2	0.558807	0.0229717	7	2	6126	5242	884	4341	373	525
FBgn0003275	RpII18	-0.770935	0.0228575	2	1	603	541	62	393	53	92
FBgn0033191	CG1598	0.569373	0.0228555	4	1	1465	1259	206	1008	142	106
FBgn0039650	Mesh1	-0.836134	0.0228555	3	1	770	642	128	537	36	66
FBgn0035199	tfc	-1.07054	0.0227342	8	3	18050	2138	15912	1128	294	713
FBgn0037574	Coq2	0.472774	0.0227342	3	1	1760	1643	117	1176	370	94
FBgn0051898	CG31898	-0.684257	0.0227342	1	1	1172	1172	0	999	115	55
FBgn0000542	ec	0.813803	0.0226005	9	3	45924	6863	39061	5238	1036	586
FBgn0030669	CG9240	-0.761134	0.0225744	3	2	1088	907	181	498	234	172
FBgn0003942	RpS27A	-0.659702	0.0225346	3	1	2105	592	1513	468	66	55
FBgn0013689	mt:tRNA:Ala-TGC	-1.06762	0.0225346	1	1	0	65	0	0	0	0
FBgn0030293	CG1737	0.431558	0.0225346	7	3	4932	4369	563	2829	1004	533
FBgn0015269	Nf1	0.623304	0.0225128	20	5	12725	9737	2988	8379	1076	279
FBgn0004959	phm	0.964549	0.022496	4	2	2668	2203	465	1722	282	196
FBgn0003977	vir	0.788339	0.0224494	6	1	6164	5867	297	5562	201	101
FBgn0014020	Rho1	-0.570917	0.0223866	10	6	4543	2028	2515	576	1178	271
FBgn0039881	CG1971	-0.716425	0.0223866	6	4	1272	1145	157	789	227	126
FBgn0035907	GstO1	-0.592167	0.0223008	4	1	1125	954	171	762	125	64
FBgn0034796	CG3700	0.560147	0.0222811	3	1	1311	1183	128	1080	70	30
FBgn0031450	Hrs	0.460297	0.0221259	8	3	3392	2665	727	2280	292	90
FBgn0033783	CG17019	0.627158	0.0221199	6	2	3134	2865	269	2100	455	307
FBgn0015402	ksr	0.545816	0.0220319	5	4	5517	5517	0	2898	2347	269
FBgn0083120	Uhg8	-0.980184	0.0220319	5	#N/A	#N/A	#N/A	#N/A	#N/A	#N/A	#N/A
FBgn0005674	GluProRS	0.692629	0.0219662	7	2	6256	5405	851	5142	154	106
FBgn0031344	CG7420	0.57202	0.0218839	6	2	2121	1573	548	1164	130	276
FBgn0032297	CG17124	-1.05924	0.0218598	6	3	12251	2989	9262	372	1413	1201
FBgn0033951	CG10139	-0.691533	0.0218598	5	2	1075	954	121	630	257	64
FBgn0005198	gig	0.621004	0.0218562	16	2	9830	5795	4035	5541	123	128
FBgn0029928	CG3032	0.732586	0.0218562	2	2	1643	1643	0	1293	49	298
FBgn0037980	DCAF12	0.536801	0.0217954	5	2	2089	1897	192	1377	304	213
FBgn0034179	CG6805	-0.526363	0.0217417	4	2	2051	1770	281	1071	386	310
FBgn0030340	CG15740	-0.99967	0.0217192	2	1	3438	3265	173	2925	289	48
FBgn0002873	mud	0.674811	0.0217163	19	7	10864	8457	2407	7701	365	388
FBgn0027553	NELF-B	0.557318	0.0217163	3	1	2366	2226	140	1782	363	78
FBgn0027903	Pol31	0.51456	0.0217163	1	1	1387	1387	0	1293	43	48
FBgn0262127	kibra	0.535589	0.0217163	10	2	26573	5750	20823	3864	1195	688
FBgn0024245	dnt	0.448821	0.0216728	5	2	24559	2639	21920	1752	496	388
FBgn0039870	CG1896	-0.789436	0.0215996	2	1	897	835	62	738	57	37
FBgn0003330	Sce	0.463452	0.021402	2	1	1599	1542	57	1305	120	114
FBgn0001180	hb	0.549777	0.0213515	4	2	6334	3181	3662	2274	389	515
FBgn0040233	cana	0.480317	0.0213515	14	3	8067	6366	1701	5793	446	124
FBgn0031052	Elys	0.802134	0.0209704	8	2	7103	6649	454	6333	162	151
FBgn0025681	CG3558	0.548215	0.0208894	11	4	5857	4221	1636	3108	478	632
FBgn0032166	CG4619	0.511189	0.0206602	3	2	4196	4136	60	1710	2322	101
FBgn0263102	psq	0.50407	0.0206602	23	15	59393	6336	53057	3510	2058	765
FBgn0267001	Ten-a	0.91219	0.0206221	31	11	288468	12169	279348	10134	982	1050
FBgn0016726	RpL29	-0.775817	0.0205482	5	3	637	389	248	228	45	113
FBgn0015268	Nap1	0.44779	0.0204498	8	3	2120	1361	759	1110	139	109
FBgn0029915	CG14434	-0.651523	0.0204498	5	3	15286	1507	13779	642	137	725
FBgn0030087	CG7766	0.606708	0.0204498	18	7	10128	5032	5096	4074	631	324
FBgn0037617	nom	-0.858237	0.0201061	6	3	2184	1862	322	1110	681	68
FBgn0031321	Tgt	0.533163	0.020104	2	1	1634	1566	68	1281	181	101
FBgn0283724	Girdin	0.548388	0.020026	11	5	6358	5190	1168	4143	621	423
FBgn0030336	CG1578	0.518501	0.020021	11	3	8046	4512	3534	2703	1425	381
FBgn0034691	Synj	0.68947	0.0200144	8	3	5246	4243	1349	3654	451	135
FBgn0034894	sigmar	-0.494814	0.0199723	5	3	3458	1950	1508	630	1016	301
FBgn0010762	simj	0.566179	0.0197853	15	5	25996	5110	20886	2811	1624	672
FBgn0034982	Naa35	0.628546	0.0197853	7	2	2871	2539	332	2352	47	137
FBgn0259238	CG42336	-0.666818	0.0197853	6	5	2985	901	2084	420	146	332
FBgn0003326	sca	0.710173	0.0197781	5	2	21470	3796	17674	2397	1074	322
FBgn0034902	CG5532	-0.766969	0.0196725	3	2	762	703	59	336	288	76
FBgn0262975	cnc	0.502485	0.0196725	26	16	40300	4750	36382	3399	1032	316
FBgn0263077	CG43340	0.605125	0.0196725	31	15	28546	3976	24570	3060	398	515
FBgn0002773	Mlc2	-1.10291	0.019651	3	1	3114	2286	828	666	1552	65
FBgn0026143	Cdc45	0.525427	0.019651	2	1	2266	2214	52	1725	257	229
FBgn0026309	aft	0.529594	0.019651	3	1	2422	2314	108	2100	143	68
FBgn0039994	conu	-0.665095	0.019651	13	5	13701	2091	11610	1887	97	104
FBgn0027948	msps	0.602858	0.019609	18	5	9875	7551	2324	6246	856	446
FBgn0051729	CG31729	0.50552	0.019609	10	4	11520	4912	6760	3768	451	690
FBgn0033615	CG7741	-0.633717	0.0195896	12	3	3692	3158	534	1635	115	1405
FBgn0003892	ptc	0.716702	0.0195835	6	1	15575	5521	10054	3858	887	773
FBgn0086442	mib2	0.523047	0.0193889	9	3	7098	4164	2934	3147	419	595
FBgn0039635	Pdhb	0.427272	0.0193568	9	4	3127	1455	1672	1095	238	119
FBgn0004647	N	0.841723	0.0192859	10	2	37352	10150	27202	8109	1240	798
FBgn0030186	CG2962	-1.011	0.0192859	2	1	1785	1358	427	1128	139	88
FBgn0039172	Spase22-23	-0.753489	0.0192859	2	2	1694	1694	0	537	1076	78
FBgn0267351	Topors	0.575382	0.0192859	6	2	4651	4298	353	3114	525	656
FBgn0267365	l(2)SH0834	-0.729476	0.0192859	2	1	1050	936	114	612	280	41
FBgn0052264	CG32264	0.409627	0.0192731	23	9	91634	5535	86099	2466	2566	500
FBgn0085478	Zdhhc8	0.518159	0.0192731	18	7	31720	6294	25426	2802	2751	738
FBgn0000247	ca	0.663714	0.019212	17	2	8237	7026	1211	5883	616	524
FBgn0032821	CdGAPr	0.692539	0.019212	12	4	17009	7824	9185	5529	2068	224
FBgn0260866	dnr1	0.530342	0.0191506	5	2	29813	3553	26260	2088	908	554
FBgn0050377	CG30377	0.652127	0.0189643	6	2	25008	4078	20930	2691	472	912
FBgn0010497	dmGlut	0.624145	0.0189484	5	1	6685	2426	4259	1488	591	344
FBgn0031782	WDR79	0.5512	0.0189349	5	2	1897	1724	173	1629	53	39
FBgn0032393	Nfs1	0.504865	0.0188192	2	1	1591	1533	58	1386	73	71
FBgn0039272	CG11836	-0.677624	0.0187906	10	8	1587	1408	179	999	114	292
FBgn0001316	klar	0.717389	0.0187609	26	9	106532	8271	98261	6135	1035	1098
FBgn0029957	CG12155	0.559159	0.0187354	2	1	2975	2688	287	1665	584	436
FBgn0036374	Spt20	0.648752	0.0187124	9	3	8835	8007	828	5619	1743	642
FBgn0000543	ecd	0.475546	0.0186815	2	1	2277	2204	73	2052	67	82
FBgn0026616	alpha-Man-IIb	0.558088	0.0182668	7	3	19871	5384	14487	3747	1181	453
FBgn0261597	RpS26	-0.776015	0.0182479	8	5	1894	1812	131	342	1383	84
FBgn0036007	path	0.580285	0.0182319	9	3	10774	3122	7652	1413	1123	583
FBgn0015295	Shark	0.61993	0.0181441	5	1	3459	3176	283	2817	299	57
FBgn0052666	Drak	0.498818	0.0180675	8	3	61911	4847	57064	2022	2091	731
FBgn0261243	Psa	0.516198	0.0180675	13	8	20538	3698	16840	2598	461	636
FBgn0015527	peng	0.532291	0.0179571	5	1	3341	2367	974	2211	61	92
FBgn0030327	FucT6	0.608211	0.0179571	4	1	3377	2795	582	1857	431	504
FBgn0030478	CG1640	0.638856	0.0179571	13	7	9555	2488	7067	1725	579	181
FBgn0035106	rno	0.70756	0.0179571	11	3	12556	11796	760	9723	1342	728
FBgn0035518	CG15011	0.557612	0.0179571	10	1	3162	2631	531	2520	83	25
FBgn0036451	Helz	0.77765	0.0179571	10	3	11155	8497	2658	6309	1854	331
FBgn0036726	QIL1	-0.782757	0.0179571	2	1	824	762	62	366	212	181
FBgn0037773	CG5359	-0.572802	0.0179571	5	3	1506	1244	262	519	647	75
FBgn0003277	RpII215	0.708711	0.0179344	4	1	7527	6736	791	5661	712	360
FBgn0030571	CG14414	-0.693545	0.0178751	8	4	1575	849	726	639	141	66
FBgn0031247	CG11562	-0.661285	0.0178751	2	1	804	748	56	375	220	150
FBgn0031698	Ncoa6	0.605213	0.0177248	9	3	11394	10041	1353	6798	2523	717
FBgn0039930	CG11077	-0.747992	0.0177248	1	1	687	687	0	504	68	112
FBgn0085290	CG34261	-0.693389	0.0177248	3	1	908	1926	-1018	444	284	65
FBgn0016693	Past1	0.580689	0.017714	6	2	7045	2679	4875	1602	794	280
FBgn0014011	Rac2	-0.743072	0.0176417	2	2	2429	2429	0	576	1170	680
FBgn0030354	Upf1	0.629406	0.0176265	6	2	5376	5187	189	3540	1242	402
FBgn0003159	CG2841	0.67319	0.017625	10	6	21408	4955	16453	3702	585	665
FBgn0032509	CG6523	-0.597597	0.0175278	3	1	964	837	127	648	102	84
FBgn0005696	DNApol-alpha73	0.482745	0.0173319	1	1	2066	2066	0	1827	125	111
FBgn0051548	CG31548	0.675981	0.0173156	1	1	952	952	0	768	134	47
FBgn0025864	Crag	0.771415	0.017278	15	3	10006	7001	3005	5013	1408	577
FBgn0040985	CG6115	-0.674188	0.017278	3	2	858	743	115	255	353	132
FBgn0010591	Sply	0.559183	0.0172654	7	2	3518	2077	1441	1635	279	160
FBgn0030343	ATP7	0.50378	0.0170893	5	2	9733	5157	4576	3762	1062	330
FBgn0026059	Mhcl	0.820827	0.016934	26	8	30239	7418	22821	6582	670	163
FBgn0029830	Grip	0.590652	0.016934	13	3	20421	3764	16657	3174	300	287
FBgn0036786	skl	-1.10668	0.016934	1	1	1382	1382	0	324	940	115
FBgn0264089	sli	0.812598	0.016934	25	6	52624	9484	43140	4440	3884	1157
FBgn0266083	ocm	0.656487	0.016934	8	3	8588	6860	1728	6525	157	175
FBgn0286567	gry	0.497481	0.016934	11	1	12259	4593	7666	3960	355	275
FBgn0024191	sip1	0.59551	0.0168245	4	2	2894	2780	114	2517	175	85
FBgn0030659	CG9215	0.58554	0.0168245	1	1	1945	1945	0	1680	156	106
FBgn0033224	Nop17l	0.519266	0.0168245	7	3	5601	3525	2076	2502	658	362
FBgn0033773	Mos	0.540611	0.0168245	3	1	1454	1340	114	1092	211	34
FBgn0067629	CG33332	-0.565452	0.01672	3	1	2691	1315	1376	1047	187	78
FBgn0010621	CCT5	0.589261	0.0166433	4	2	2715	1948	767	1626	200	119
FBgn0031070	CG12702	0.467612	0.0166433	8	3	5702	3461	2241	2610	198	650
FBgn0034425	CG11906	0.587859	0.0166433	5	1	2544	2289	255	1902	205	179
FBgn0000319	Chc	0.644077	0.0165996	13	7	7505	5793	1712	5034	286	470
FBgn0020370	TppII	0.572684	0.01654	17	4	6257	4641	1616	4323	109	206
FBgn0025615	Torsin	-0.5885	0.0165091	3	2	1441	1383	58	1020	93	267
FBgn0051678	CG31678	0.580948	0.0164803	9	3	16810	4987	11823	4251	481	252
FBgn0259221	ATP8A	0.534267	0.0164487	24	14	24074	4658	19416	3528	755	372
FBgn0028692	Rpn2	0.634906	0.0164218	5	3	3732	3325	407	3087	115	120
FBgn0035601	Uev1A	-0.673536	0.0164218	8	3	3040	1196	2146	435	689	69
FBgn0035793	CG7546	0.647826	0.0164218	16	8	6331	5282	1049	4038	850	391
FBgn0052163	CG32163	-0.812069	0.0164218	3	2	987	725	262	180	343	199
FBgn0262579	Sarm	0.534938	0.0164218	25	9	44963	6741	38283	5190	113	1435
FBgn0004575	Syn	-1.12625	0.0163698	14	4	31754	5803	25951	3123	2299	378
FBgn0011710	Sep1	-0.676825	0.0159328	5	1	3403	2026	1377	1083	850	90
FBgn0027497	Madm	0.485798	0.0158289	3	2	4629	3777	852	1911	1388	475
FBgn0035209	msd1	-0.785432	0.0157582	2	1	583	528	55	414	73	38
FBgn0053554	Nipped-A	0.73999	0.0154131	22	2	73058	11515	61543	11370	85	57
FBgn0014133	bif	0.531555	0.0153599	9	5	15771	7574	8197	3915	3327	329
FBgn0037424	Osi15	-1.13456	0.0153588	3	1	1850	1232	618	642	478	109
FBgn0022768	Pp2C1	0.632136	0.0153502	4	2	6916	5675	1241	4281	644	747
FBgn0000316	cin	-0.541913	0.01534	8	2	2796	2110	686	1803	184	120
FBgn0036574	elg1	0.439928	0.01534	6	3	4664	4200	464	3486	225	486
FBgn0033692	wash	0.504521	0.0152988	3	2	1881	1796	85	1497	173	123
FBgn0003360	sesB	-0.721691	0.0152525	8	5	5966	1685	4381	897	628	157
FBgn0030052	CG12065	0.614193	0.0152525	13	7	14223	2850	11373	2118	361	368
FBgn0066084	RpL41	-1.07954	0.0151774	3	1	520	320	200	75	199	43
FBgn0038235	CG8461	-0.878511	0.0151232	3	1	999	883	116	732	58	90
FBgn0032703	CG10343	-0.649897	0.0150907	3	1	982	843	139	642	118	80
FBgn0261933	SmD1	-0.590516	0.0150907	2	1	1248	729	519	372	259	95
FBgn0035357	MEP-1	0.693503	0.0150367	14	7	10270	5171	5099	3456	968	744
FBgn0040087	p115	0.498579	0.0149959	2	2	2961	2961	0	2508	354	96
FBgn0026313	X11L	0.507519	0.0149778	16	5	7272	5288	1984	3510	1570	205
FBgn0039902	Zip102B	-0.803221	0.0147839	6	4	3158	2995	163	891	1860	241
FBgn0037737	Pnn	-0.710833	0.0147101	4	2	1946	1659	287	921	625	110
FBgn0030486	Set2	0.764318	0.0146621	7	2	7783	7583	200	7086	269	225
FBgn0038271	UQCR-C1	0.63401	0.0146621	8	2	2157	1632	525	1410	92	127
FBgn0032848	nesd	0.671514	0.0146505	4	2	2282	2134	148	1806	88	237
FBgn0034590	Magi	0.663723	0.0146505	8	3	12799	5003	7796	3606	412	982
FBgn0039301	Nup37	0.701436	0.0146505	5	2	1443	1139	304	960	52	124
FBgn0028343	Ankle2	0.628372	0.0146281	13	4	7376	3870	3506	3522	197	148
FBgn0087040	alphaTub67C	0.447761	0.0145648	2	1	2103	1617	486	1386	82	146
FBgn0020621	Pkn	0.544722	0.0144439	25	16	32788	5747	27041	3570	1754	420
FBgn0017566	ND-75	0.508269	0.0142895	7	2	3037	2571	466	2193	279	96
FBgn0005632	faf	0.754507	0.0142351	25	7	13264	9837	3825	8319	960	555
FBgn0035077	CG9083	-1.15468	0.0142351	2	1	1233	1165	68	951	142	69
FBgn0265778	PDZ-GEF	0.580925	0.0142351	11	4	9023	6823	2200	4707	1791	322
FBgn0032456	MRP	0.588855	0.0142194	25	18	47502	5042	42460	4476	291	272
FBgn0031281	Saf6	0.597834	0.0140889	6	2	2637	2416	221	2151	143	119
FBgn0262582	cic	0.619061	0.0140642	29	6	51173	10984	40189	6450	3315	1216
FBgn0038381	EndoU	-0.786789	0.0139928	5	1	1970	1645	325	966	481	195
FBgn0025641	DAAM	0.720989	0.0139717	17	6	32646	5365	27285	3459	729	1174
FBgn0036702	CG6512	0.501918	0.0139693	7	2	3516	2816	700	2091	498	224
FBgn0287423	Nplp2	-1.15022	0.0139693	4	3	848	610	238	258	126	223
FBgn0015777	nrv2	-0.886866	0.0139559	14	6	9093	2668	6425	969	869	827
FBgn0037344	CG2926	0.736997	0.0139559	8	2	9080	8228	852	6888	774	563
FBgn0030687	RpIIIC160	0.689938	0.0139297	7	1	6559	4420	2139	4149	142	126
FBgn0031818	CG9536	0.578136	0.0139039	5	2	2538	1944	594	1350	361	230
FBgn0013563	Pex1	0.577015	0.0138991	9	1	4232	3275	957	3018	178	76
FBgn0033928	Arc2	-0.667167	0.013897	1	1	902	902	0	579	204	116
FBgn0037720	CG8312	0.463646	0.013897	8	4	33765	4099	29666	2598	495	1003
FBgn0015245	Hsp60A	0.554293	0.0138322	4	2	3827	2357	1470	1719	483	152
FBgn0000084	AnxB10	0.526835	0.0138243	5	2	2070	1247	823	963	147	134
FBgn0026239	gukh	0.823083	0.0137261	9	4	38412	6268	32144	5364	420	481
FBgn0022699	D19B	0.674727	0.0136825	2	1	2745	2685	60	2322	241	119
FBgn0261556	CG42674	0.657518	0.0135603	19	7	48704	10270	38434	4983	1958	3326
FBgn0026250	eIF1A	-0.580474	0.0133501	6	3	8308	1646	6695	444	1069	130
FBgn0046704	Liprin-alpha	0.678175	0.0133226	21	5	8864	5970	2894	3474	2078	415
FBgn0030657	cerv	-0.851235	0.0133159	4	3	1186	1141	45	690	166	282
FBgn0033872	CG6329	-1.14982	0.0132735	11	6	7133	3335	3798	465	2484	383
FBgn0015546	spel1	0.566248	0.0132057	10	4	4772	4433	339	2751	1610	69
FBgn0028476	Usp1	0.528178	0.0132057	8	3	6142	4844	1298	3234	1339	268
FBgn0036099	CG11811	-0.682029	0.0132057	1	1	1575	1575	0	699	721	152
FBgn0004117	Tm2	-1.15267	0.0131661	11	6	4953	1980	3025	852	1017	108
FBgn0031981	Megf8	0.830256	0.0131355	6	2	10856	10201	655	8676	1278	244
FBgn0024188	san	-0.698647	0.0131066	3	1	1166	808	358	552	134	119
FBgn0034795	MED23	0.588355	0.0131066	15	1	5498	4682	816	4317	276	86
FBgn0259171	Pde9	0.732511	0.0130689	12	4	111765	12156	99609	4578	6192	1383
FBgn0287582	sov	0.761841	0.0130689	#N/A	#N/A	#N/A	#N/A	#N/A	#N/A	#N/A	#N/A
FBgn0015277	Pi3K59F	0.823252	0.0128064	7	1	3554	3164	390	2847	233	81
FBgn0036248	ssp	-0.639625	0.0128064	3	1	1533	1412	121	1104	247	58
FBgn0284255	Arpc4	-0.593903	0.0127559	2	1	780	712	68	504	88	117
FBgn0031006	rictor	0.706422	0.0127398	15	3	9130	6612	2518	5808	611	190
FBgn0035159	CG13896	-0.673413	0.0127398	4	3	1031	974	57	756	122	93
FBgn0035237	CG13917	0.830912	0.0127398	9	4	24147	8539	15608	6057	920	1559
FBgn0261873	sdt	0.627037	0.0127398	32	14	61926	9152	52774	5703	2028	1418
FBgn0038857	Bdbt	-0.489455	0.0126045	1	1	1000	1000	0	858	67	72
FBgn0039532	Mtl	-0.566797	0.0125972	8	3	3323	2097	1363	585	1171	338
FBgn0034570	CG10543	0.565245	0.0125555	11	5	11521	7070	4451	4998	1399	670
FBgn0000229	bsk	-0.798283	0.0125433	9	3	3000	1535	1465	1116	146	270
FBgn0003656	sws	0.53682	0.0125382	13	3	11417	5571	5846	4275	598	695
FBgn0027795	CG14785	0.921255	0.0125382	3	1	1840	1713	127	1410	192	108
FBgn0041627	Ku80	0.552297	0.0125382	5	1	2530	2304	226	2097	109	95
FBgn0027279	l(1)G0196	0.547615	0.0125288	27	10	20950	6268	14682	5100	678	487
FBgn0030877	Arp8	0.486019	0.0125029	3	1	2422	2289	133	1821	391	74
FBgn0038617	Wdr37	0.557478	0.0124497	3	1	2344	2167	177	1461	454	249
FBgn0262081	Csk	0.495972	0.0122273	15	7	17429	4524	12905	2169	1542	810
FBgn0266557	kis	0.88593	0.0119506	23	6	40089	18528	21561	16551	1450	524
FBgn0266711	EloC	-0.629202	0.0118932	4	2	1202	654	548	351	153	147
FBgn0005672	spi	-0.642447	0.0117231	5	5	9416	1653	7763	702	393	555
FBgn0037890	CG17734	-0.767749	0.011669	5	3	1792	1317	475	318	872	124
FBgn0026722	drosha	0.588168	0.0116606	3	1	4412	4290	122	3981	219	87
FBgn0024920	Ts	0.574017	0.0114574	2	2	1346	1346	0	963	312	68
FBgn0083956	CG34120	0.706985	0.0112578	19	4	17318	7388	9930	5994	824	567
FBgn0033354	FANCI	0.459676	0.0112368	13	1	5214	4523	691	4443	41	36
FBgn0250746	Prosbeta7	-0.508945	0.0112351	4	2	1353	1215	138	804	119	289
FBgn0263093	CR43361	-0.914944	0.011205	4	#N/A	#N/A	#N/A	#N/A	#N/A	#N/A	#N/A
FBgn0040623	Spase12	-0.702269	0.0111438	3	1	607	493	114	294	84	112
FBgn0039678	Obp99a	-1.15777	0.0110795	3	2	678	610	68	426	122	59
FBgn0033757	muskelin	0.557296	0.0110744	15	3	3585	3018	664	2559	331	125
FBgn0030500	Ndc80	0.608718	0.0110528	4	1	2392	2200	192	2025	75	97
FBgn0033661	CG13185	0.870841	0.0110528	13	1	17710	16988	722	16578	268	139
FBgn0035833	CG7565	0.631168	0.0110528	8	1	4152	3722	430	3207	363	149
FBgn0259937	Nop60B	0.479068	0.0110528	15	5	11467	3412	8055	1524	1807	78
FBgn0266465	GckIII	0.711772	0.011	1	1	2476	2476	0	1926	262	285
FBgn0030030	CG1636	-0.718603	0.0108817	7	3	3039	2325	714	1098	1088	136
FBgn0000289	cg	0.476037	0.0108666	23	11	9146	4728	4418	2511	1460	754
FBgn0085188	CG34159	-0.793112	0.010795	3	1	1798	936	862	441	363	129
FBgn0039492	CG6051	0.680568	0.0106077	7	3	26311	4494	21817	2967	884	640
FBgn0043001	Chrac-16	-0.931649	0.0105946	2	2	737	737	0	420	226	88
FBgn0030891	Ada3	0.533004	0.0105854	1	2	2658	2658	0	1764	740	151
FBgn0040007	RpL38	-1.18557	0.0105234	3	2	1071	1013	58	210	719	81
FBgn0050372	Asap	0.642745	0.0104981	15	3	8716	5028	3688	3429	980	616
FBgn0003862	trx	0.762367	0.0104079	10	5	23546	14052	9494	11178	1576	1295
FBgn0036813	Atg3	-0.592138	0.0104079	4	1	1797	1221	576	990	97	131
FBgn0029785	RpL35	-0.732237	0.010384	6	3	1147	590	557	369	99	119
FBgn0030808	RhoGAP15B	0.717464	0.010384	11	2	12945	6046	6899	4656	770	617
FBgn0030946	CG6659	0.605755	0.010384	8	2	3895	3356	539	2616	594	143
FBgn0004875	enc	0.601419	0.010376	17	7	23648	8375	15273	5469	2638	265
FBgn0002069	AspRS	0.500832	0.0103735	8	3	6165	2246	3919	1593	263	387
FBgn0033688	Prp8	0.722147	0.0103714	14	1	8741	7442	1299	7188	119	132
FBgn0267378	sau	-0.532	0.0103714	8	3	4758	2585	2173	882	973	727
FBgn0030086	CCT2	0.606221	0.0103425	4	1	3314	2121	1193	1605	430	83
FBgn0054008	CG34008	-1.03754	0.0103425	3	1	840	715	125	636	54	22
FBgn0259227	CG42327	0.527315	0.0103425	5	1	17826	5541	12285	4287	512	739
FBgn0004509	Fur1	0.656223	0.0102963	20	9	125628	5346	120282	4434	172	737
FBgn0020618	Rack1	0.659853	0.0101413	6	4	1900	1388	581	954	354	77
FBgn0037880	CG17726	0.625001	0.00999102	2	1	1466	1409	57	1311	57	38
FBgn0031536	Cog3	0.505166	0.00992309	8	1	3368	2973	395	2715	226	29
FBgn0038349	AOX3	0.58369	0.00992203	10	2	5441	4562	879	3762	122	675
FBgn0038810	Srp72	0.756551	0.00992203	4	1	2330	2149	181	1950	82	114
FBgn0286508	Had1	0.749785	0.00988385	4	2	1756	1445	311	945	105	392
FBgn0038168	omd	0.622916	0.00983941	11	3	7623	3350	4421	2982	143	222
FBgn0000140	asp	0.61221	0.00972581	6	1	6665	6338	327	5862	281	192
FBgn0035267	CG13921	0.681143	0.00965094	7	6	5484	4270	1214	3387	553	327
FBgn0039274	CG11920	-0.842128	0.00964956	2	1	1506	1012	494	894	55	60
FBgn0027602	CG8611	0.596259	0.00960304	8	3	8879	4145	4734	2925	1114	103
FBgn0026876	CG11403	0.680258	0.00958123	3	1	3012	2890	122	2583	202	102
FBgn0004108	Nrt	0.643665	0.00956359	5	3	11394	4158	7236	2538	1105	512
FBgn0034908	CG5543	0.611052	0.00956359	1	1	2163	2163	0	1965	72	123
FBgn0266186	Vamp7	-0.63625	0.00956359	6	2	1423	1148	275	654	114	377
FBgn0030391	Rab40	-0.551071	0.00955215	7	3	3317	1618	1699	795	570	250
FBgn0023172	RhoGEF2	0.682423	0.00951331	27	5	17464	8486	8978	7677	333	473
FBgn0002891	DNApol-zeta	0.691984	0.00951261	12	1	7420	6750	670	6390	286	71
FBgn0035246	CG13928	-1.17402	0.0094988	1	1	2587	2587	0	735	1421	428
FBgn0034534	maf-S	-0.706383	0.0094944	3	2	693	646	47	411	122	110
FBgn0036202	CG6024	-1.10415	0.00948867	10	3	32210	4932	27662	1137	3385	407
FBgn0014879	Set	-0.588961	0.00941369	4	1	1702	1169	533	807	224	135
FBgn0266580	Gp210	0.522521	0.00941369	20	2	13463	7801	5662	5628	2124	46
FBgn0261550	CG42668	0.533198	0.00940513	20	9	14853	4342	10511	2970	747	622
FBgn0033890	Ctf4	0.578512	0.00940221	1	1	2956	2956	0	2685	186	82
FBgn0261065	Cpsf73	0.662714	0.00938776	5	1	2432	2190	242	2052	38	97
FBgn0085423	GramD1B	0.649171	0.00937665	16	6	14733	6042	8691	3636	2078	325
FBgn0036062	CG6685	-0.774617	0.00931557	5	2	1715	1534	181	639	869	23
FBgn0264542	hwt	0.708527	0.00930752	14	4	51819	9201	42618	5304	2345	1549
FBgn0266599	Hsc70-4	0.66942	0.00928786	8	7	3928	2368	1560	1953	299	113
FBgn0087039	Sbp2	-0.681224	0.00924559	3	1	1169	1055	114	939	77	36
FBgn0001220	Hsc70-5	0.577559	0.0091746	7	2	3595	2922	673	2058	592	269
FBgn0004368	Ptp4E	0.766563	0.0091746	18	7	16789	6672	10117	5301	966	402
FBgn0036537	CG18081	-0.795373	0.0091746	6	3	1482	886	708	231	567	85
FBgn0287225	bor	0.627058	0.0091746	7	2	2761	2404	357	1812	479	110
FBgn0019932	SamDC	-0.820411	0.00917163	7	1	2047	1224	823	1041	122	58
FBgn0039580	Gfat2	0.564925	0.00917163	2	1	2747	2545	202	2049	274	219
FBgn0283477	SF2	-0.633809	0.00917163	5	2	3046	2576	470	765	1711	97
FBgn0011566	Smyd3	0.6451	0.00915769	5	1	2197	1762	435	1404	146	209
FBgn0266098	rg	1.08174	0.00913225	39	7	169106	16491	152615	11355	4045	1088
FBgn0032814	CG10366	0.741014	0.00913225	3	1	2206	2062	144	1734	214	111
FBgn0039157	Myo95E	0.506647	0.00913225	21	6	6464	5316	1357	3864	1190	259
FBgn0022764	Sin3A	0.705035	0.00890811	21	10	17678	7874	9804	6186	735	950
FBgn0026196	nop5	0.565137	0.00882758	2	1	1991	1813	178	1533	145	132
FBgn0039702	Vps16B	0.62636	0.00869517	1	1	1531	1531	0	1341	142	45
FBgn0032949	Lamp1	-0.550199	0.00869157	4	1	3715	1583	2132	954	520	106
FBgn0029687	Vap33	-0.578958	0.00863955	11	4	6468	3897	2571	807	2520	567
FBgn0020272	mst	0.640736	0.00859723	4	2	2557	2443	114	1722	683	35
FBgn0035488	CG11593	0.494529	0.00852744	5	2	2960	2773	187	1452	936	382
FBgn0261790	SmE	-0.740785	0.00851924	1	1	521	521	0	282	129	107
FBgn0250788	beta-Spec	0.995349	0.00851563	10	3	12000	7718	4282	6924	434	357
FBgn0259785	pzg	0.568191	0.00851346	4	2	4212	4093	119	2988	764	338
FBgn0027785	NP15.6	-0.787516	0.00850669	1	1	648	648	0	450	115	80
FBgn0028693	Rpn12	-0.605917	0.00850669	1	1	995	995	0	792	128	72
FBgn0033017	CG10465	-0.774028	0.00850669	2	1	1290	1241	49	903	82	253
FBgn0263975	CR43727	-0.91971	0.00850669	1	#N/A	#N/A	#N/A	#N/A	#N/A	#N/A	#N/A
FBgn0033468	CG1418	-0.648825	0.00845992	3	1	1233	1128	105	579	195	351
FBgn0264901	lncRNA:CR44092	0.981967	0.00838181	1	#N/A	#N/A	#N/A	#N/A	#N/A	#N/A	#N/A
FBgn0085451	htk	0.946658	0.00835404	6	2	12196	8079	4117	7458	249	369
FBgn0001206	Hmr	0.543216	0.00835238	5	1	4936	4696	240	4239	191	263
FBgn0038320	Sra-1	0.623546	0.0083335	9	1	5100	4628	472	3873	629	123
FBgn0038453	Arl6IP1	-0.769481	0.0083335	4	2	1567	1294	273	591	420	280
FBgn0013674		-0.823814	0.00831696	1	1	1536	1536	0	1533	0	0
FBgn0005596	yem	0.669729	0.00828961	6	2	4550	4239	311	3303	255	678
FBgn0031814	retm	0.532654	0.00827071	7	3	7466	3700	3766	1977	1388	332
FBgn0039067	wda	0.714454	0.00818976	5	1	3018	2744	274	2229	424	88
FBgn0003308	ry	0.982794	0.00813045	4	1	5493	4337	1156	4005	91	238
FBgn0037620	ranshi	-0.736879	0.00810977	4	1	1327	1159	168	1038	85	33
FBgn0002626	RpL32	-0.705305	0.00799089	7	4	933	524	409	402	84	35
FBgn0030858	IntS2	0.616487	0.00791874	3	1	4058	3668	390	3315	130	220
FBgn0033235	CG8728	0.544255	0.00780836	6	1	2249	1935	314	1668	105	159
FBgn0004795	retn	0.528156	0.00771861	16	5	22211	4306	17905	2733	1002	568
FBgn0030505	NFAT	0.516406	0.00771861	16	7	38913	5870	33954	4257	898	712
FBgn0053156	CG33156	0.580886	0.00762651	8	5	4997	1795	3202	1350	363	79
FBgn0262559	Mdh2	0.752557	0.0075738	4	1	2323	1335	988	1008	219	105
FBgn0262719	CG43163	1.01262	0.00741223	8	2	34340	7970	26370	7569	200	198
FBgn0266756	btsz	0.864561	0.00739774	24	9	71397	8282	63115	4701	3088	490
FBgn0034051	Mlf	-0.570439	0.00739372	13	8	4181	1806	2375	1128	567	108
FBgn0035621	CG10591	-1.17327	0.00737033	2	1	1136	1075	61	936	101	35
FBgn0000257	car	0.610206	0.00731496	4	3	3383	3173	210	1917	1018	235
FBgn0039767	CG2218	0.62986	0.00731496	4	2	2850	2529	321	1458	632	436
FBgn0035266	Gk2	0.518661	0.00729875	8	6	7015	2483	4532	1728	409	343
FBgn0263108	BtbVII	0.660379	0.00727802	16	8	9763	3943	5820	2721	822	397
FBgn0002441	l(3)mbt	0.669946	0.00725875	5	1	6948	5398	1550	4431	177	787
FBgn0003366	sev	1.24494	0.00725875	12	1	14859	8171	6688	7662	280	226
FBgn0030552	mRpL38	0.683725	0.00724159	5	1	1661	1399	262	1248	97	51
FBgn0037978	KLHL18	0.714249	0.00724159	7	3	2959	2292	667	1725	503	61
FBgn0050005	GstT2	-0.670124	0.00724159	4	1	1059	887	172	684	125	75
FBgn0260388	CG42514	0.930458	0.00724159	8	3	4399	2150	2249	1599	142	406
FBgn0263740	eIF2gamma	0.660775	0.00724159	7	3	5615	2062	3553	1425	523	111
FBgn0259789	zld	0.791101	0.00719439	7	5	17084	8011	9073	4119	2972	917
FBgn0267976	Tim23	-0.48528	0.00716649	4	1	1114	893	221	618	74	198
FBgn0261954	east	0.740914	0.00713944	19	6	12005	9407	4381	7026	2183	195
FBgn0261479	nero	0.665712	0.00713461	1	1	1114	1114	0	906	122	83
FBgn0015558	tty	0.918487	0.00712902	16	6	10408	6642	4422	2898	3347	394
FBgn0004374	neb	0.718453	0.00712416	2	1	13942	3592	10350	3363	126	100
FBgn0040773	COX7C	-0.913453	0.0070829	7	4	1714	853	861	198	142	510
FBgn0267252	Ggamma30A	-1.2536	0.00708144	12	8	45932	12225	33707	216	11333	673
FBgn0283427	FASN1	1.0405	0.00708144	7	2	11580	8622	2958	7314	675	630
FBgn0004907	14-3-3zeta	-0.637015	0.00704496	16	12	10011	3078	6933	744	2065	266
FBgn0024360	MTPAP	0.643227	0.00704496	6	3	4486	2319	2167	1836	369	111
FBgn0032587	CG5953	0.607561	0.00704496	6	4	24800	4576	20224	2103	2058	412
FBgn0036536	CG12713	-0.788172	0.00704496	3	1	1484	1351	133	987	297	64
FBgn0052226	Pex23	0.685185	0.00704496	6	1	5013	4504	509	4050	331	120
FBgn0263593	Lpin	0.801683	0.00704496	20	11	19669	4461	15208	3105	501	852
FBgn0284253	LeuRS	0.723168	0.00704018	7	2	4329	3934	395	3546	261	124
FBgn0261938	mtRNApol	0.667144	0.00695724	9	2	5120	4718	402	4107	437	171
FBgn0044452	Atg2	0.671431	0.00694654	3	2	6340	6266	74	5718	264	281
FBgn0035692	Sf3b6	-0.700473	0.00685954	3	1	1056	920	136	363	357	197
FBgn0002643	mam	0.642698	0.00682886	14	4	67495	6308	62846	4782	783	740
FBgn0260970	Ubr3	0.763238	0.00682886	14	3	17988	9371	8617	6708	1587	1073
FBgn0026077	Gasp	-1.25315	0.00682122	6	2	12089	1683	10406	705	840	135
FBgn0030246	CG1582	0.612687	0.00672675	8	2	4497	4184	372	3864	265	52
FBgn0024973	CG2701	0.530398	0.00668619	5	1	2690	2425	265	2205	65	152
FBgn0030834	CG8675	0.638435	0.00668619	2	1	1131	1071	60	702	226	140
FBgn0037061	CG12975	-0.872629	0.00668619	3	1	845	627	218	372	134	118
FBgn0038426	mRpS33	-0.905952	0.00668619	2	1	553	491	62	339	32	117
FBgn0039727	Vps13B	0.842696	0.00665464	16	2	12230	11469	761	11193	77	196
FBgn0037339	Pi4KIIalpha	0.490742	0.00659266	13	5	5990	3122	2868	2130	635	354
FBgn0052533	CG32533	0.65799	0.00654224	8	2	5256	3600	1656	3417	26	154
FBgn0011586	e(r)	-0.649012	0.00652146	8	5	2105	1381	724	312	920	146
FBgn0001087	g	0.464211	0.00647526	18	3	9054	4147	4928	3099	828	217
FBgn0024432	Dlc90F	-0.801732	0.00644812	1	1	816	816	0	333	287	193
FBgn0029870	Marf	0.556755	0.00644812	10	3	4976	3617	1359	2442	664	508
FBgn0035244	ABCB7	0.584213	0.00644812	8	2	5000	2743	2257	2229	424	87
FBgn0035430	CG12009	-1.16338	0.00644812	4	2	7542	3235	4307	2592	298	342
FBgn0261570	raskol	0.716657	0.00644812	15	9	41864	6323	35541	4668	755	897
FBgn0030243	CG2186	0.851149	0.00636963	9	3	8592	7117	1475	3384	3463	267
FBgn0037504	CG1142	-0.783324	0.00635062	2	1	1324	1227	97	843	21	44
FBgn0261617	nej	0.957052	0.00635062	21	4	21625	15729	5896	9828	4265	1633
FBgn0050438	Ugt50B3	-1.1415	0.00629211	11	5	52870	2426	50444	1572	547	304
FBgn0086472	RpS25	-0.681749	0.00624424	5	2	1260	850	410	351	470	26
FBgn0041171	ago	0.666409	0.00620118	10	3	7964	5332	2632	3978	1133	218
FBgn0051368	CG31368	0.582921	0.0061471	9	2	9593	4630	4963	4458	85	84
FBgn0004132	boca	-0.656881	0.00613164	2	1	866	704	162	540	85	76
FBgn0021768	nudC	-0.533261	0.00593965	7	2	14539	1622	12917	996	113	510
FBgn0036663	CG9674	0.81874	0.00592639	22	7	20159	7543	12616	6342	837	361
FBgn0024291	Sirt1	0.471999	0.00592473	2	1	3988	3809	179	2469	910	427
FBgn0029688	lva	0.934469	0.00592473	11	2	9785	9245	540	8337	332	573
FBgn0030512	Nadsyn	0.601586	0.00592473	9	3	33906	4375	29531	2361	1429	582
FBgn0038047	CG5245	-0.697656	0.00592473	2	1	1676	1623	53	1503	60	57
FBgn0039017	CG6985	-0.728546	0.00592035	4	1	1932	1757	175	1503	84	167
FBgn0015288	RpL22	0.729168	0.0058983	3	1	2571	1100	1471	897	165	35
FBgn0029525	CG18273	0.566817	0.0058983	6	1	4805	6651	-1846	4131	107	101
FBgn0259735	mtgo	0.73709	0.00587734	13	4	116997	7102	111101	6192	234	673
FBgn0033566	CG18004	-0.770269	0.00584961	6	3	1357	1168	189	873	68	224
FBgn0034400	CG15099	0.809941	0.00581922	12	2	9799	8469	1330	8049	274	143
FBgn0051781	lncRNA:CR31781	-1.27596	0.005748	7	#N/A	#N/A	#N/A	#N/A	#N/A	#N/A	#N/A
FBgn0001233	Hsp83	0.673874	0.00573905	3	2	4091	2960	1131	2151	407	399
FBgn0031093	CG9581	0.652118	0.00571032	2	1	1940	1883	57	1635	109	136
FBgn0036913	Usp32	0.796606	0.00564935	16	4	10645	6311	4334	5337	716	255
FBgn0017579	RpL14	-0.916046	0.00561831	4	1	1387	619	768	498	89	29
FBgn0031078	Nup205	0.860475	0.00560505	12	2	7166	6470	696	6270	63	134
FBgn0004649	yl	0.871765	0.00558371	6	2	6745	6274	471	5952	154	165
FBgn0013303	Nca	-0.752685	0.00558371	6	1	5682	899	4783	570	82	244
FBgn0000053	Gart	0.536085	0.00553889	9	3	9276	4718	4558	4059	463	193
FBgn0011768	Fdh	0.556896	0.00549336	3	1	1476	1337	139	1137	91	106
FBgn0035644	DNApol-epsilon58	0.570351	0.00549336	2	1	1745	1688	57	1575	54	56
FBgn0264294	Cyt-b5	-0.493879	0.00545281	3	2	2431	830	1601	402	320	105
FBgn0021750	SerRS-m	0.532945	0.00541938	2	2	2552	2552	0	1251	1129	169
FBgn0015019	CCT3	0.674097	0.00538309	8	4	2374	2165	209	1632	239	291
FBgn0028695	Rpn1	0.670855	0.00538309	2	1	3110	3041	69	2757	141	140
FBgn0030093	Bap111	0.717095	0.00536637	1	1	2668	2668	0	2247	304	114
FBgn0000559	eEF2	0.682699	0.00534307	7	3	4204	3008	1244	2532	398	75
FBgn0039451	CG6420	0.633106	0.00533044	5	2	5370	4175	1195	2727	941	504
FBgn0035088	CG3776	-0.660682	0.00530956	7	3	1178	1004	174	789	109	103
FBgn0030817	CG4991	0.557642	0.00515565	8	5	12709	2177	10532	1377	477	320
FBgn0065035	AlkB	-0.737935	0.00515565	4	2	1354	1241	113	996	64	178
FBgn0037224	TwdlF	-1.30247	0.00512341	2	1	1294	1235	59	1062	129	41
FBgn0261437	CSN8	-0.982624	0.00512341	4	1	809	641	168	546	24	68
FBgn0086695	hd	0.637448	0.00511491	4	2	2371	2255	116	1704	83	465
FBgn0262647	Nup160	0.701239	0.00511491	15	2	5559	4747	812	4233	409	102
FBgn0027084	LysRS	0.655938	0.00510008	7	3	2522	1969	553	1722	110	134
FBgn0034734	CG4554	0.797025	0.00509249	6	1	8731	8425	306	8199	107	116
FBgn0263355	CG31688	0.521041	0.00509249	8	5	18881	7344	14363	579	6048	714
FBgn0035227	Iml1	0.737441	0.00507472	24	5	10621	4861	5760	4632	100	126
FBgn0250906	Pgk	0.541448	0.00507472	8	5	6189	1865	4324	1245	132	485
FBgn0037926	Elp1	0.67156	0.00501704	9	3	4721	4312	409	3768	504	37
FBgn0030974	Flacc	0.861422	0.00498601	7	3	4659	3952	707	3450	315	184
FBgn0003733	tor	0.44957	0.00498538	15	2	4002	3131	871	2769	120	239
FBgn0021761	Nup154	0.529772	0.00497567	15	3	6102	5420	682	4095	1162	160
FBgn0031977	baf	-0.663656	0.00497567	3	2	1104	1022	82	270	603	146
FBgn0022238	lolal	-0.957678	0.00495478	13	8	3924	1686	2412	381	1053	249
FBgn0030693	CG8974	-0.785109	0.00489969	9	5	2308	1734	574	831	380	520
FBgn0053158	CG33158	0.704641	0.00482566	6	1	76964	3436	73528	3099	137	197
FBgn0004362	HmgD	-0.674471	0.00481069	7	4	14910	1495	13775	336	487	669
FBgn0015791	Rab14	-0.607887	0.00481069	8	3	3201	1147	2473	645	162	337
FBgn0016081	fry	1.01538	0.00481069	32	8	47270	11067	36203	10632	155	277
FBgn0030914	CG6106	-1.31182	0.00478303	5	2	3647	2446	1201	1458	963	22
FBgn0032153	CG4537	-1.09076	0.00478303	2	1	452	393	59	291	74	25
FBgn0029763	Usp16-45	0.720596	0.00470878	9	5	5374	4117	1570	3378	559	177
FBgn0267385	PyK	0.687694	0.00465281	5	2	5211	1958	3253	1536	265	154
FBgn0260722	lncRNA:CR42549	-0.798281	0.00461278	5	#N/A	#N/A	#N/A	#N/A	#N/A	#N/A	#N/A
FBgn0035827	Srp9	-0.727451	0.0045786	2	1	886	821	65	231	485	102
FBgn0261985	Ptpmeg	0.545557	0.0045786	15	5	27954	4116	23838	2922	523	668
FBgn0031779	CG9175	0.745928	0.00457317	6	2	2269	2078	191	1335	470	270
FBgn0260003	Dys	0.954942	0.00457317	49	12	136204	13484	122720	10587	2631	263
FBgn0003175	px	0.841954	0.00457008	20	6	67769	8340	59429	5877	1905	555
FBgn0004921	Ggamma1	-0.805677	0.00457008	5	3	3359	2554	834	210	2231	110
FBgn0003319	Sb	1.07347	0.0045532	12	2	29124	4025	25099	2361	522	1139
FBgn0262126	Sec24CD	0.730626	0.00454496	8	3	5739	4827	912	3579	942	303
FBgn0031384	CG4238	0.632654	0.00448136	15	7	20678	3764	17166	2904	598	259
FBgn0020379	Rfx	0.640814	0.00442628	15	6	16309	4760	11549	2757	1403	597
FBgn0040388	boi	0.678691	0.00442346	13	5	25877	4544	21333	3315	884	342
FBgn0031590	CG3702	0.658908	0.00440575	3	2	2448	2369	79	1923	234	209
FBgn0017561	Ork1	0.8162	0.00439676	11	4	13197	4409	8788	3003	462	941
FBgn0085436	Not1	0.748943	0.00436445	16	6	12862	10068	2794	7515	1832	718
FBgn0085437	CG34408	0.733791	0.00436445	22	10	9979	5978	4001	5145	391	439
FBgn0261859	CG42788	0.768354	0.00436445	11	2	35970	6686	29284	4680	1671	332
FBgn0266369	Mtp	0.578769	0.00434458	6	1	3783	14292	-10509	2658	145	124
FBgn0015929	dpa	0.636137	0.00434298	8	2	3444	3071	373	2598	99	371
FBgn0014869	Pglym78	0.610559	0.00433286	5	3	1654	1136	518	765	166	202
FBgn0031148	Cbs	0.611054	0.00433286	6	3	3959	1911	2048	1566	128	214
FBgn0039537	CG5590	0.740185	0.00432699	1	1	1492	1492	0	1236	91	162
FBgn0032596	Prosbeta4	-0.602977	0.00432332	4	2	954	815	139	603	109	100
FBgn0035906	GstO2	-0.619458	0.00426638	4	2	2073	932	1141	753	106	70
FBgn0041582	tamo	0.54561	0.00426466	7	3	6914	4162	2752	2391	1175	593
FBgn0000414	Dab	0.861428	0.00424833	13	8	12290	8449	4001	7008	666	772
FBgn0051075	CG31075	0.63374	0.00423216	6	2	2894	1634	1260	1455	102	74
FBgn0014427	CG11899	0.642773	0.00414183	3	1	1317	12489	-11172	1092	14	67
FBgn0000581	E(Pc)	0.718627	0.00412986	16	5	13228	10794	2434	6291	3235	1265
FBgn0033636	tou	0.910394	0.00405672	27	5	37166	10866	27695	9393	947	523
FBgn0035257	CG12011	-1.13353	0.00405672	2	1	1796	1724	72	1584	112	25
FBgn0037293	CG12007	0.659609	0.00404929	1	1	1853	1853	0	1545	224	81
FBgn0051151	wge	0.690077	0.00404787	16	4	10268	6443	3825	4980	833	627
FBgn0264090	CG43759	0.617651	0.00404787	9	4	98295	6340	91955	2205	3066	1066
FBgn0086355	Tpi	0.614227	0.00403278	5	3	1619	1374	245	1044	261	66
FBgn0036824	CG3902	0.655565	0.00401963	4	1	5174	1585	3589	1242	222	118
FBgn0013686	mt:lrRNA	-0.960512	0.00401741	1	#N/A	#N/A	#N/A	#N/A	#N/A	#N/A	#N/A
FBgn0045035	tefu	0.762907	0.00401741	29	1	10025	8416	1609	8301	77	35
FBgn0036666	TSG101	-0.570597	0.003994	7	1	2292	1757	535	1224	192	338
FBgn0032295	CG12299	0.588129	0.00396347	2	1	3418	3310	108	2208	664	435
FBgn0035720	CG10077	0.679923	0.00394207	8	3	6414	3543	2871	2454	839	247
FBgn0031077	THADA	0.823729	0.00385958	9	2	5782	5352	430	5238	45	66
FBgn0264816	koko	-0.715858	0.00385627	7	4	1701	1122	579	777	281	61
FBgn0023518	trr	0.89597	0.00384942	8	2	8638	8314	324	7293	843	175
FBgn0038344	obe	0.80892	0.00384942	6	1	7261	6970	291	6549	325	93
FBgn0263507	lncRNA:CR43496	-1.10819	0.00384942	3	#N/A	#N/A	#N/A	#N/A	#N/A	#N/A	#N/A
FBgn0034817	Art7	0.700536	0.00383466	3	1	2351	2230	121	2070	92	65
FBgn0043362	bchs	0.897405	0.00383413	18	1	15608	12155	3453	10467	1534	151
FBgn0036908	TORIP	-0.7032	0.00377984	4	2	1343	1221	122	903	264	51
FBgn0035989	Tat	-0.650053	0.00376424	12	6	13082	2561	10602	1383	650	525
FBgn0052438	SMC5	-0.582313	0.00368955	18	4	4348	3269	1079	3003	60	203
FBgn0011211	blw	0.742198	0.00367644	4	1	3082	2252	830	1656	488	105
FBgn0039099	GILT2	-0.839489	0.00367644	4	1	961	712	249	621	15	73
FBgn0035060	Eps-15	0.785136	0.00354686	14	4	6952	4421	2531	3759	367	292
FBgn0039466	CG5521	0.78291	0.00354686	8	2	10949	7742	3207	5892	1333	514
FBgn0031893	MICU1	-0.671267	0.00347475	10	2	3296	1928	1368	1575	237	113
FBgn0026432	Grip163	0.476411	0.00340646	5	1	4865	4623	242	4053	479	88
FBgn0038065	Snx3	-0.525131	0.00340646	4	2	2465	1860	605	501	1043	313
FBgn0028697	RpL15	-1.01357	0.00339645	11	8	1191	950	241	612	48	287
FBgn0020261	pcm	0.823407	0.00334049	13	2	6253	5384	869	4839	344	198
FBgn0025352	Mtpbeta	0.513584	0.00328339	4	1	1956	1593	363	1407	105	78
FBgn0026479	Drp1	0.696397	0.00328339	9	2	4150	2868	1282	2205	501	159
FBgn0039302	Nup358	0.901363	0.00328339	8	2	9325	8553	772	8154	113	283
FBgn0003464	sol	0.816831	0.00325072	12	4	7633	5592	2041	4782	478	329
FBgn0033551	CG7222	-0.623795	0.00325072	6	2	2377	1395	982	615	671	106
FBgn0015756	RpL9	-0.879258	0.00324745	7	3	1396	807	625	570	149	85
FBgn0033376	CG8777	0.613019	0.00309158	13	1	4615	3791	824	3699	34	55
FBgn0005624	Psc	0.56312	0.0030901	7	3	14998	6332	8666	4803	521	1005
FBgn0010348	Arf79F	-0.719997	0.0030901	12	8	3724	1459	2393	546	574	336
FBgn0266696	Svil	0.802438	0.0030901	43	31	111235	14937	106635	13578	581	775
FBgn0033529	CG17765	-0.834632	0.00306029	5	1	1724	989	735	597	297	92
FBgn0030733	UQCR-14	-0.770923	0.00299247	3	1	701	523	178	333	65	122
FBgn0264449	CG43867	0.743556	0.00299247	22	10	119759	6920	112839	5304	1481	132
FBgn0036868	ms(3)76Ba	0.812288	0.00294956	3	1	2454	8183	-5729	2307	0	22
FBgn0033451	Marc	0.910591	0.00292685	4	1	1388	1189	199	1020	114	52
FBgn0003891	tud	0.862365	0.00290514	10	2	9592	8830	762	7545	787	495
FBgn0038252	BigH1	-0.580206	0.00290514	2	1	1373	1279	94	1059	76	141
FBgn0263603	Zn72D	0.667159	0.00284284	10	6	6033	3423	2610	2652	360	408
FBgn0015589	Apc	0.939636	0.00272047	5	3	12448	8441	4007	7251	934	253
FBgn0035082	CG2811	-0.75967	0.00265055	5	3	778	720	58	471	157	89
FBgn0014026	RpL7A	-1.00149	0.00263419	10	5	2333	1124	1328	813	110	198
FBgn0259209	Mlp60A	-1.38116	0.00262729	13	4	3622	2468	1154	1458	515	492
FBgn0016977	spen	0.883783	0.00259653	22	8	44366	19604	24762	16599	1983	1019
FBgn0039938	Sox102F	-0.755439	0.00259653	8	4	33958	3804	30154	1854	847	1100
FBgn0031098	CG17068	0.588068	0.0024557	1	1	2785	2785	0	2082	560	140
FBgn0027094	AlaRS	0.69667	0.00239606	4	2	3503	3153	350	2898	157	95
FBgn0032430	CG6388	0.655896	0.00236727	4	1	1994	1815	179	1734	49	29
FBgn0285917	sbb	0.888454	0.00236727	19	7	79099	9824	69275	6936	1905	980
FBgn0008635	betaCOP	0.681081	0.00236333	6	1	3694	3203	491	2892	159	149
FBgn0030007	alpha-PheRS	0.765166	0.00234418	1	1	1699	1699	0	1494	95	107
FBgn0034618	CG9485	0.719731	0.00233701	13	6	7171	4860	2311	4626	167	64
FBgn0027598	cindr	0.742721	0.00225066	17	10	18389	4440	13949	2823	960	654
FBgn0000163	baz	0.780602	0.0022469	12	4	40723	6762	33961	4392	1301	1066
FBgn0026777	Rad23	-0.816653	0.00222626	7	3	2730	2009	721	1242	633	131
FBgn0013995	Calx	0.740431	0.00222202	24	9	37431	6705	30726	2919	2518	1265
FBgn0027348	bgm	0.529606	0.00220644	7	2	6325	2464	3861	1998	319	144
FBgn0032208	Ufd4	0.851667	0.00220644	8	1	10423	8431	1992	8181	54	193
FBgn0003654	sw	0.643931	0.00216689	17	15	8422	3070	5352	1926	758	383
FBgn0041605	cpx	-1.31229	0.00213528	27	21	24384	9682	14702	471	8785	423
FBgn0261698	SLO2	0.734404	0.00209268	41	9	94093	7121	87681	5226	772	1120
FBgn0264305	CG43783	0.593553	0.00209268	15	5	22038	4993	17045	3744	828	418
FBgn0011726	tsr	-0.786869	0.00201398	4	1	2353	735	1618	444	151	137
FBgn0034859	CG3520	0.688411	0.00201398	8	1	5540	3990	1550	3612	170	205
FBgn0250789	alpha-Spec	1.02618	0.00201398	10	4	16844	8317	8527	7341	697	276
FBgn0004650	fs(1)N	0.892295	0.00199431	7	1	6926	6581	345	6354	163	61
FBgn0038038	Sccpdh2	0.707925	0.00199431	1	1	1576	1576	0	1293	88	192
FBgn0261618	larp	0.735173	0.00199431	13	7	18279	8064	10215	5019	2420	622
FBgn0021847	Ttc7	0.720981	0.00199294	10	2	4341	3079	1262	2583	312	181
FBgn0031266	Sf3b1	0.814918	0.00198171	4	2	4568	4346	222	4020	257	66
FBgn0039338	XNP	0.647118	0.00191383	5	4	4967	4493	474	3933	388	169
FBgn0038108	CG7518	0.968861	0.00190514	18	5	10316	8140	2176	7392	249	496
FBgn0051935	CG31935	0.654076	0.0018683	5	1	16336	3058	13278	2748	221	86
FBgn0262527	nsl1	0.655988	0.0018683	21	12	8321	5981	2340	4647	1081	250
FBgn0028479	Mtpalpha	0.655909	0.00181463	7	2	3207	2886	321	2232	207	444
FBgn0036622	Agpat4	0.648291	0.00180725	7	3	2597	1575	1022	1140	153	279
FBgn0261383	IntS6	0.688074	0.00180725	5	5	8592	6077	2515	3852	1319	903
FBgn0285950	RpL19	-0.91916	0.00174341	5	2	1671	1361	310	609	675	74
FBgn0031374	Wdr62	0.708018	0.00171251	29	8	59197	6406	53262	4524	853	1026
FBgn0025621	CG16989	0.677381	0.00169522	2	2	3915	3915	0	3135	762	15
FBgn0038578	MED17	0.730688	0.00164537	3	1	2194	2060	134	1926	73	58
FBgn0011659	Mlh1	0.678895	0.00164395	4	2	2128	2071	57	1992	57	19
FBgn0001308	Khc	0.828497	0.00164086	4	1	5012	3718	1294	2925	304	486
FBgn0030048	CG12112	-0.920448	0.00164086	6	2	1314	1117	197	603	342	169
FBgn0050423	CG30423	-1.01088	0.00163878	4	1	890	655	235	378	189	85
FBgn0037551	Arl8	-0.751695	0.00163679	6	3	3231	1901	1330	558	1225	115
FBgn0030266	CG11122	1.1539	0.00160792	3	1	12332	12204	128	10617	456	1128
FBgn0002719	Men	0.576592	0.00159213	6	3	9340	2906	6434	2289	369	245
FBgn0039116	CG10375	-0.950164	0.00154871	4	2	1273	1008	265	762	153	90
FBgn0014184	Oda	-0.810735	0.00154751	7	3	7689	1736	6234	763	822	148
FBgn0035871	BI-1	-0.713824	0.00154751	5	2	1797	1107	690	735	191	178
FBgn0014141	cher	0.925119	0.00153545	25	10	33857	8392	25465	7731	507	151
FBgn0025885	Inos	0.671021	0.00152595	5	1	3953	1986	1967	1695	151	137
FBgn0035771	Sec63	0.70295	0.00152595	4	1	3806	2944	862	2259	335	347
FBgn0265988	mv	1.06057	0.00151684	#N/A	#N/A	#N/A	#N/A	#N/A	#N/A	#N/A	#N/A
FBgn0039637	Ctl2	0.838381	0.00149431	7	3	4878	3195	1683	2388	374	430
FBgn0261931	CG42797	0.817337	0.00148994	10	4	14298	6200	8098	4269	1576	352
FBgn0001970	Pgant35A	0.674957	0.00148947	1	1	2160	2160	0	1896	133	128
FBgn0004860	ph-d	0.743546	0.00148947	6	2	7560	6020	1540	4077	1139	801
FBgn0086855	CG17078	-0.710018	0.00148947	7	4	3495	3132	363	1830	207	1092
FBgn0261710	nocte	0.982549	0.00146366	10	4	11723	9940	2871	6915	2588	434
FBgn0030114	CG17754	0.618229	0.00144823	12	6	5534	2539	2995	1953	233	350
FBgn0031670	SelT	-0.917429	0.00142696	5	3	1206	1130	76	594	265	268
FBgn0263772	CG43689	0.84642	0.0014051	19	7	16411	7099	9396	4944	1427	725
FBgn0259685	crb	0.918678	0.00140037	17	4	19464	7973	11491	6759	662	549
FBgn0032223	GATAd	-0.671497	0.00138861	10	3	5272	3467	1985	2526	777	161
FBgn0039300	RpS27	-0.912462	0.00138861	4	2	1560	729	831	252	398	76
FBgn0050055	lncRNA:CR30055	-0.953351	0.00138247	4	#N/A	#N/A	#N/A	#N/A	#N/A	#N/A	#N/A
FBgn0033101	CG9436	0.818535	0.00137658	1	1	1303	1303	0	933	235	132
FBgn0042712	HBS1	0.661771	0.00137658	2	2	2360	2360	0	2010	152	195
FBgn0087008	e(y)3	0.95442	0.00137658	20	5	11822	7784	4038	6018	1551	212
FBgn0052638	CG32638	-0.665063	0.00136809	4	1	5919	1573	4346	477	597	496
FBgn0260442	rhea	1.0864	0.00136809	24	8	29409	9584	19825	8508	620	453
FBgn0037249	eIF3a	0.813306	0.00133775	5	2	4098	3892	206	3420	321	148
FBgn0261797	Dhc64C	1.12742	0.00130889	17	8	18320	14401	3919	13983	299	116
FBgn0051040	Cog7	0.914539	0.00129178	4	1	2507	2340	167	2226	82	29
FBgn0031118	RhoGAP19D	0.841401	0.0012798	20	5	40740	9502	31238	6618	2079	802
FBgn0041210	HDAC4	0.719466	0.00120819	21	8	22946	6876	16070	3807	2295	771
FBgn0027527	Osi6	-1.45556	0.0012051	3	2	2474	1846	628	936	879	28
FBgn0031051	Ranbp21	0.858494	0.00119063	4	2	5964	5879	85	3723	1269	884
FBgn0083961	CG34125	-1.0874	0.00119063	2	1	727	668	59	477	125	63
FBgn0031016	kek5	0.616731	0.00117354	10	4	118734	6284	112450	2793	2364	1124
FBgn0032298	CG6724	0.74485	0.00111893	5	2	1719	1535	184	1260	53	219
FBgn0033155	Br140	0.873558	0.00109132	5	2	5827	5509	318	4290	997	219
FBgn0029824	CG3726	0.618976	0.00106589	9	2	24756	3129	21627	2046	448	632
FBgn0261610	CG42699	0.652648	0.00105674	7	1	25024	4296	20728	2691	1240	362
FBgn0260444	Not10	0.801644	0.00105043	7	2	2542	2189	353	1905	213	68
FBgn0003227	rec	1.03426	0.00104139	3	2	9614	4131	5483	2655	1458	15
FBgn0026179	siz	0.841534	0.00104081	10	4	40910	5130	35780	3975	768	384
FBgn0039528	dsd	0.630391	0.00098717	9	2	9834	5800	4034	3969	1472	356
FBgn0267350	Pi4KIIIalpha	0.911715	0.00098717	12	2	8869	7054	1815	6462	375	214
FBgn0030665	CG15646	1.17753	0.000980322	3	2	3145	1697	1448	1230	177	287
FBgn0035520	CG11586	-0.779334	0.000978454	3	2	1174	1115	59	582	426	104
FBgn0001092	Gapdh2	0.617433	0.000975837	3	2	1517	1443	74	996	327	117
FBgn0085430	CG34401	0.942499	0.000950458	10	3	20126	13753	6373	6306	5954	1490
FBgn0015371	chn	0.720833	0.000940571	13	9	29323	5534	24014	3858	1332	341
FBgn0024957	Irp-1B	0.679199	0.000940571	10	1	4252	2901	1351	2697	147	54
FBgn0036004	Jarid2	0.876412	0.0009354	4	1	9493	8463	1030	7053	938	469
FBgn0036929	CG7668	-0.954205	0.0009354	4	2	2099	1736	363	1266	285	182
FBgn0086779	step	-0.614064	0.000933559	16	4	17426	4776	12650	2181	1542	1050
FBgn0263705	Myo10A	1.21146	0.000913283	10	4	33207	10459	22748	9162	579	715
FBgn0035867	CG13671	0.762274	0.000912149	1	1	2278	2278	0	2094	129	52
FBgn0024733	RpL10	-1.11321	0.000900203	7	3	2282	1224	1058	654	524	43
FBgn0040234	c12.2	0.933024	0.000900203	8	2	5100	4444	656	4209	99	133
FBgn0051460	CG31460	-1.1701	0.000884854	3	2	773	717	56	423	81	210
FBgn0003074	Pgi	0.925095	0.000842479	8	3	3170	2460	710	1674	280	503
FBgn0003205	Ras85D	-0.507473	0.000842479	4	1	2507	1958	549	567	947	441
FBgn0004512	Mdr49	0.942039	0.000842479	9	2	6025	4240	1785	3906	101	230
FBgn0010382	CycE	0.605075	0.000842479	11	6	20570	3703	16867	2127	1300	273
FBgn0013679	mt:ND1	1.28411	0.000842479	1	1	939	939	0	936	0	0
FBgn0020279	lig	0.908731	0.000842479	24	12	10839	4835	6004	4251	518	63
FBgn0033339	Sec31	0.697318	0.000842479	13	4	5186	4148	1038	3780	221	144
FBgn0267330	KdelR	-0.660441	0.000842479	5	3	1746	1679	67	636	823	217
FBgn0039633	CG11873	0.913183	0.000810446	12	4	45909	12064	33845	9009	2165	887
FBgn0013576	mtd	0.59725	0.000791887	47	23	77497	4175	76153	2367	1000	805
FBgn0039566	CG4849	0.65486	0.000791887	7	1	3544	3123	421	2925	48	147
FBgn0262103	Sik3	0.745349	0.000782433	18	6	17674	6469	11205	4413	1010	1043
FBgn0261885	osa	1.11571	0.000769709	20	6	30533	10714	19819	8148	2000	563
FBgn0004656	fs(1)h	0.783925	0.000726633	27	9	18330	9949	13680	6138	3171	637
FBgn0034401	MetRS	0.790927	0.000726633	6	1	3742	3403	339	3066	225	109
FBgn0259166	CG42271	0.877089	0.000719404	10	2	6007	4403	1604	3840	247	313
FBgn0027655	htt	1.00098	0.000715565	30	2	38575	12044	26531	10749	1202	90
FBgn0027079	ValRS	0.731333	0.000709651	9	3	3860	3391	469	3165	115	108
FBgn0039149	CG18428	-1.22059	0.000709651	3	2	675	608	67	432	113	60
FBgn0010303	hep	0.667854	0.000703166	15	7	11230	5344	5886	3807	876	658
FBgn0261955	kdn	0.682887	0.000697862	4	2	10695	2636	8059	1566	960	107
FBgn0003301	rut	1.14809	0.000621116	22	7	38596	9269	29327	6744	2192	330
FBgn0027085	LeuRS-m	0.684499	0.000621116	4	1	3186	3020	166	2607	310	100
FBgn0053208	Mical	0.933813	0.000621116	35	14	41342	15345	25997	14229	881	232
FBgn0026879	CG13364	-1.02549	0.000617689	2	1	447	387	60	192	139	53
FBgn0286778		0.654214	0.000603352	8	6	43524	5129	40490	3321	473	1332
FBgn0004406	tam	0.650546	0.000596482	3	1	3793	3679	114	3435	160	81
FBgn0026149	BCL7-like	-0.756955	0.000596482	2	1	1961	1664	297	462	913	286
FBgn0036538	CG15715	-1.10256	0.000596482	5	2	1790	969	821	231	466	269
FBgn0003189	r	1.08399	0.000589464	10	3	13354	7057	6297	6672	118	264
FBgn0022702	Cht2	0.955162	0.000589464	8	3	3392	1911	1696	1452	90	366
FBgn0003002	opa	0.867745	0.000585032	3	2	17167	2939	14228	2064	579	293
FBgn0003396	shn	0.831175	0.000585032	12	6	58309	9011	49298	7596	1180	232
FBgn0035145	MED14	0.825693	0.000585032	10	2	5994	5513	481	4665	665	180
FBgn0259228	C3G	0.829064	0.000585032	23	10	22804	7553	15251	4560	1564	1426
FBgn0036342	CG11279	-1.19568	0.000584626	5	3	1943	1880	63	306	1467	104
FBgn0030289	GCS1	0.785524	0.00057939	3	2	3496	3430	66	2547	761	119
FBgn0037315	Cerk	0.755245	0.000555347	5	2	9434	2786	6648	2061	285	437
FBgn0259936	Uhg3	-1.35645	0.00055433	7	#N/A	#N/A	#N/A	#N/A	#N/A	#N/A	#N/A
FBgn0261808	cu	0.704693	0.000551138	11	6	11042	1695	9347	1323	177	192
FBgn0266670	Sec5	0.718217	0.000550424	4	1	3066	2885	181	2682	96	104
FBgn0000008	a	0.902979	0.000521335	13	4	35867	4847	31020	3987	307	550
FBgn0036775	RpIIIC53	0.796487	0.000521335	4	1	1727	1544	183	1245	114	182
FBgn0037200	CG11109	0.826004	0.000521335	3	2	1503	1415	88	1317	14	81
FBgn0085203	CG34174	-1.31692	0.000521335	3	1	902	720	182	651	20	46
FBgn0261439	SdhA	0.829775	0.000521335	7	3	4109	2750	1359	1983	536	228
FBgn0261811	pico	0.79587	0.000521335	8	4	20453	6183	15662	3486	1647	1047
FBgn0265523	Smr	1.25925	0.000521335	17	4	58242	24848	33568	10821	3097	1280
FBgn0287234	slf	-1.57351	0.000521335	4	2	5324	1652	3672	693	476	480
FBgn0027580	PCB	0.921686	0.000484567	13	10	10841	4149	6692	3591	434	121
FBgn0029823	Shmt	0.79907	0.000466042	6	3	3731	2001	1730	1611	130	257
FBgn0031145	Ntf-2	-0.736547	0.000466042	9	4	5999	3078	2921	390	2540	145
FBgn0036733	U4-U6-60K	0.766316	0.000417722	1	1	2058	2058	0	1659	265	131
FBgn0261671	tweek	1.1097	0.000417722	29	6	28563	16454	12109	15450	488	513
FBgn0041111	lilli	0.864576	0.000413948	22	9	68478	9683	58795	5019	2181	2480
FBgn0033194	Vps13	0.926025	0.000413771	31	2	13867	10480	3387	9963	204	310
FBgn0086698	frtz	0.736022	0.000411921	9	3	4550	3601	949	2853	450	295
FBgn0029912	CG4557	0.918311	0.000408618	5	1	3507	3240	267	2799	172	266
FBgn0028506	CG4455	-0.989624	0.000404651	2	1	1606	1528	78	378	986	161
FBgn0052529	Hers	1.14191	0.000404651	18	8	41963	11220	30743	7587	3150	480
FBgn0266019	rudhira	0.869444	0.000404651	14	6	20563	6807	13756	3366	2197	1241
FBgn0002552	lin	0.909743	0.000401314	2	1	3711	3654	57	2574	557	520
FBgn0030945	Ing3	0.685926	0.000401314	2	1	2374	2298	76	2058	109	128
FBgn0010380	AP-1-2beta	0.70201	0.0003996	3	1	3578	3228	350	2763	351	111
FBgn0259742	CG42360	-0.834206	0.0003996	6	1	3581	1936	1645	1488	346	99
FBgn0263144	bin3	0.789922	0.0003996	11	4	25242	4760	21275	4101	47	609
FBgn0025815	Mcm6	0.789886	0.000397476	1	1	2790	2790	0	2451	217	119
FBgn0011655	Med	0.692373	0.000395154	10	3	4330	3425	905	2313	474	635
FBgn0250754	CG42232	0.756972	0.000378271	7	1	11384	10901	483	10323	319	256
FBgn0020647	KrT95D	0.740197	0.000358398	15	5	34290	5687	28603	3525	1100	1059
FBgn0034629	Acox57D-d	0.855293	0.000355922	8	1	3035	2252	783	2031	124	94
FBgn0023531	CG32809	0.802582	0.000335897	29	11	19659	6941	12718	3792	2771	375
FBgn0035142	Hipk	0.800807	0.000335897	15	4	35041	11261	26779	4020	6801	437
FBgn0039175	beta-PheRS	0.733073	0.000335897	5	1	2220	1960	260	1767	64	126
FBgn0286222	Fum1	0.667305	0.000335897	6	2	3422	1740	1682	1485	146	106
FBgn0027343	fz3	0.875179	0.000335815	5	3	14278	3250	11028	1743	1220	284
FBgn0041629	Hexo2	0.814208	0.000332265	3	1	2827	2140	687	1866	114	157
FBgn0037414	Osi7	-1.55248	0.000328704	1	1	2690	2690	0	864	1610	213
FBgn0263659	lncRNA:CR43650	-1.35061	0.000328704	2	#N/A	#N/A	#N/A	#N/A	#N/A	#N/A	#N/A
FBgn0029858	mldr	0.855314	0.00031423	3	2	2875	2809	66	1632	1070	104
FBgn0266717	Bruce	1.05008	0.000305111	35	5	19315	15702	3613	14928	605	166
FBgn0003048	pcx	1.06314	0.00029861	12	3	12750	12119	631	10251	1450	415
FBgn0264978	Slh	0.795342	0.000291523	6	2	4475	4220	255	1917	2149	151
FBgn0003415	skd	0.913919	0.000287764	19	4	34621	11414	23207	7854	2890	667
FBgn0004687	Mlc-c	-0.781273	0.000285811	4	2	3404	1302	2102	441	738	120
FBgn0259916	CG42445	-1.25875	0.000282368	4	2	4220	1043	3177	261	243	536
FBgn0000927	fs(1)Ya	0.888825	0.000266399	2	1	2292	2235	57	2088	86	58
FBgn0003016	osp	0.737648	0.000266399	13	4	90145	6846	83299	4698	1483	662
FBgn0286783	Etf-QO	0.750225	0.000266399	7	2	2596	2300	296	1812	123	362
FBgn0023458	Rbcn-3A	1.27553	0.000250463	15	1	14743	11139	3604	10278	719	139
FBgn0000451	ect	-1.55779	0.000245537	11	5	11562	2103	9459	1743	167	190
FBgn0004654	Pgd	0.899266	0.000245537	4	2	3431	1895	1536	1443	178	271
FBgn0010051	Itpr	1.06528	0.000245537	22	3	22295	10304	11991	8484	760	1057
FBgn0013548	l(2)dtl	0.81459	0.000245537	2	1	2927	2653	274	2307	185	158
FBgn0020306	dom	0.970482	0.000245537	18	4	18418	10626	7792	9699	720	204
FBgn0020764	Alas	0.774976	0.000245537	2	1	1986	1842	144	1617	109	113
FBgn0025725	alphaCOP	0.730475	0.000245537	4	2	4134	4078	56	3702	131	242
FBgn0030738	CG9915	0.620937	0.000245537	7	2	3322	3003	319	2460	368	172
FBgn0033349	CG8243	0.676668	0.000245537	2	1	2562	2410	152	1551	643	213
FBgn0033716	Den1	0.679764	0.000245537	3	2	1748	1257	491	645	291	318
FBgn0036398	upSET	0.933466	0.000245537	9	2	18022	12737	5285	9438	2207	1089
FBgn0038098	CG7381	0.87118	0.000245537	15	5	9697	3098	6599	1875	408	812
FBgn0041150	hoe1	0.719819	0.000245537	21	9	23804	3422	20382	2538	589	292
FBgn0261574	kug	1.00187	0.000245537	24	3	19307	14407	4900	14067	122	215
FBgn0261608	RpL37A	-0.802322	0.000245537	7	3	1099	705	394	276	300	126
FBgn0262976	lawc	-0.854759	0.000245537	7	4	3651	2632	1019	219	726	1684
FBgn0263490	mld	0.79097	0.000245537	8	5	38247	7098	31149	5895	727	473
FBgn0283471	wupA	-1.60847	0.000245537	21	13	11355	1257	10098	624	393	237
FBgn0259243	Pka-R1	-0.682818	0.000242686	19	18	19931	3638	16293	1131	1962	542
FBgn0030136	RpS28b	-1.02317	0.000242357	3	2	1039	972	67	195	687	87
FBgn0023097	bon	0.742499	0.000241428	15	6	19402	5811	13591	3621	1482	705
FBgn0032859	Arpc2	-0.562189	0.00022082	9	2	5971	1974	3997	903	531	537
FBgn0263747	CG43672	1.19307	0.00022082	11	1	5812	5174	638	5070	71	30
FBgn0034451	TBCB	-0.818056	0.00021682	4	1	1344	1166	178	732	309	122
FBgn0020910	RpL3	1.09734	0.000213382	9	4	3280	1610	1670	1248	323	36
FBgn0030743	CG9921	-0.823336	0.000213382	4	2	2320	985	1335	306	281	395
FBgn0052537	CG32537	0.676659	0.000213382	4	2	3191	2442	749	1041	436	962
FBgn0030403	CG1824	0.8017	0.000210349	5	1	3070	2509	561	2283	145	78
FBgn0021895	ytr	-0.859764	0.000206661	5	2	4320	2069	2251	582	1296	188
FBgn0029939	CG9650	1.17758	0.000206661	9	5	104210	6154	98056	3627	2030	494
FBgn0039270	PQBP1	-1.04881	0.000195087	2	1	928	868	60	693	85	87
FBgn0017448	CG2187	-1.05678	0.000188491	9	2	3282	2580	702	1869	78	630
FBgn0026702	Pop1	0.75555	0.00018226	2	1	2846	2779	67	2571	129	76
FBgn0043854	slam	0.891694	0.000174298	4	2	4897	4117	780	3519	120	475
FBgn0046776	CR14033	-0.899955	0.000174298	1	#N/A	#N/A	#N/A	#N/A	#N/A	#N/A	#N/A
FBgn0004167	kst	1.28734	0.000167471	22	7	31274	13314	17960	12621	362	328
FBgn0026737	CG6171	-0.759632	0.000165616	4	2	1062	947	115	765	90	89
FBgn0030674	HUWE1	1.25692	0.00016012	28	7	19308	16609	2699	15453	788	365
FBgn0035853	UbcE2M	-0.814701	0.00016012	7	3	2141	1729	412	543	893	290
FBgn0020236	ATPCL	0.732644	0.000157207	13	4	7760	4146	3614	3336	697	110
FBgn0052581	CG32581	-1.2673	0.0001509	5	2	2255	1428	827	849	345	231
FBgn0003607	Su(var)205	-0.90342	0.000149347	6	2	1497	1109	388	618	209	279
FBgn0040529	COX7A	-0.906	0.000135098	4	2	1100	621	479	267	238	113
FBgn0026428	HDAC6	0.805814	0.000133108	16	7	7051	4483	2568	3537	192	751
FBgn0053182	Kdm4B	0.710671	0.000107564	13	5	13534	5718	16067	2151	2955	609
FBgn0003475	spir	0.780907	0.000102126	24	10	37168	4881	32287	3060	1217	601
FBgn0022893	Df31	-0.768401	0.000102126	6	3	3624	2083	1541	549	1291	240
FBgn0043884	mask	1.25311	0.000102126	23	6	19687	14423	5264	12030	2234	156
FBgn0053138	AGBE	0.840351	9.80224e-05	4	1	3396	2322	1074	2055	145	119
FBgn0004507	GlyP	0.988695	6.2479e-05	5	2	6484	3144	3340	2532	410	199
FBgn0040752	Prosap	1.04055	4.8863e-05	13	4	80447	8827	71620	5418	1870	1536
FBgn0031107	HERC2	1.46473	4.61062e-05	11	1	17853	15917	1936	14736	693	485
FBgn0022361	Pur-alpha	-1.13746	4.2075e-05	16	7	9035	2547	6695	780	1501	263
FBgn0000667	Actn	0.881603	4.14581e-05	20	9	18490	4868	13622	2751	1719	395
FBgn0062978	CG31808	-1.63688	3.99711e-05	2	1	11910	1929	9981	168	1236	522
FBgn0013733	shot	1.45296	3.31251e-05	45	22	77874	17845	60029	16224	1117	501
FBgn0285952	eEF5	-1.15809	3.09359e-05	7	2	1686	747	939	477	160	107
FBgn0039214	puf	1.1921	3.02426e-05	27	6	14774	13284	1490	11790	1134	357
FBgn0027868	Nup107	0.725477	2.2717e-05	2	1	2779	2715	64	2535	51	126
FBgn0030666	CG12708	1.4363	2.2717e-05	3	2	2262	1702	560	1215	113	371
FBgn0002174	CG5504	0.756685	2.18823e-05	6	5	2114	1959	155	1521	194	241
FBgn0032987	RpL21	-1.14611	2.06965e-05	5	3	730	656	109	477	80	96
FBgn0036485	FucTA	1.12734	1.92665e-05	7	2	7259	3133	4126	1509	1251	370
FBgn0003218	rdgB	1.08301	1.86736e-05	23	11	16737	7435	9302	3831	3148	453
FBgn0011230	poe	1.24012	1.48841e-05	14	2	17303	16216	1087	15966	189	58
FBgn0003071	Pfk	0.873342	1.27623e-05	17	5	7398	3217	4501	2850	262	102
FBgn0284442	Mcm3	0.976566	9.45219e-06	4	2	2884	2747	137	2457	145	142
FBgn0003165	pum	0.994881	9.45219e-06	21	8	170683	10223	161117	4599	4602	1019
FBgn0010808	Chchd3	-0.848041	9.45219e-06	3	1	1300	940	360	669	147	121
FBgn0035495	CG14989	-1.70913	9.45219e-06	8	4	5126	2917	2209	738	2045	131
FBgn0037156	CG11523	-1.20872	3.30713e-06	1	1	874	874	0	474	272	125
FBgn0032775	CG17544	1.05846	2.20537e-06	9	4	8124	2565	5559	2079	299	184
FBgn0027794	Lrpprc2	0.960193	2.17849e-06	2	1	3443	3382	61	3216	104	59
FBgn0000052	Pfas	1.02361	6.38952e-07	6	3	4870	4337	533	4062	133	139
FBgn0000527	e	1.62864	6.38952e-07	7	1	7339	3142	4197	2637	203	299
FBgn0003087	pim	-1.2577	6.38952e-07	4	2	1104	978	126	597	268	110
FBgn0019936	RpS20	-1.4605	6.38952e-07	4	1	1176	564	612	360	111	90
FBgn0034488	Hacl	0.958582	1.7398e-07	4	1	2637	1984	653	1704	138	139
FBgn0000116	Argk	1.01674	2.18992e-09	11	7	17148	2415	14832	1686	396	330
FBgn0004397	Vinc	0.903629	2.18992e-09	8	3	8221	3744	4477	2883	668	190
FBgn0027621	Pfrx	1.14668	2.02172e-09	12	13	13846	2912	10934	1608	823	478
FBgn0027608	CG2082	-0.404167		19	12	22397	1387	21010	1005	16	363
FBgn0052773	lncRNA:CR32773	-0.0943253		6	#N/A	#N/A	#N/A	#N/A	#N/A	#N/A	#N/A
FBgn0000028	acj6	-0.0528702		14	13	28826	4343	24483	1098	2492	750
FBgn0000038	nAChRbeta1	-0.479726		8	2	6645	2460	4185	1563	654	240
FBgn0000039	nAChRalpha2	-0.110722		9	2	5720	2387	3333	1728	135	521
FBgn0000045	Act79B	0.26142		4	2	1981	1619	362	1128	347	141
FBgn0000047	Act88F	0.424877		3	1	2209	1595	614	1128	370	94
FBgn0000055	Adh	-0.311091		9	5	3351	2080	1271	768	1181	128
FBgn0000056	Adhr			8	3	3351	2080	1271	816	59	1202
FBgn0000061	al	-0.358699		5	1	9328	1806	7522	1224	169	410
FBgn0000075	amd	-0.328105		4	2	3957	1749	2208	1530	99	117
FBgn0000078	Amy-d	-0.0811914		1	1	1606	1606	0	1482	85	36
FBgn0000079	Amy-p	0.0621768		2	2	1668	1668	0	1482	150	33
FBgn0000092	dyw	0.0471301		3	1	1155	1013	142	780	164	66
FBgn0000094	Anp			3	2	435	373	62	171	162	37
FBgn0000120	Arr1	0.051182		6	3	3039	2327	712	1092	1113	119
FBgn0000121	Arr2	0.125124		3	1	1676	1547	129	1203	230	111
FBgn0000153	b	0.17305		4	3	2732	2135	597	1725	268	139
FBgn0000182	BicC	0		14	3	6580	4022	2689	2715	421	883
FBgn0000206	boss	-0.0275392		6	1	4955	3013	1942	2688	150	172
FBgn0000276		0		2	1	400	339	61	189	73	74
FBgn0000277				2	1	413	355	58	189	81	82
FBgn0000278	CecB			2	1	483	425	58	189	161	72
FBgn0000279	CecC			2	1	455	386	69	189	101	93
FBgn0000280	Cec-Psi1			2	#N/A	#N/A	#N/A	#N/A	#N/A	#N/A	#N/A
FBgn0000281	Cec2			2	#N/A	#N/A	#N/A	#N/A	#N/A	#N/A	#N/A
FBgn0000303	ChAT	-0.426499		10	2	26844	4011	22833	2163	1417	428
FBgn0000355	Cp15	0.0772193		2	1	586	515	71	345	121	46
FBgn0000356	Cp16	0.0528551		2	1	656	522	134	414	58	47
FBgn0000357	Cp18	0.138152		2	1	823	649	174	516	86	44
FBgn0000358	Cp19	0.101583		2	1	740	651	89	519	86	43
FBgn0000359	Cp36	0.20528		2	1	1205	1116	89	852	223	38
FBgn0000360	Cp38	0.136592		3	2	1475	1249	226	918	251	77
FBgn0000392	cup			7	2	11117	4306	6811	3351	466	486
FBgn0000406	Cyt-b5-r	-0.175681		4	2	1948	1557	391	1308	157	89
FBgn0000422	Ddc	-0.169674		5	3	3824	2085	1739	1530	298	254
FBgn0000427	dec-1	0.39073		9	6	6062	5683	379	4719	886	75
FBgn0000442	Pkg21D	0.161922		5	1	4646	2583	2063	2304	107	169
FBgn0000448	Hr3	-0.0767539		15	6	31895	4233	29121	1368	2554	308
FBgn0000473	Cyp6a2	-0.0233238		2	1	1743	1674	69	1518	94	59
FBgn0000477	DNaseII	-0.384667		2	1	1787	1228	559	1098	89	38
FBgn0000500	Dsk	0.0528551		1	1	569	569	0	423	116	27
FBgn0000504	dsx	0.349572		8	6	43086	4010	39076	1716	1028	1263
FBgn0000529	bsh	0.0429811		5	2	3292	2012	1280	1287	584	138
FBgn0000535	eag	0.0234669		23	7	54513	9503	45010	3810	4731	959
FBgn0000551	Edg78E	-0.00991851		3	2	1041	967	74	366	522	76
FBgn0000552	Edg84A	0.00412677		2	1	713	652	61	564	24	61
FBgn0000560	eg	0.107363		5	3	8898	1503	7395	1119	279	102
FBgn0000564	Eh			5	2	2217	704	1513	291	247	163
FBgn0000592	Est-6	-0.0202374		3	2	1888	1837	51	1632	161	41
FBgn0000594	Est-P	-0.0513153		2	1	1796	1740	56	1632	100	5
FBgn0000639	Fbp1	0.0132155		4	3	3465	3405	60	3087	221	94
FBgn0000640	Fbp2	-0.117251		6	3	1134	1074	60	768	152	151
FBgn0000644	Fcp3C	-0.0246953		3	1	1099	963	136	846	34	80
FBgn0000715	FMRFa	-0.0202374		2	1	4164	1427	2737	1041	275	108
FBgn0000928	fs(1)Yb	0.345074		4	1	3691	3502	189	3126	273	100
FBgn0000964	tj	-0.0415442		1	2	3492	3492	0	1665	1335	489
FBgn0001089	Gal	-0.104901		7	2	3254	2345	909	2016	188	138
FBgn0001112	Gld	-0.226673		4	2	13641	2899	10742	1875	673	348
FBgn0001134	Grd	-0.0386132		6	1	16435	4071	12364	2058	1090	920
FBgn0001170	H2.0	-0.478372		3	1	6344	1662	4682	1254	196	209
FBgn0001187	Hex-C	-0.111978		1	1	1493	1493	0	1362	63	65
FBgn0001208	Hn	-0.638227		8	4	2714	1625	1089	1356	92	174
FBgn0001217	Hsc70-2	0.109698		2	1	2630	2174	456	1899	76	196
FBgn0001223	Hsp22			4	2	2034	1900	134	522	189	1186
FBgn0001227	Hsp67Ba	-0.281341		1	1	1733	1733	0	1335	300	95
FBgn0001228	CG4456	0.0284909		8	4	2034	1900	343	333	1520	44
FBgn0001229	Hsp67Bc	-0.468793		1	1	987	987	0	597	207	180
FBgn0001263	inaD	0.396674		10	2	3107	2331	776	2058	74	196
FBgn0001281	janB	-0.0202374		4	1	745	569	176	420	56	90
FBgn0001285	Jon44E	0.0360678		2	2	1397	1397	0	813	560	21
FBgn0001313	kl-2	0.0284909		12	1	91086	13525	77561	13377	6	0
FBgn0001967	NimC3			1	1	852	852	0	672	132	45
FBgn0001992	Cyp303a1	-0.154221		2	2	2787	2787	0	1509	1107	168
FBgn0002440	l(3)mbn	0		8	3	4874	2321	2553	1959	113	246
FBgn0002531	Lcp1	-0.0446015		3	2	1129	1065	64	390	630	42
FBgn0002533	Lcp2			4	2	989	1383	-394	378	294	252
FBgn0002534	Lcp3			4	2	786	730	56	336	212	179
FBgn0002535	Lcp4	-0.125257		3	2	849	792	57	336	404	49
FBgn0002562	Lsp1alpha			2	1	2692	2625	67	2448	82	92
FBgn0002563	Lsp1beta	0.0528551		3	2	2817	2749	68	2367	147	232
FBgn0002564	Lsp1gamma	0.118998		2	1	2566	2501	65	2316	97	85
FBgn0002565	Lsp2	0.113833		2	2	2477	2477	0	2103	354	17
FBgn0002569	Mal-A2	-0.146896		3	1	2156	2036	120	1701	310	22
FBgn0002570	Mal-A1	-0.195063		3	1	2241	1826	415	1731	72	20
FBgn0002571	Mal-A3	-0.11293		4	1	1984	1795	189	1722	34	36
FBgn0002576	lz	0.188062		6	2	18988	3468	15520	2478	765	222
FBgn0002578	Kaz-m1	-0.276331		3	2	1767	1705	62	468	1139	95
FBgn0002632	E(spl)m6-BFM	-1.16739		1	1	1137	1137	0	210	851	73
FBgn0002838	ms(3)K81	0.0284909		1	1	711	711	0	552	52	104
FBgn0002842	sa			3	1	1314	956	358	825	86	42
FBgn0002855	Acp26Aa	0		2	1	1014	958	56	792	138	25
FBgn0002856	Acp26Ab			4	3	565	504	61	270	206	25
FBgn0002862	Mst87F			3	2	858	515	343	168	149	195
FBgn0002863	Acp95EF			2	1	305	243	62	156	67	17
FBgn0002865	Mst98Ca			1	1	1319	1319	0	1002	193	121
FBgn0002869	MtnB	0		4	3	517	456	189	129	236	88
FBgn0002909	mus312			8	3	4340	4022	318	3447	178	394
FBgn0002914	Myb	-0.0441488		8	4	2992	2865	127	1971	235	656
FBgn0002922	nau	-0.302254		6	2	5544	1532	4012	996	132	401
FBgn0002930	nec	-0.11804		3	1	1765	1633	132	1428	108	94
FBgn0002933	ng1			1	1	523	523	0	321	161	38
FBgn0002936	ninaA	-0.190569		2	1	969	871	98	711	97	60
FBgn0002937	ninaB	-0.248751		4	1	2600	2164	436	1860	165	136
FBgn0002938	ninaC	0.124569		18	4	6643	4843	1800	4503	157	180
FBgn0002939	ninaD	0.58261		6	2	1981	1727	254	1539	148	37
FBgn0002940	ninaE	0.105937		5	1	1952	1588	364	1119	290	176
FBgn0002941	slou	-0.239031		4	2	8522	2670	5852	2094	249	324
FBgn0003009	ord	-0.0303943		8	2	4280	3915	365	1437	713	1762
FBgn0003011	ort			5	1	3925	2158	1767	1455	352	348
FBgn0003034	SP			2	1	288	223	65	165	52	3
FBgn0003046	Pcp	-0.0202374		2	1	789	718	71	552	130	33
FBgn0003057	CG10598	-0.137566		2	2	1711	1711	0	519	710	479
FBgn0003060	CG9757	-0.129407		2	2	851	851	0	381	411	56
FBgn0003065	CG2150	-1.12027		2	1	1469	1170	299	564	496	107
FBgn0003067	Pepck1			2	1	2650	2486	164	1941	271	271
FBgn0003086	Pig1	0.120546		1	1	690	690	0	516	115	56
FBgn0003091	Pkc53E	-0.090457		21	6	20472	4711	15761	2010	2300	398
FBgn0003129	Poxm	-0.247908		2	1	14768	2566	12202	1110	785	668
FBgn0003130	Poxn	-0.439633		6	2	8363	2458	5905	1275	337	843
FBgn0003132	Pp1-13C	-0.121557		2	1	1961	1892	69	906	328	655
FBgn0003140	PpY-55A	-0.0202374		2	2	1175	1175	0	942	148	82
FBgn0003248	Rh2	-0.00907892		4	1	1597	1365	232	1143	164	55
FBgn0003249	Rh3	0		1	1	1391	1391	0	1149	215	24
FBgn0003250	Rh4	-0.594654		2	1	9991	1349	8642	1134	165	47
FBgn0003255	rk	0.349502		15	1	18506	5386	13120	4080	679	624
FBgn0003267	ro	0.047046		5	2	4401	1241	3160	1050	122	66
FBgn0003295	ru	-0.139274		4	1	16810	1798	15012	1023	452	320
FBgn0003313	sala			5	2	2243	1697	546	426	241	1027
FBgn0003356		0.0166075		1	1	862	862	0	795	36	28
FBgn0003357		-0.0231586		2	2	1240	1240	0	795	416	26
FBgn0003358	Jon99Ci	0		2	1	964	907	57	816	73	15
FBgn0003372	Sgs1	0		2	1	4015	3950	65	3858	57	32
FBgn0003373	Sgs3			2	1	1182	1109	73	921	171	14
FBgn0003374	Sgs4			1	1	952	952	0	861	63	25
FBgn0003375	Sgs5			3	1	751	636	115	489	114	30
FBgn0003377	Sgs7	0		2	1	387	321	66	222	61	35
FBgn0003378	Sgs8			2	1	428	359	69	225	92	39
FBgn0003390	shf	0.0490577		10	4	8197	1796	6401	1380	153	260
FBgn0003510	Sry-alpha			3	2	3353	3300	53	1590	217	1490
FBgn0003511	Sry-beta			3	2	3353	3300	53	1068	2135	94
FBgn0003515	st	0.00484282		7	1	2810	2146	664	1998	57	88
FBgn0003710	tipE	-0.228258		5	2	5290	3938	1352	1356	1533	1046
FBgn0003747	Gr5a	-0.255565		7	1	1872	1490	382	1332	45	110
FBgn0003861	trp	0.0168191		15	2	5769	4129	1640	3825	75	226
FBgn0003863	alphaTry	0.136101		1	1	860	860	0	768	62	27
FBgn0003867	tsl	-0.438641		5	3	4423	2059	2364	1059	238	759
FBgn0003889	betaTub85D	-0.323336		2	1	1900	1841	59	1338	270	230
FBgn0003916	snRNA:U1:21D	0.241383		1	#N/A	#N/A	#N/A	#N/A	#N/A	#N/A	#N/A
FBgn0003926	snRNA:U3			#N/A	#N/A	#N/A	#N/A	#N/A	#N/A	#N/A	#N/A
FBgn0003936	snRNA:U5:35D	0.133407		1	#N/A	#N/A	#N/A	#N/A	#N/A	#N/A	#N/A
FBgn0003961	Uro	-0.0028576		2	1	1331	1262	69	1056	170	33
FBgn0003965	v	-0.107778		6	1	1660	1305	355	1137	109	56
FBgn0003975	vg	-0.547727		8	1	14754	3463	11291	1359	645	1456
FBgn0003979	Vm26Aa	-0.0202374		2	2	745	745	0	423	238	81
FBgn0003980	Vm26Ab	0.0284909		2	2	636	636	0	504	67	62
FBgn0003983	Vm34Ca	0.0528551		1	1	491	491	0	357	85	46
FBgn0004003	wbl	-0.239503		3	2	1523	1319	204	771	115	430
FBgn0004034	y	-0.157619		2	1	4737	2038	2699	1623	241	171
FBgn0004045	Yp1	0.637432		3	2	1688	1611	77	1317	185	106
FBgn0004047	Yp3	0.14357		4	2	2002	1868	134	1260	549	56
FBgn0004118	nAChRbeta2	-0.0584433		13	2	5879	1892	3987	1557	196	136
FBgn0004171	Mst98Cb	-0.0202374		1	1	1066	1066	0	795	151	117
FBgn0004172	Mst84Da			2	1	413	358	55	189	83	83
FBgn0004173	Mst84Db			2	1	468	415	53	222	121	69
FBgn0004174	Mst84Dc			3	2	420	363	57	165	108	87
FBgn0004175	Mst84Dd			2	1	467	415	52	216	91	105
FBgn0004181	Ebp	0.0528551		3	2	1590	1529	61	1131	372	23
FBgn0004185	snRNA:U1:95Ca	0.151082		1	#N/A	#N/A	#N/A	#N/A	#N/A	#N/A	#N/A
FBgn0004188	snRNA:U6:96Aa	0		1	#N/A	#N/A	#N/A	#N/A	#N/A	#N/A	#N/A
FBgn0004189	snRNA:U6:96Ab	-0.0410465		1	#N/A	#N/A	#N/A	#N/A	#N/A	#N/A	#N/A
FBgn0004190	snRNA:U6:96Ac	0.332876		1	#N/A	#N/A	#N/A	#N/A	#N/A	#N/A	#N/A
FBgn0004228	mex1	-0.455296		5	3	2169	741	1428	249	406	83
FBgn0004240	DptA			1	1	496	496	0	318	131	44
FBgn0004372	aly	0.0284909		5	2	2393	2267	126	1704	463	97
FBgn0004407	DNApol-gamma35			2	1	1624	1570	54	1083	7	477
FBgn0004414	msopa	-0.0202374		2	2	648	648	0	249	283	113
FBgn0004425	LysB	-0.0202374		2	2	611	853	-242	420	165	23
FBgn0004426	LysC			1	#N/A	#N/A	#N/A	#N/A	#N/A	#N/A	#N/A
FBgn0004427	LysD	-0.0202374		1	1	480	480	0	420	38	19
FBgn0004428	LysE	0.0284909		1	1	580	580	0	420	32	125
FBgn0004429	LysP	0.00412677		1	1	615	615	0	423	175	14
FBgn0004430	LysS	0.0284909		1	1	492	492	0	420	44	25
FBgn0004431	LysX	-0.0202374		1	1	564	564	0	426	128	7
FBgn0004511	dy	-0.18635		4	1	9016	4075	4941	2097	1176	799
FBgn0004513	Mdr65	0.0195512		12	1	5247	4135	1112	3906	91	135
FBgn0004514	Oct-TyrR	0.0835265		5	2	30277	3682	26595	1803	1205	671
FBgn0004552	Akh	-0.175812		2	1	604	536	68	237	177	119
FBgn0004554	Edg91	-0.0202374		3	2	656	593	63	477	79	34
FBgn0004573	5-HT7	-0.173341		4	2	48640	4486	44154	1692	1648	1143
FBgn0004577	Pxd	-0.322645		11	3	13412	2558	10854	2070	86	399
FBgn0004580	Cbp53E	-0.672778		13	2	22131	2705	19426	930	1500	272
FBgn0004588	Eig71Ea			3	1	536	412	124	300	60	49
FBgn0004589	Eig71Eb			4	2	606	472	134	285	136	48
FBgn0004590	Eig71Ec			3	1	776	639	137	519	78	39
FBgn0004591	Eig71Ed			3	1	560	415	145	297	54	61
FBgn0004592	Eig71Ee	0.0333439		2	1	1539	1486	53	1335	124	24
FBgn0004593	Eig71Ef			2	1	736	420	316	294	90	33
FBgn0004594	Eig71Eg			3	1	522	413	109	294	79	37
FBgn0004618	gl	0.014012		6	3	4812	3003	1809	2037	650	313
FBgn0004619	GluRIA	-0.0814531		13	1	11028	3810	7218	2973	296	538
FBgn0004620	GluRIIA	-0.675955		12	1	3923	3401	522	2721	297	232
FBgn0004623	Gbeta76C	0.219187		6	1	2356	1466	890	1038	334	91
FBgn0004777	Ccp84Ag	-0.134028		2	1	1312	1097	215	573	475	46
FBgn0004778	Ccp84Af			2	1	638	580	58	453	71	53
FBgn0004779	Ccp84Ae	0.0176355		2	1	872	754	118	624	72	55
FBgn0004780	Ccp84Ad	0.0487411		2	1	796	735	61	597	69	66
FBgn0004781	Ccp84Ac	-0.232155		2	1	1124	1060	64	651	317	89
FBgn0004782	Ccp84Ab	-0.0676701		2	1	910	834	76	663	110	58
FBgn0004783	Ccp84Aa	-0.163176		2	1	820	765	55	615	84	63
FBgn0004784	inaC	-0.0446015		11	1	3041	2351	690	2100	138	110
FBgn0004841	TkR86C	0.0767252		10	2	13637	3223	10414	1665	606	949
FBgn0004842	RYa-R	0		10	3	60956	2175	58781	1554	153	465
FBgn0004852	Ac76E	0.0647699		21	2	38674	5320	33354	3936	965	416
FBgn0004862	bap	0.0837411		2	1	1570	1449	121	1146	165	135
FBgn0004870	bab1	-0.0230164		6	4	64721	5340	59381	2931	1953	453
FBgn0004895	FoxL1	-0.635666		4	2	2402	1414	988	1095	100	216
FBgn0004896	fd59A	-0.18284		2	1	2548	2228	320	1368	514	343
FBgn0004897	fd96Ca	0.0839765		2	2	2195	2195	0	1116	208	868
FBgn0004898	fd96Cb	-0.199322		1	1	1088	1088	0	813	166	106
FBgn0004911	asRNA:Eig63F-2	-0.0446015		1	#N/A	#N/A	#N/A	#N/A	#N/A	#N/A	#N/A
FBgn0005391	Yp2	0.624978		4	2	1684	1616	70	1326	236	51
FBgn0005613	Sox15	0.111574		3	1	11024	3651	7373	2352	223	1073
FBgn0005614	trpl	0.00494473		16	3	11822	3893	7929	3372	121	397
FBgn0005619	Hdc	0.0694401		12	4	8090	3733	4357	2541	498	691
FBgn0005633	fln	-0.0426851		5	2	1670	1028	642	546	403	76
FBgn0005654	Orc3			10	2	3820	3315	505	2163	128	1021
FBgn0005659	Ets98B	-0.199333		7	2	11829	3402	8427	1554	1291	554
FBgn0005664	Crys	-0.0202374		3	2	3003	2261	742	1431	721	106
FBgn0005670	Cyp4d1	-0.29447		4	2	3036	1644	1392	1509	70	62
FBgn0005778	PpD5			1	1	1279	1279	0	1038	146	92
FBgn0005779	PpD6			1	1	1327	1327	0	1008	268	48
FBgn0008646	E5	-0.143898		4	1	7572	2122	5450	1572	153	394
FBgn0008651	lbl	-0.19387		6	3	24155	1803	22352	1230	404	166
FBgn0010014	CanB	-0.599731		4	2	1951	1148	803	510	532	103
FBgn0010015	CanA1	-0.384309		15	3	7448	3064	4384	1866	430	765
FBgn0010019	Cyp4g1	0.0953175		1	1	2279	2279	0	1668	501	107
FBgn0010038	GstD2	-0.423554		1	1	734	734	0	645	59	27
FBgn0010040	GstD4	-0.361681		1	1	725	725	0	645	24	53
FBgn0010041	GstD5	-0.423859		1	1	840	840	0	648	158	31
FBgn0010042	GstD6	0.152905		1	1	780	780	0	645	88	44
FBgn0010043	GstD7	-0.0425901		1	1	756	756	0	672	35	46
FBgn0010044	GstD8	0.131754		1	1	808	808	0	636	141	28
FBgn0010052	Jhe	0.131722		9	3	2981	2026	955	1737	131	155
FBgn0010197	Gyc32E	-0.189181		24	3	10343	3844	6499	3573	42	226
FBgn0010240	Lcch3	-0.538228		8	1	3425	1903	1522	1488	122	290
FBgn0010241	Mdr50	-0.0267547		9	1	5632	4256	1376	3939	210	104
FBgn0010258	Rbp4	-0.367721		5	1	1839	1515	324	1284	138	90
FBgn0010294	ng2	0		1	1	546	546	0	336	170	37
FBgn0010295	ng3			1	1	594	594	0	438	126	27
FBgn0010296	ng4			1	1	267	267	0	171	61	32
FBgn0010329	Tbh	-0.112507		9	2	31698	3772	27926	2010	1545	214
FBgn0010357	betaTry	-0.0210632		2	2	1071	1071	0	759	292	17
FBgn0010358				1	1	810	810	0	759	34	14
FBgn0010359				1	1	810	810	0	759	33	15
FBgn0010385	Def	0		1	1	399	399	0	276	111	9
FBgn0010387	Acbp2	-0.340099		4	2	1601	420	1181	258	96	63
FBgn0010388	Dro			2	2	754	754	0	192	530	29
FBgn0010399	Nmdar1	-0.106977		15	1	14487	4170	10317	2991	936	240
FBgn0010401	Os-C	0.00412677		5	3	656	604	52	459	126	16
FBgn0010403	Obp83b			3	1	641	528	113	423	88	14
FBgn0010407	Ror	-0.425698		8	1	2844	2271	573	2055	89	124
FBgn0010414	SerT	0.0396843		9	3	6480	3725	2755	1866	857	999
FBgn0010425	epsilonTry	-0.0446015		1	1	830	830	0	768	40	19
FBgn0011239	ms(2)35Ci			5	2	1669	1489	180	399	875	212
FBgn0011244	Hsp60B			1	1	2203	2203	0	1944	110	146
FBgn0011270	Pglym87			1	1	1085	1085	0	876	154	52
FBgn0011273	Acam			2	2	1224	1224	0	444	44	733
FBgn0011276	HLH3B	-0.106123		2	1	1525	1428	97	1128	232	65
FBgn0011277	HLH4C	-0.0241161		2	2	2288	1424	864	573	665	183
FBgn0011279	Obp69a	-0.0446015		5	1	787	546	241	444	64	35
FBgn0011280	Obp19d	-0.0512837		5	2	1367	1101	266	450	123	525
FBgn0011281	Obp83a	0		7	3	3091	839	2252	462	143	231
FBgn0011282	Obp84a	0		6	2	1233	782	451	663	116	0
FBgn0011283	Obp28a	0		1	1	575	575	0	429	107	36
FBgn0011288	Snap25	0.14783		9	2	225026	2233	222793	636	1462	132
FBgn0011293	a10			2	1	619	567	52	465	79	20
FBgn0011294	a5			2	1	833	776	57	630	126	17
FBgn0011296	l(2)efl	-0.418081		4	2	893	741	152	561	106	71
FBgn0011554	etaTry	-0.0202374		1	1	911	911	0	786	122	0
FBgn0011555	thetaTry	0.00412677		1	1	1047	1047	0	786	240	18
FBgn0011556	zetaTry	-0.0345365		1	1	947	947	0	840	71	33
FBgn0011559	Acp36DE	0.0182429		3	2	2982	2923	59	2736	178	6
FBgn0011569	can	-0.0863066		5	1	3203	2953	250	2826	78	46
FBgn0011576	Cyp4d2	0.391251		6	2	2723	2467	256	1503	60	901
FBgn0011581	Ms			5	3	2275	1065	1210	300	631	131
FBgn0011582	Dop1R1	-0.0771107		8	5	49432	14565	34867	1533	12541	488
FBgn0011589	Elk	0.290385		20	2	52757	5336	47421	3849	1275	209
FBgn0011596	fzo	-0.0999995		1	1	2391	2391	0	2154	161	73
FBgn0011603	ine	-0.715451		16	5	9023	3664	5359	2829	134	698
FBgn0011668	Mst57Da			1	1	325	325	0	225	74	23
FBgn0011669	Mst57Db			1	1	195	195	0	120	62	10
FBgn0011670	Mst57Dc	0		1	1	378	378	0	228	133	14
FBgn0011676	Nos	-0.136102		21	3	33238	4696	28542	4047	245	401
FBgn0011693	Pdh	0.0756389		6	4	1065	945	120	834	92	16
FBgn0011694	EbpII	0.0528551		3	2	663	608	55	198	359	48
FBgn0011695	EbpIII	-0.235505		5	3	1347	768	579	378	123	264
FBgn0011743	Arp53D	-0.0446015		2	1	1431	1378	53	1233	126	16
FBgn0011746	ana	-0.248086		7	3	15260	2072	13188	1170	758	141
FBgn0011758	B-H1	-0.301991		4	2	5801	2719	3082	1632	868	216
FBgn0011812	Lcp1Psi			2	#N/A	#N/A	#N/A	#N/A	#N/A	#N/A	#N/A
FBgn0011822	Pgcl	-0.0542819		1	1	1310	1310	0	1221	47	39
FBgn0011832	Ser12			1	1	845	845	0	735	102	5
FBgn0011834	Ser6	-0.0689657		1	1	901	901	0	777	103	18
FBgn0011840	tRNA:Ala-AGC-2-3	0.0284909		1	1	0	73	0	0	0	0
FBgn0011844	tRNA:Asp-GTC-1-10			1	1	0	72	0	0	0	0
FBgn0011845	tRNA:Asp-GTC-1-11			1	1	0	393	-321	0	0	0
FBgn0011848	tRNA:Glu-TTC-1-6			1	1	0	72	0	0	0	0
FBgn0011849	tRNA:Glu-TTC-1-5	0.0284909		1	1	0	72	0	0	0	0
FBgn0011850	tRNA:Glu-TTC-1-4	-0.0202374		1	1	0	72	0	0	0	0
FBgn0011851	tRNA:Glu-CTC-3-4			1	1	0	72	0	0	0	0
FBgn0011852	tRNA:Glu-CTC-3-5			1	1	0	72	0	0	0	0
FBgn0011853	tRNA:Glu-CTC-3-6			1	1	0	72	0	0	0	0
FBgn0011854	tRNA:Glu-CTC-3-8			1	1	0	72	0	0	0	0
FBgn0011855	tRNA:Glu-CTC-3-9	-0.0202374		1	1	0	72	0	0	0	0
FBgn0011858	tRNA:Phe-GAA-1-8			1	1	0	73	0	0	0	0
FBgn0011859	tRNA:Gly-GCC-1-1			1	1	0	71	0	0	0	0
FBgn0011860	tRNA:Gly-GCC-1-2			1	1	0	71	0	0	0	0
FBgn0011861	tRNA:Gly-GCC-1-3			1	1	0	71	0	0	0	0
FBgn0011862	tRNA:Gly-GCC-1-4			1	1	0	272	-201	0	0	0
FBgn0011863	tRNA:Gly-GCC-1-5	0		1	1	0	71	0	0	0	0
FBgn0011864	tRNA:Gly-GCC-1-6	0		1	1	0	71	0	0	0	0
FBgn0011865	tRNA:Gly-GCC-1-7			1	1	0	71	0	0	0	0
FBgn0011866	tRNA:Gly-GCC-2-1	0		1	1	0	71	0	0	0	0
FBgn0011867	tRNA:Gly-GCC-1-8			1	1	0	71	0	0	0	0
FBgn0011868	tRNA:Gly-GCC-1-9			1	1	0	71	0	0	0	0
FBgn0011869	tRNA:Gly-GCC-1-10	0		1	1	0	71	0	0	0	0
FBgn0011870	tRNA:Gly-GCC-1-11			1	1	0	71	0	0	0	0
FBgn0011871	tRNA:Gly-GCC-1-12			1	1	0	71	0	0	0	0
FBgn0011872	tRNA:Gly-GCC-1-13			1	1	0	71	0	0	0	0
FBgn0011877	tRNA:His-GTG-2-1Psi			1	#N/A	#N/A	#N/A	#N/A	#N/A	#N/A	#N/A
FBgn0011878	tRNA:His-GTG-1-4	0.0398166		1	1	0	144	-72	0	0	0
FBgn0011879	tRNA:Ala-TGC-2-1	0		1	1	0	72	0	0	0	0
FBgn0011880	tRNA:Ile-AAT-1-1			1	1	0	74	0	0	0	0
FBgn0011881	tRNA:Ile-AAT-1-3			1	1	0	74	0	0	0	0
FBgn0011882	tRNA:Ile-AAT-1-4	0		1	1	0	74	0	0	0	0
FBgn0011883	tRNA:Ile-AAT-1-5	0		1	1	0	74	0	0	0	0
FBgn0011884	tRNA:Ile-AAT-1-6			1	1	0	74	0	0	0	0
FBgn0011885	tRNA:Ile-AAT-1-7			1	1	0	74	0	0	0	0
FBgn0011887	tRNA:Lys-CTT-1-4	-0.0202374		1	1	0	73	0	0	0	0
FBgn0011888	tRNA:Lys-CTT-1-3	0.0284909		1	1	0	73	0	0	0	0
FBgn0011889	tRNA:Lys-CTT-1-2			1	1	0	73	0	0	0	0
FBgn0011890	tRNA:Lys-CTT-1-5	-0.0202374		1	1	0	73	0	0	0	0
FBgn0011891	tRNA:Lys-CTT-1-1	-0.0202374		1	1	0	73	0	0	0	0
FBgn0011892	tRNA:Lys-CTT-1-6			1	1	0	73	0	0	0	0
FBgn0011893	tRNA:Lys-CTT-1-7	0		1	1	0	73	0	0	0	0
FBgn0011894	tRNA:Lys-CTT-1-8	-0.0202374		1	1	0	73	0	0	0	0
FBgn0011895	tRNA:Lys-CTT-1-9			1	1	0	73	0	0	0	0
FBgn0011896	tRNA:Lys-CTT-1-10			1	1	0	73	0	0	0	0
FBgn0011897	tRNA:Lys-CTT-1-11			1	1	0	73	0	0	0	0
FBgn0011902	tRNA:Lys-TTT-1-1			1	1	0	73	0	0	0	0
FBgn0011904	tRNA:Lys-TTT-2-4			1	1	0	73	0	0	0	0
FBgn0011905	tRNA:Lys-TTT-2-5			1	1	0	73	0	0	0	0
FBgn0011906	tRNA:Leu-CAG-1-1			1	1	0	83	0	0	0	0
FBgn0011909	tRNA:Leu-CAA-2-1	0.0672947		2	1	0	83	38	0	0	0
FBgn0011910	tRNA:Leu-CAA-1-1	-0.0356543		2	1	0	83	44	0	0	0
FBgn0011915	tRNA:Met-CAT-1-1			1	1	0	73	0	0	0	0
FBgn0011916	tRNA:Met-CAT-1-2	-0.0202374		1	1	0	73	0	0	0	0
FBgn0011919	tRNA:Met-CAT-1-5			1	1	0	73	0	0	0	0
FBgn0011921	tRNA:iMet-CAT-2-1	0		1	1	0	72	0	0	0	0
FBgn0011927	tRNA:iMet-CAT-1-4	0		1	1	0	72	0	0	0	0
FBgn0011928	tRNA:iMet-CAT-1-5			1	1	0	72	0	0	0	0
FBgn0011931	tRNA:Asn-GTT-1-6			1	1	0	74	0	0	0	0
FBgn0011932	tRNA:Asn-GTT-1-5			1	1	0	74	0	0	0	0
FBgn0011933	tRNA:Asn-GTT-1-4			1	1	0	74	0	0	0	0
FBgn0011934	tRNA:Asn-GTT-1-8			1	1	0	74	0	0	0	0
FBgn0011935	tRNA:Asn-GTT-1-7	0.0789663		1	1	0	74	0	0	0	0
FBgn0011936	tRNA:Asn-GTT-1-3	-0.0202374		1	1	0	74	0	0	0	0
FBgn0011937	tRNA:Asn-GTT-1-2			1	1	0	74	0	0	0	0
FBgn0011938	tRNA:Asn-GTT-1-1			1	1	0	74	0	0	0	0
FBgn0011944	tRNA:Pro-TGG-1-1			1	1	0	72	0	0	0	0
FBgn0011945	tRNA:Pro-TGG-1-2			1	1	0	72	0	0	0	0
FBgn0011948	tRNA:Arg-TCG-3-1			1	1	0	73	0	0	0	0
FBgn0011949	tRNA:Arg-TCG-3-2			1	1	0	73	0	0	0	0
FBgn0011950	tRNA:Arg-TCG-3-3			1	1	0	73	0	0	0	0
FBgn0011951	tRNA:Arg-TCG-3-4			1	1	0	73	0	0	0	0
FBgn0011952	tRNA:Arg-TCG-2-1			1	1	0	73	0	0	0	0
FBgn0011953	tRNA:Arg-TCG-1-1	0		1	1	0	73	0	0	0	0
FBgn0011954	tRNA:Arg-TCG-2-2			1	1	0	73	0	0	0	0
FBgn0011955	tRNA:Arg-ACG-1-5	-0.0202374		1	1	0	73	0	0	0	0
FBgn0011956	tRNA:Arg-ACG-1-3			1	1	0	73	0	0	0	0
FBgn0011957	tRNA:Arg-ACG-1-2			1	1	0	73	0	0	0	0
FBgn0011958	tRNA:Arg-ACG-1-1			1	1	0	73	0	0	0	0
FBgn0011959	tRNA:Arg-ACG-1-10			1	1	0	73	0	0	0	0
FBgn0011960	tRNA:Arg-ACG-1-9			1	1	0	73	0	0	0	0
FBgn0011961	tRNA:Arg-ACG-1-8			1	1	0	73	0	0	0	0
FBgn0011962	tRNA:Arg-ACG-1-7			1	1	0	73	0	0	0	0
FBgn0011963	tRNA:Arg-ACG-1-6			1	1	0	73	0	0	0	0
FBgn0011965	tRNA:Arg-TCG-4-1			1	1	0	73	0	0	0	0
FBgn0011966	tRNA:Arg-TCG-2-3			1	1	0	73	0	0	0	0
FBgn0011970	tRNA:Ser-GCT-2-1			1	1	0	82	0	0	0	0
FBgn0011971	tRNA:Ser-GCT-2-2			1	1	0	82	0	0	0	0
FBgn0011974	tRNA:Ser-AGA-1-1			1	1	0	82	0	0	0	0
FBgn0011975	tRNA:Ser-CGA-1-1			1	1	0	82	0	0	0	0
FBgn0011976	tRNA:Ser-CGA-1-2			1	1	0	82	0	0	0	0
FBgn0011977	tRNA:Ser-CGA-1-3			1	1	0	82	0	0	0	0
FBgn0011980	tRNA:Ser-AGA-3-1	0.0284909		1	1	0	82	0	0	0	0
FBgn0011981	tRNA:Ser-AGA-3-2			1	1	0	82	0	0	0	0
FBgn0011982	tRNA:Ser-AGA-2-1			1	1	0	82	0	0	0	0
FBgn0011983	tRNA:Ser-AGA-2-2			1	1	0	82	0	0	0	0
FBgn0011984	tRNA:Ser-AGA-2-4	0.0284909		1	1	0	82	0	0	0	0
FBgn0011985	tRNA:Ser-AGA-2-3			1	1	0	82	0	0	0	0
FBgn0011986	tRNA:Ser-AGA-2-5			1	1	0	82	0	0	0	0
FBgn0011987	tRNA:SeC-TCA-1-1	0.0489036		1	1	0	87	0	0	0	0
FBgn0011993	tRNA:Thr-AGT-1-5			1	1	0	74	0	0	0	0
FBgn0011994	tRNA:Thr-AGT-1-6			1	1	0	74	0	0	0	0
FBgn0011998	tRNA:Val-CAC-2-2			1	1	0	73	0	0	0	0
FBgn0011999	tRNA:Val-CAC-2-1			1	1	0	73	0	0	0	0
FBgn0012000	tRNA:Val-CAC-2-3	0		1	1	0	73	0	0	0	0
FBgn0012001	tRNA:Val-CAC-2-4			1	1	0	73	0	0	0	0
FBgn0012002	tRNA:Val-CAC-1-1	0		1	1	0	73	0	0	0	0
FBgn0012003	tRNA:Val-CAC-2-5			1	1	0	73	0	0	0	0
FBgn0012004	tRNA:Val-CAC-2-6			1	1	0	73	0	0	0	0
FBgn0012009	tRNA:Val-AAC-2-4	0.0331005		1	1	0	73	0	0	0	0
FBgn0012010	tRNA:Val-AAC-2-3			1	1	0	73	0	0	0	0
FBgn0012011	tRNA:Val-AAC-1-1			1	1	0	73	0	0	0	0
FBgn0012016	tRNA:Tyr-GTA-1-3	0		2	1	0	73	21	0	0	0
FBgn0012017	tRNA:Tyr-GTA-1-2	0		2	1	0	73	48	0	0	0
FBgn0012018	tRNA:Tyr-GTA-1-9			2	1	0	73	113	0	0	0
FBgn0012024	tRNA:Tyr-GTA-1-8			2	1	0	73	21	0	0	0
FBgn0012025	tRNA:Tyr-GTA-1-7	0		2	1	0	73	21	0	0	0
FBgn0012026	tRNA:Tyr-GTA-1-6	0.00598171		2	1	0	73	20	0	0	0
FBgn0012027	tRNA:Tyr-GTA-1-5			2	1	0	73	20	0	0	0
FBgn0012028	tRNA:Tyr-GTA-1-4	-0.0202374		2	1	0	73	20	0	0	0
FBgn0012042	AttA			2	1	854	790	64	663	95	29
FBgn0012344	Dh44	-0.01505		7	2	11929	1412	11113	1068	310	31
FBgn0013278		0.0675304		1	1	2347	2347	0	1923	179	242
FBgn0013279		0.157568		1	1	2386	2386	0	1923	218	242
FBgn0013300	ProtA	0		4	2	2603	683	1920	438	79	163
FBgn0013301	ProtB			3	1	1621	679	942	432	103	141
FBgn0013307	Odc1	-0.122611		6	1	1849	1253	596	1182	41	27
FBgn0013308	Odc2	0		6	1	1817	1268	549	1179	68	18
FBgn0013323	Ptth			5	3	1186	1019	167	654	66	296
FBgn0013348	TpnC41C	-0.0200264		5	2	4974	1880	3094	462	1192	223
FBgn0013433	beat-Ia	-0.529602		9	2	31720	2870	28850	1311	787	769
FBgn0013467	igl	-0.871738		6	3	34856	2514	32342	720	1310	481
FBgn0013687	mt:ori	0.0414173		#N/A	#N/A	#N/A	#N/A	#N/A	#N/A	#N/A	#N/A
FBgn0013690	mt:tRNA:Cys-GCA	0.2478		1	1	0	62	0	0	0	0
FBgn0013691	mt:tRNA:Asp-GTC	0.0284909		1	1	0	67	0	0	0	0
FBgn0013692	mt:tRNA:Glu-TTC			1	1	0	67	0	0	0	0
FBgn0013693	mt:tRNA:Phe-GAA	0.0182422		1	1	0	65	0	0	0	0
FBgn0013694	mt:tRNA:Gly-TCC	-0.338123		1	1	0	65	0	0	0	0
FBgn0013695	mt:tRNA:His-GTG	-0.133434		1	1	0	66	0	0	0	0
FBgn0013696	mt:tRNA:Ile-GAT	0.0284909		1	1	0	65	0	0	0	0
FBgn0013697	mt:tRNA:Lys-CTT	-0.420408		1	1	0	71	0	0	0	0
FBgn0013698	mt:tRNA:Leu-TAG	0.0612146		1	1	0	1389	-1324	0	0	0
FBgn0013700	mt:tRNA:Met-CAT	-0.0446015		1	1	0	69	0	0	0	0
FBgn0013701	mt:tRNA:Asn-GTT	0.0284909		1	1	0	65	0	0	0	0
FBgn0013702	mt:tRNA:Pro-TGG	0.245038		1	1	0	61	0	0	0	0
FBgn0013703	mt:tRNA:Gln-TTG	0.196347		1	1	0	69	0	0	0	0
FBgn0013705	mt:tRNA:Ser-GCT	0.0152199		1	1	0	68	0	0	0	0
FBgn0013706	mt:tRNA:Ser-TGA			1	1	0	66	0	0	0	0
FBgn0013707	mt:tRNA:Thr-TGT	0.198995		1	1	0	66	0	0	0	0
FBgn0013708	mt:tRNA:Val-TAC	0		1	1	0	859	-786	0	0	0
FBgn0013710	mt:tRNA:Tyr-GTA	-0.345904		1	1	0	66	0	0	0	0
FBgn0013767	Crz	0.0284909		2	1	863	654	209	462	107	82
FBgn0013772	Cyp6a8	-0.605011		2	1	1840	1781	59	1518	230	30
FBgn0013812	Dhc93AB	0.0131633		29	2	17920	14010	3910	13488	439	80
FBgn0013813	Dhc98D	0.293555		48	3	32446	15850	16596	15240	77	530
FBgn0013949	Elal	-0.0839929		5	3	2302	2135	167	987	1125	20
FBgn0013972	Gycalpha99B	0.126493		5	1	3256	2354	902	2028	144	179
FBgn0013973	Gycbeta100B	-0.2501		18	1	43887	4066	39821	2361	1326	376
FBgn0014000	Hf	-0.223359		2	1	959	896	63	642	220	31
FBgn0014019	Rh5	-0.148924		4	2	1680	1572	108	1146	127	296
FBgn0014031	Spat	-0.160797		3	1	1779	1410	369	1182	57	168
FBgn0014033	Sr-CI	-0.25369		5	2	2452	2202	250	1887	254	58
FBgn0014076	Vm32E			2	2	499	499	0	348	117	31
FBgn0014368	nol	0.113993		1	1	568	568	0	390	140	35
FBgn0014380	RhoL	-0.585413		6	2	5387	1041	4440	570	222	246
FBgn0014396	tim	0.0363645		26	10	14134	5404	8730	4194	533	674
FBgn0014454	Acp1			2	1	976	858	118	405	394	56
FBgn0014464	Cp7Fa	-0.00102502		5	2	2200	1978	222	1029	119	32
FBgn0014465	Cp7Fb	0.0528551		4	2	2235	2093	142	1500	553	37
FBgn0014466	Cp7Fc	0.00412677		2	1	1204	1132	72	963	156	10
FBgn0014848	Eig71Eh			2	1	506	443	63	303	113	24
FBgn0014849	Eig71Ei			4	2	645	530	115	306	186	35
FBgn0014850	Eig71Ej			2	1	467	403	64	294	94	12
FBgn0014851	Eig71Ek			3	1	562	445	117	291	127	24
FBgn0014859	Hr38	0.190757		7	2	31127	7704	23423	3234	3348	1119
FBgn0014865	Mtk	0.0284909		1	1	268	268	0	156	79	30
FBgn0014903	CG14630	0		2	1	1670	1358	312	1218	109	28
FBgn0014949	btn	-0.107087		1	1	477	477	0	474	0	0
FBgn0015001	iotaTry	-0.0933299		1	1	818	818	0	756	36	23
FBgn0015008	Actn3	0.0284909		2	1	1911	1856	55	1659	18	176
FBgn0015010	Ag5r	0.0402004		4	3	1888	1760	128	768	648	341
FBgn0015011	AhcyL2	-0.21589		10	2	3720	1969	1751	1512	108	346
FBgn0015032	Cyp4c3	-0.155889		8	1	6651	1906	4745	1605	165	133
FBgn0015033	Cyp4d8	0.00412677		4	1	2641	1591	1050	1515	61	12
FBgn0015034	Cyp4e1	-0.0487675		6	1	2295	1772	523	1593	124	52
FBgn0015035	Cyp4e3	-0.124117		6	1	2233	1805	428	1578	173	51
FBgn0015037	Cyp4p1	-0.287196		8	1	2099	1680	419	1539	97	41
FBgn0015038	Cyp9b1	0.0224051		4	1	1971	1752	219	1515	203	31
FBgn0015039	Cyp9b2	-0.149861		4	1	1863	1667	196	1515	99	50
FBgn0015040	Cyp9c1	0.0692321		3	1	1861	1743	118	1566	51	123
FBgn0015230	Glut3			1	1	1711	7435	-5724	1521	150	37
FBgn0015300	Ssl	0		3	1	1025	908	117	657	173	75
FBgn0015316	Try29F	-0.263048		2	2	1280	1280	0	801	402	74
FBgn0015336	CG15865	0.0293084		2	1	3558	3429	129	3252	174	0
FBgn0015381	dsf	-0.119706		6	2	13325	3537	9788	2073	1206	255
FBgn0015519	nAChRalpha3	-0.365402		13	2	90970	10506	80464	2385	6757	1361
FBgn0015561	unpg	0.0814944		3	1	4666	1690	2976	1455	103	129
FBgn0015570	alpha-Est2	0.366176		5	2	3421	2141	1280	1698	152	288
FBgn0015572	alpha-Est4	-0.31472		4	1	1929	1749	180	1623	65	58
FBgn0015574	alpha-Est6	0.230324		3	1	4211	1836	2375	1704	69	60
FBgn0015575	alpha-Est7	0.0562305		6	1	4191	2017	2174	1716	188	110
FBgn0015576	alpha-Est8	-0.155221		4	1	6328	2646	3682	1722	459	462
FBgn0015583	Acp29AB			1	1	767	767	0	702	51	11
FBgn0015584	Acp53Ea			2	1	533	468	65	360	53	52
FBgn0015585	Acp63F	0.0284909		4	2	516	401	115	243	146	9
FBgn0015586	Acp76A	-0.0202374		3	2	1270	1201	69	1164	34	0
FBgn0015591	AstA	0.121544		5	2	4542	1459	3083	453	728	275
FBgn0015770	MstProx			2	1	3367	3262	105	2895	364	0
FBgn0015831	Rtnl2	-0.246245		4	2	1378	969	409	765	91	110
FBgn0015872	Drip	-0.320883		12	7	18443	1529	16914	834	115	577
FBgn0015946	grim	-0.660622		1	1	1699	1699	0	414	964	318
FBgn0016013	Faa	-0.518543		4	1	1923	1421	502	1251	53	114
FBgn0016031	lama	0.265837		8	4	12305	3044	9261	1974	377	690
FBgn0016032	lbm	-0.584119		6	2	2727	923	1804	624	217	79
FBgn0016047	nompA	-0.0535107		22	5	8342	5235	3107	4671	316	245
FBgn0016123	Alp4	-0.0538253		5	2	3612	2153	1459	1788	128	234
FBgn0016660	H15	-0.322176		9	2	11961	2926	9388	1977	699	247
FBgn0016675	Lectin-galC1	-0.0202374		3	2	828	759	69	558	185	13
FBgn0016715	Reg-2	-0.242262		3	1	1405	883	522	780	31	69
FBgn0016919	nompB	-0.00476089		12	2	11132	2810	8322	2571	116	68
FBgn0016920	nompC	-0.356337		20	5	19561	6665	12896	5283	721	658
FBgn0016975	stnB			13	4	23927	8332	15595	3786	1684	2859
FBgn0016976	stnA			13	4	23927	8332	15595	2550	5525	254
FBgn0017424	asRNA:CR11538	0.0698282		1	#N/A	#N/A	#N/A	#N/A	#N/A	#N/A	#N/A
FBgn0017456	Ubc84D	0.0284909		1	1	637	637	0	459	77	98
FBgn0017482	T3dh	0.152005		5	1	2347	1959	388	1392	536	28
FBgn0017556	Prosalpha4T2			4	2	1498	1254	244	756	405	90
FBgn0019643	AANAT1	-0.51817		#N/A	#N/A	#N/A	#N/A	#N/A	#N/A	#N/A	#N/A
FBgn0019809	gcm2	-0.165074		4	1	4145	2328	1817	1818	171	336
FBgn0019828	dj			4	3	1210	1152	58	744	322	83
FBgn0019928	Ser8	0.0528551		1	1	839	839	0	780	51	5
FBgn0019929	Ser7	0.0284909		3	1	1838	1413	425	1191	115	104
FBgn0019940	Rh6	0.0648821		3	1	1542	1407	135	1086	180	138
FBgn0020258	ppk	0.0549636		7	1	2955	2462	493	1818	603	38
FBgn0020269	mspo	-0.350736		7	2	42227	3131	39096	1803	971	354
FBgn0020277	lush	0.0528551		6	2	1693	963	730	459	277	224
FBgn0020280	laf	0.306932		4	2	2529	2407	122	2265	85	54
FBgn0020371	Tim17b2	0.0070042		2	2	817	817	0	528	178	108
FBgn0020372	TM4SF	-0.117301		7	3	2664	1768	896	876	193	696
FBgn0020376	Sr-CIII	0.00451936		3	1	1285	1168	117	960	185	20
FBgn0020399	Mst89B	-0.0206124		3	1	1422	1287	135	1107	93	84
FBgn0020416	Idgf1	-0.0210673		2	1	1516	1445	71	1317	74	51
FBgn0020429	GluRIIB	-0.0289425		13	1	4161	2949	1212	2739	98	109
FBgn0020506	Amyrel	0		2	1	1605	1549	56	1479	65	2
FBgn0020508	Ag5r2			2	1	1091	849	242	762	38	46
FBgn0020509	Acp62F			1	1	479	479	0	345	108	23
FBgn0020518	snoRNA:Me28S-G764	-0.0531734		1	#N/A	#N/A	#N/A	#N/A	#N/A	#N/A	#N/A
FBgn0020617	Rx	0.368497		6	1	20278	3267	17011	2711	257	296
FBgn0020638		-0.650431		2	1	578	517	61	315	138	61
FBgn0020639	Lcp65Af	-0.237312		2	1	577	519	58	300	165	51
FBgn0020640	Lcp65Ae			2	1	536	476	60	297	136	40
FBgn0020641	Lcp65Ad			3	2	707	616	91	324	215	74
FBgn0020642	Lcp65Ac	-0.159158		2	1	575	505	70	327	83	92
FBgn0020643				1	1	416	679	-263	312	53	48
FBgn0020644				1	1	413	413	0	312	53	45
FBgn0020645	Lcp65Aa	-0.0446015		1	1	500	500	0	306	162	29
FBgn0020646	Lcp65APsi			1	#N/A	#N/A	#N/A	#N/A	#N/A	#N/A	#N/A
FBgn0020765	Acp65Aa			2	1	696	615	81	315	231	66
FBgn0020880	CG7179	-0.203709		1	1	2226	2226	0	2088	91	44
FBgn0020906	Jon25Bi	-0.0278027		1	1	866	866	0	798	44	21
FBgn0020907	Scp2	0.0433211		5	1	9121	1283	7838	552	528	200
FBgn0020908	Scp1	0.193812		9	2	35458	1198	34260	567	514	114
FBgn0021738	Crg-1	0.0284909		3	1	4117	1230	2887	342	472	413
FBgn0021742	C901	-0.15834		8	1	3103	1924	1179	1677	175	69
FBgn0022355	Tsf1	0.0225305		6	2	3261	2854	407	1923	63	865
FBgn0022700	Cht4			5	1	1709	1473	236	1386	55	29
FBgn0022740	HLH54F	-0.0530589		3	1	3113	1078	2035	726	179	170
FBgn0022770	Peritrophin-A	-0.281242		7	3	3557	1406	2151	471	806	126
FBgn0022774	Oat	-0.390048		3	1	2572	1501	1071	1293	114	91
FBgn0023076	Clk	-0.15684		12	5	12371	4422	7949	3069	980	370
FBgn0023091	dimm	-0.212281		5	2	10400	3292	7108	1170	1808	311
FBgn0023178	Pdf	-0.0446015		1	1	680	680	0	306	293	78
FBgn0023179	amon	-0.450253		12	1	16463	3991	12472	1962	1590	436
FBgn0023197	Jon74E	0.00412677		3	1	1051	903	148	813	72	15
FBgn0023415	Acp32CD	-0.0202374		3	2	952	886	66	756	102	25
FBgn0023489	Pph13	0.0137356		3	1	2064	1880	184	1071	299	507
FBgn0023495	Lip3	0.0197313		3	1	1665	1434	231	1182	91	158
FBgn0023496	Lip1	0.092161		6	2	2137	1681	456	1317	180	181
FBgn0023523	Or2a	0.0567774		2	1	1337	1267	70	1191	73	0
FBgn0023525	CG3191	-0.30279		7	2	1849	1247	602	927	161	156
FBgn0023534	CG17778	-0.152242		4	2	1756	1344	412	381	565	395
FBgn0023541	Cyp4d14	0.210598		4	2	1901	1694	207	1530	82	79
FBgn0023550	FarO	-0.161256		6	1	2047	1681	366	1512	95	71
FBgn0024182	waw			5	1	10118	5450	4668	2088	3328	31
FBgn0024249	cato	-0.024017		1	1	712	712	0	567	104	38
FBgn0024288	Sox100B	-0.0151956		3	1	18155	2049	16106	1587	273	186
FBgn0024289	Sodh-1	0.0657249		7	2	2207	1387	820	1080	43	261
FBgn0024293	Spn43Ab	0.0378503		4	1	1981	1329	652	1179	69	78
FBgn0024319	Nach	0.0284909		8	3	1842	1662	180	1659	0	0
FBgn0024361	Tsp2A	-0.261933		3	2	1591	1002	589	732	129	138
FBgn0024740	Lip2	-0.309859		8	2	7514	2184	5330	1131	455	595
FBgn0024897	b6	-0.106024		5	1	3564	2139	1425	1674	309	153
FBgn0024913	Actbeta	-0.289825		6	1	7466	3671	3795	2838	500	330
FBgn0024943	PIP82	0.245343		3	1	4312	4089	223	3585	328	173
FBgn0024944	Oamb	-0.0470303		8	6	25560	4098	21462	2253	846	996
FBgn0024963	GluClalpha	-0.296342		20	11	44517	2569	41948	1389	523	654
FBgn0024980	Syx4	-0.601836		8	2	4988	1667	3321	999	72	593
FBgn0024995	CG2680	0.00533996		2	1	1277	1181	96	915	178	85
FBgn0024997	CG2681	-0.12606		3	1	2985	2283	702	1878	122	280
FBgn0025111	Ant2	0.45369		6	3	7954	1302	6652	921	267	111
FBgn0025115	Acyp			2	2	570	570	0	360	89	118
FBgn0025118	tRNA:Pro-CGG-3-1			1	1	0	72	0	0	0	0
FBgn0025334	PHDP	-0.0202374		3	1	1305	942	363	660	151	128
FBgn0025355	SuUR			4	1	4035	3776	259	2886	483	404
FBgn0025378	CG3795			4	2	1377	1247	130	915	283	46
FBgn0025383	CG14780	0.0528551		3	1	1206	1082	124	906	129	44
FBgn0025393	CG14795	0		3	1	577	457	120	348	69	37
FBgn0025454	Cyp6g1	0.23326		5	2	2765	2074	691	1572	294	205
FBgn0025573	PpN58A	0.0380266		1	1	1182	1182	0	972	122	85
FBgn0025578	Lcp9	0.0284909		2	1	450	394	56	276	56	59
FBgn0025583	BomS2	-0.0997365		2	1	429	367	62	135	158	71
FBgn0025595	AkhR	-0.33999		11	4	4901	2022	2879	1365	417	237
FBgn0025612	CG3062			4	1	3600	942	2658	756	99	84
FBgn0025613	CG3081	0.00412677		5	2	4729	2526	2203	1371	66	1086
FBgn0025616	CG13359	0.0865139		1	1	1802	1802	0	1479	276	44
FBgn0025620	CG13360	0.00338332		3	1	2235	1603	632	1263	262	75
FBgn0025642	CG32812	-0.208209		3	2	1656	1599	57	675	222	699
FBgn0025644	CG14424	-0.0272988		2	1	1375	1046	329	789	165	89
FBgn0025645	CG3598	0		1	1	1047	1047	0	816	127	101
FBgn0025679	Klf15	-0.087922		1	1	1032	1032	0	933	25	71
FBgn0025680	cry	0.00259683		4	1	3289	1896	1393	1626	80	187
FBgn0025686	Amnionless	-0.101847		2	2	1893	1893	0	1515	150	225
FBgn0025692	Lfg	-0.475692		9	4	1803	1020	783	732	109	176
FBgn0025697	santa-maria	-0.220628		6	2	5890	5563	327	1689	274	3597
FBgn0025709	CNT2	0.135446		10	3	3654	2115	1539	1809	82	221
FBgn0025821	I-t			1	1	887	887	0	552	289	43
FBgn0025825	HDAC3			3	1	1791	1660	131	1314	66	277
FBgn0025827	CG6421			2	1	657	600	57	483	58	56
FBgn0025833	CG8910	-0.173787		6	1	20929	3406	17523	1824	1132	447
FBgn0025835	CG17707	-0.243582		12	2	5696	3791	1905	2970	272	546
FBgn0025837	CG17636	-0.196558		5	3	2345	2028	317	1755	94	176
FBgn0025838	CG2652			1	1	946	946	0	705	130	108
FBgn0025878	wrapper	-0.094145		5	1	3039	1977	1062	1500	309	165
FBgn0025879	Timp	-0.273381		5	1	9133	1591	7542	630	639	319
FBgn0026058	OdsH	-0.108977		4	1	23002	1289	21713	1146	83	57
FBgn0026063	KP78b			3	2	6838	4988	1850	1812	230	2943
FBgn0026064	KP78a			2	1	6838	4988	1850	2115	2234	636
FBgn0026136	CkIIbeta2	-0.0202374		2	1	1006	912	94	657	118	134
FBgn0026141	Cdlc2			5	3	736	671	65	267	250	151
FBgn0026162	tRNA:Lys-TTT-2-1			1	1	0	73	0	0	0	0
FBgn0026163	tRNA:Lys-TTT-2-2			1	1	0	146	-73	0	0	0
FBgn0026164	tRNA:Lys-TTT-2-3			1	1	0	372	-299	0	0	0
FBgn0026174	SkpD	-0.020138		1	1	656	656	0	474	107	72
FBgn0026175	SkpC	0.0186601		1	1	629	629	0	474	86	66
FBgn0026176	SkpB	0.00401294		2	1	935	877	58	483	144	247
FBgn0026190	PH4alphaMP			6	1	4341	1882	2459	1605	209	65
FBgn0026255	clumsy	-0.0623582		13	2	5326	3330	1996	3006	164	157
FBgn0026268	antdh			2	1	1029	950	79	750	168	29
FBgn0026314	Ugt35B1	0.00412677		2	1	1744	1672	72	1548	85	36
FBgn0026384	Or59a			2	1	1198	1140	58	1137	0	0
FBgn0026385	Or47b			6	1	1603	1239	364	1236	0	0
FBgn0026386	Or47a			4	1	1546	1359	187	1155	191	10
FBgn0026388	Or46a	0.0284909		5	2	2811	1349	1462	1143	40	163
FBgn0026389	Or43a			6	1	2074	1531	543	1128	379	21
FBgn0026390	Or33c			2	1	1234	1155	79	1152	0	0
FBgn0026391	Or33b			2	1	1321	1140	181	1137	0	0
FBgn0026392	Or33a			2	1	1212	1137	75	1134	0	0
FBgn0026394	Or24a	0		5	1	1446	1197	249	1194	0	0
FBgn0026395	Or23a			2	1	1414	1363	51	1137	129	94
FBgn0026396	Or22c	0.0284909		6	1	3379	1209	2170	1206	0	0
FBgn0026397	Or22b	0.00412677		4	1	1561	1298	263	1191	98	6
FBgn0026398	Or22a	-0.216026		4	1	1666	1421	245	1191	105	122
FBgn0026399	Or85e			2	1	1559	1404	155	1401	0	0
FBgn0026438	Eaat2	-0.153385		10	3	7184	3169	4015	1689	862	615
FBgn0026439	Eaat1	-0.217136		14	6	8359	3012	5347	1569	1031	409
FBgn0026562	SPARC	-0.878322		4	2	2758	1143	1615	912	140	88
FBgn0026563	CG1979	0.270361		3	1	4086	3425	661	3141	209	72
FBgn0026565	Ass	0.0120072		4	2	2173	1456	717	1257	148	48
FBgn0026592	Fie	-0.0446015		5	2	2260	1600	660	750	575	272
FBgn0026754	Ugt37C1	0.0482776		1	1	1743	1743	0	1455	134	151
FBgn0026755	Ugt37B1	-0.311806		2	1	1795	1740	55	1611	95	31
FBgn0026756	Ugt37A1	-0.0689657		2	1	1696	1644	52	1566	64	11
FBgn0026760	Tehao	0.0198906		3	2	4309	3181	1128	2385	666	127
FBgn0026778	Rad1			3	1	1617	1484	133	822	47	612
FBgn0026878	CG4325	0.0253147		3	2	1089	897	192	474	329	91
FBgn0027073	Ugt49B1	-0.1669		4	1	2093	1754	339	1596	88	67
FBgn0027074	Ugt36F1	0		6	1	3230	1680	1550	1575	25	77
FBgn0027107	Inx6			2	1	1949	1875	74	1443	160	269
FBgn0027109	NPF			5	3	2106	518	1588	306	185	24
FBgn0027358	Tim9b			4	2	1875	1754	121	351	1288	112
FBgn0027360	Tim10	0.0584913		4	2	925	762	163	276	132	351
FBgn0027494	RpS10a			1	1	604	604	0	489	36	76
FBgn0027544	CG2217			7	4	4205	4135	70	1092	2654	386
FBgn0027546	CG4766	0.130447		3	1	3290	2673	617	1104	965	601
FBgn0027562	CG10345	-0.239613		7	1	7789	2423	5366	1656	227	537
FBgn0027563	CG9631	0		3	1	1665	1449	216	1317	83	46
FBgn0027578	Nepl21	-0.12848		1	1	2323	2323	0	2121	199	0
FBgn0027584	CG4757	0.00392826		5	2	2292	2098	194	1650	423	22
FBgn0027586	CG5867	-0.161988		4	1	2804	1044	1760	786	114	141
FBgn0027589	CG1688	0.114973		9	1	40512	4116	36396	2754	201	1158
FBgn0027654	jdp	-0.65892		7	3	9979	1960	8019	585	1272	100
FBgn0027790	GV1	-0.559902		6	2	12316	1196	11120	879	129	185
FBgn0027793	CG14787	0.700621		1	1	870	870	0	780	56	31
FBgn0027844	CAH1	-0.0753085		3	1	6369	1456	4913	810	340	303
FBgn0027929	NimB1	-0.0798284		5	2	1582	1289	293	1209	36	41
FBgn0027934	alpha-Est4aPsi	0.0284909		5	#N/A	#N/A	#N/A	#N/A	#N/A	#N/A	#N/A
FBgn0028370	kek3	-0.25341		6	2	31256	4696	26560	3063	952	678
FBgn0028374	Hug	0.00412677		3	1	2889	1033	1856	573	289	168
FBgn0028377	gdl-ORF39			3	1	1393	965	428	117	741	104
FBgn0028379	fan	0		1	1	912	912	0	654	109	146
FBgn0028381	Decay	-0.0974246		3	1	1993	1111	882	924	137	47
FBgn0028396	TotA			2	1	665	579	86	387	148	41
FBgn0028407	Drep3	-0.0883961		6	2	7778	1799	5979	798	821	177
FBgn0028410	Pk34A	0		2	1	1364	1303	61	1176	55	69
FBgn0028412	Mst33A			5	3	1401	1342	59	1077	91	171
FBgn0028415				1	1	241	241	0	153	65	20
FBgn0028416				1	1	242	242	0	153	66	20
FBgn0028418	Lk	0.0284909		1	1	626	626	0	480	109	34
FBgn0028422	GluRIID	-0.0541216		14	1	3856	3080	776	2706	209	162
FBgn0028430	He	0.0284909		3	2	852	673	179	468	144	58
FBgn0028482	bdl	-0.106517		6	1	7277	2730	4547	2157	216	354
FBgn0028494	CG6424	0.0284909		7	4	16012	5765	10247	2394	1145	2223
FBgn0028513	CG9254			1	1	1684	1684	0	1443	49	189
FBgn0028514	CG4793	0		2	1	2893	2832	61	2730	84	15
FBgn0028517				2	1	1050	950	100	882	0	65
FBgn0028520	CG4891	0.0284909		1	1	948	948	0	906	0	39
FBgn0028526	CG15293	0		3	2	1391	1337	54	999	139	196
FBgn0028531	CG15286	-0.070931		2	2	1841	1841	0	1533	144	161
FBgn0028532	CG7968	0		2	1	930	867	63	750	96	18
FBgn0028533	CG7953	-0.0771239		3	2	1299	1154	145	891	223	37
FBgn0028534	CG7916	0.0105311		3	1	1048	923	125	861	33	26
FBgn0028537		0		3	2	680	613	67	267	304	39
FBgn0028542	NimB4	-0.345745		3	1	1697	1478	219	1344	63	68
FBgn0028543	NimB2	0.0166768		3	1	2007	1435	572	1263	75	94
FBgn0028560	sut4			1	1	1686	1686	0	1332	187	164
FBgn0028561	sut3	0.151029		6	2	1816	1592	224	1428	108	53
FBgn0028562	sut2	0.0679764		5	1	1902	1608	294	1473	88	44
FBgn0028567	robl62A			2	2	751	751	0	312	334	102
FBgn0028569	robl37BC			1	1	667	667	0	345	189	130
FBgn0028570	robl22E			3	2	515	454	61	291	105	55
FBgn0028581	mei-217			9	1	6413	5510	903	837	4038	127
FBgn0028583	lcs	0.0284909		1	1	590	590	0	435	116	36
FBgn0028644	beat-Ic	-0.0106192		10	3	41413	4924	36489	1602	2173	1146
FBgn0028667	Vha16-3	0.0284909		3	2	682	633	49	474	88	68
FBgn0028668	Vha16-2	0.0284909		1	1	595	595	0	474	78	40
FBgn0028669	Vha100-3	0.033921		1	1	2935	2935	0	2712	39	181
FBgn0028675	Sur	-0.421768		23	1	16561	7393	9168	6669	227	494
FBgn0028699	Rh50	0		12	4	9831	2357	7474	1503	525	326
FBgn0028741	fab1			10	2	7967	7194	773	5427	1284	480
FBgn0028838	CSN1a			1	1	1301	1301	0	1092	110	96
FBgn0028841	jhamt	-0.0942597		3	2	1137	1073	64	891	163	16
FBgn0028844	CG15283	-0.0202374		1	1	641	641	0	378	198	62
FBgn0028847	CG9014			4	2	1482	1377	105	984	232	158
FBgn0028848	Gpo3			3	2	2369	2316	53	1878	135	300
FBgn0028850	CG15260			1	1	814	814	0	690	55	66
FBgn0028852	CG15262	-0.0446015		1	1	1560	1560	0	1314	104	139
FBgn0028853	CG15263			1	1	1048	1048	0	876	142	27
FBgn0028855	CG15282	-0.67664		5	3	648	521	307	237	66	215
FBgn0028856	CG18063	-0.0202374		7	3	1574	1283	291	1116	81	83
FBgn0028857	CG12448	0		3	1	1414	1293	121	1056	169	65
FBgn0028858	CG10839	0		4	3	1970	1300	670	546	665	86
FBgn0028863	CG4587	-0.353762		26	8	74090	8130	65960	3780	3652	695
FBgn0028864				2	1	1713	1483	230	1392	83	5
FBgn0028866	CG18420			4	1	2127	1857	270	897	852	105
FBgn0028867	CR15280			4	#N/A	#N/A	#N/A	#N/A	#N/A	#N/A	#N/A
FBgn0028868	CG4701			1	1	1318	1318	0	1152	64	99
FBgn0028870	CG4691			1	1	1158	1158	0	786	165	204
FBgn0028871	Cpr35B	0.0645719		2	1	875	813	62	654	98	58
FBgn0028872	CG18095			6	3	2278	2216	62	1692	138	5
FBgn0028878	CG15269	-0.164469		2	1	3688	2122	1566	1761	178	180
FBgn0028880	CG15256	-0.0202374		4	2	1658	1449	209	438	908	100
FBgn0028882	tRNA:Pro-AGG-1-1			1	1	0	72	0	0	0	0
FBgn0028884	CG4892			1	1	905	905	0	713	124	65
FBgn0028886	CG15279	0.0370989		9	3	6757	2531	4226	1917	124	487
FBgn0028887	CG3491	0.042881		3	1	5976	5860	116	5403	309	145
FBgn0028888	CG4168	-0.59624		7	2	38578	6080	32498	3990	1700	387
FBgn0028889	tRNA:Leu-TAA-3-1	0.0454234		1	1	0	84	0	0	0	0
FBgn0028892	CG4161			2	2	1996	1996	0	1452	395	146
FBgn0028893	CG31819			3	1	1846	1690	156	1491	67	129
FBgn0028896	CG17329	0.0713183		1	1	665	665	0	486	118	58
FBgn0028899	CG31817	0.0204919		3	1	7326	7203	123	7059	63	78
FBgn0028900	CG18518	0		1	1	1090	1090	0	996	41	50
FBgn0028901	CG18109	0		2	1	6062	6001	61	5793	96	109
FBgn0028902	Tektin-A	-0.0202374		4	2	2325	2848	-523	1755	174	237
FBgn0028903	CG13243	-0.0202374		3	2	1519	1467	52	1215	144	105
FBgn0028909	tRNA:Gln-CTG-4-1	0		1	1	0	72	0	0	0	0
FBgn0028910	tRNA:Pro-AGG-1-4	0		1	1	0	72	0	0	0	0
FBgn0028911	tRNA:Pro-AGG-1-3			1	1	0	72	0	0	0	0
FBgn0028912	tRNA:Pro-AGG-1-2	0.0284909		1	1	0	72	0	0	0	0
FBgn0028913	CG3473			2	2	712	712	0	453	109	147
FBgn0028920	CG8997			3	2	1411	1347	64	780	501	63
FBgn0028935	CG7653	-0.0446015		4	1	3219	3547	-328	2130	677	91
FBgn0028936	NimB5	-0.0393809		6	3	1997	1395	602	945	336	111
FBgn0028939	NimC2	0.0284909		6	3	3144	2819	325	2103	629	84
FBgn0028940	Cyp28a5	0.017445		6	1	2268	1766	502	1515	190	58
FBgn0028941	CG16853			2	2	1293	1293	73	903	3	384
FBgn0028942	CG16852			2	1	896	835	61	711	72	49
FBgn0028943	CG15638	0.0473311		1	1	488	488	0	321	107	57
FBgn0028944	Semp1			2	1	842	789	53	753	24	9
FBgn0028945	CG7631			2	1	875	813	62	762	42	6
FBgn0028946	Or35a			4	1	1491	1290	201	1227	60	0
FBgn0028947	CG11865			2	1	919	849	70	720	121	5
FBgn0028948	CG15253			2	1	995	942	53	759	162	18
FBgn0028949	CG15254	0		3	2	924	868	56	762	66	37
FBgn0028950	CG15255	0.0284909		2	2	1549	1549	0	783	729	34
FBgn0028955	CG8788			6	2	3496	1279	2217	240	531	505
FBgn0028963	Or49b	-0.0933299		4	1	2040	1739	301	1125	137	474
FBgn0028981	tRNA:Ser-CGA-1-4			1	1	0	82	0	0	0	0
FBgn0028986	Spn38F			5	2	1365	1198	167	1116	68	11
FBgn0028987	Spn28F			4	1	1387	1213	174	1125	51	34
FBgn0028988	Spn42Dd	0.0493287		4	1	1594	1195	399	1116	26	50
FBgn0028991	seq			5	2	13534	5631	7903	2619	2451	558
FBgn0029084	gom	0.0828578		3	1	1430	1313	117	915	182	213
FBgn0029105	alpha-Catr	-0.720142		6	2	3790	3007	783	2430	226	348
FBgn0029147	NtR	-0.208107		9	2	2377	1876	501	1755	71	47
FBgn0029153	Menl-2			9	3	4584	4198	386	1800	266	2129
FBgn0029154	Menl-1			7	1	4584	4198	386	1830	2156	209
FBgn0029167	Hml	-0.0389257		27	2	13948	11756	2192	11529	70	154
FBgn0029170	TwdlT	-0.689108		3	1	1785	1607	178	858	556	190
FBgn0029172	Fad2	0.0772193		1	1	1312	1312	0	1065	240	4
FBgn0029501	Crtp	0.0284909		2	1	2507	2455	52	2235	129	88
FBgn0029507	Tsp42Ed	0.0474086		6	2	2242	1248	994	681	476	88
FBgn0029518	CG13376			5	3	1305	1196	109	612	521	60
FBgn0029521	Or1a	-0.0202374		3	1	1444	1188	256	1176	9	0
FBgn0029524	CG3176	-0.146778		7	4	907	787	120	303	331	150
FBgn0029526	CR18166	-0.276435		7	#N/A	#N/A	#N/A	#N/A	#N/A	#N/A	#N/A
FBgn0029531	CG13362	-0.455452		3	1	2061	1686	375	966	585	132
FBgn0029532	CG13361	0.0333644		2	1	1643	1565	78	1434	128	0
FBgn0029535	CG14635	0		1	1	475	475	0	357	101	14
FBgn0029539	CG11663	-0.0642621		4	2	719	634	85	456	136	39
FBgn0029552	CG14631	-0.0202374		1	1	590	590	0	396	113	78
FBgn0029568	CG11381	0.0243335		2	1	1657	1603	54	1308	207	85
FBgn0029573	CG14770	-0.115892		2	1	928	690	238	453	123	111
FBgn0029580	CG14778	-0.0221438		5	1	3122	753	2369	558	54	138
FBgn0029587	CG14797	0.0873982		5	2	3326	3151	175	663	435	2050
FBgn0029589	CG14810	0.0528551		4	2	847	720	127	606	48	63
FBgn0029590	CG14811	-0.0446015		2	1	913	849	64	711	31	104
FBgn0029596	CG14054	0.10633		4	1	1087	920	167	615	181	121
FBgn0029606	CG14052	0.000757162		3	1	1216	893	323	489	304	97
FBgn0029608	CG3091	-0.191969		7	2	1866	1286	580	909	264	110
FBgn0029639	CG14419	-0.096199		1	1	729	729	0	585	98	43
FBgn0029642	CG3592			1	1	840	840	0	747	47	43
FBgn0029643	CG14420	0.0528551		2	1	1672	1570	102	879	61	627
FBgn0029644	CG14421	-0.0202374		2	1	922	850	72	714	59	74
FBgn0029645	CG14422	0.00412677		2	1	1184	1048	136	882	73	90
FBgn0029646	CG14423	0.107336		1	1	1187	1187	0	915	140	129
FBgn0029647	CG17959			1	1	487	487	0	444	29	11
FBgn0029649	CG4116			2	2	948	948	0	792	153	0
FBgn0029656	CG10793	0.0137526		1	1	1659	1659	0	1437	97	122
FBgn0029657	CG12535	-0.118297		11	5	61000	5934	55066	615	4720	596
FBgn0029658	CG14269	-0.0202374		3	2	865	815	50	570	145	97
FBgn0029659	CG16782	-0.0446015		2	1	1225	1155	70	600	257	295
FBgn0029660	CG10801	0		4	2	1909	1758	151	1674	45	36
FBgn0029661	CG16781			3	2	1571	1518	53	1158	239	118
FBgn0029663	CG10804	-0.212566		10	4	5860	4353	1507	1986	1888	476
FBgn0029667	Gas8	-0.0489869		7	3	13841	2252	11589	1437	502	310
FBgn0029669	CG13021			4	2	1442	597	845	330	165	99
FBgn0029679	CG2901	-0.0116565		5	1	3350	4253	-903	1947	666	105
FBgn0029690	CG6414	-0.239009		5	2	2563	2081	482	1749	294	35
FBgn0029694	CG15375	-0.027693		3	1	1678	1232	446	699	440	90
FBgn0029696	CG15571			1	1	522	522	0	456	22	41
FBgn0029697	CG15570	-0.0563392		14	1	5162	4278	884	4071	148	56
FBgn0029700	CG15576	0.0284909		1	1	921	921	0	369	397	152
FBgn0029701	CG12691	-0.0446015		1	1	573	573	0	450	57	63
FBgn0029702	CG15572	-0.0202374		1	1	2383	2383	0	1455	595	330
FBgn0029703	CG12692	0		4	2	2230	1946	284	1659	197	87
FBgn0029705	CG12693	-0.0202374		4	1	2378	1643	735	1275	211	154
FBgn0029707	CG12688	0.0852711		2	1	1709	1489	220	282	490	714
FBgn0029708	CG3556	-0.418853		8	2	5234	3890	1344	1785	1878	224
FBgn0029716	CG3546	-0.0513725		1	1	2246	2246	0	1890	315	38
FBgn0029717	CG12684	0.0284909		2	1	939	887	52	693	143	48
FBgn0029719	CG15473	-0.0202374		3	1	2543	2292	251	2142	98	49
FBgn0029720	CG3009	-0.468378		6	3	8543	2475	6068	1026	1168	278
FBgn0029722	CG7024	0.11171		2	1	2196	1878	318	1437	183	255
FBgn0029724	CG15472	-0.109454		1	1	1411	1411	0	903	442	63
FBgn0029725	CG2871			1	1	1392	1392	0	1224	103	62
FBgn0029726	CG15471			3	2	589	535	54	384	116	32
FBgn0029727	CG6978	-0.0446015		1	1	1985	1985	0	1437	422	123
FBgn0029728	CG2861	0.109466		16	4	7632	5967	1665	5619	130	215
FBgn0029729	CG12682	0.0528551		1	1	860	860	0	711	116	30
FBgn0029730	boil			1	1	1594	1594	0	1350	119	122
FBgn0029740	CG12680	-0.0446015		2	2	948	948	0	645	202	98
FBgn0029745	Rpn13R	0.0528551		1	1	1088	1088	0	972	53	60
FBgn0029746	CG15465			34	2	169106	19353	149753	1266	14896	3188
FBgn0029747	CG5062	0.0284909		2	1	2188	2124	64	1743	189	189
FBgn0029752	TrxT	0.0264512		4	2	1308	1108	200	471	590	44
FBgn0029754	CG15930	-0.0125845		5	1	2166	1883	283	1539	328	13
FBgn0029762	NAAT1	-0.127648		8	1	5612	2485	3127	1923	276	283
FBgn0029765	CG16756	-0.0202374		3	1	701	521	180	456	51	11
FBgn0029768	SPR	-0.289159		9	4	46885	3093	44264	1536	1048	506
FBgn0029769	frma	-0.201389		3	2	3039	2975	64	1833	1132	7
FBgn0029770	CG4151			2	2	1307	1307	0	546	360	398
FBgn0029771	CG12730	-0.93277		4	2	2164	1892	272	444	632	813
FBgn0029795	CG15773	-0.0202374		3	2	1875	1676	199	1434	219	20
FBgn0029799	CG15772	-0.0518248		4	2	1793	1691	102	777	393	518
FBgn0029809	CG15767	0.0284909		1	1	1433	1433	0	1110	161	159
FBgn0029810	CG12239	-0.146047		2	1	2404	2343	61	1950	288	102
FBgn0029811	Cpr5C	0.0145067		2	1	668	605	63	435	113	54
FBgn0029812	Prosbeta2R1	0		3	1	1205	1077	128	921	101	52
FBgn0029814	CG15765	-0.468837		9	2	21772	4386	17879	2619	1623	70
FBgn0029816	CG12729			1	1	827	827	0	699	52	73
FBgn0029817	CG15764			2	2	1172	1172	0	879	203	87
FBgn0029826	CG6041	-0.461889		4	1	2049	1109	940	924	93	89
FBgn0029827	CG6048	0		3	1	1482	1158	324	1086	36	33
FBgn0029828	CG6067	0.0174988		3	1	2655	1408	1247	921	314	170
FBgn0029835	CG5921	0.015438		10	3	14819	4361	10458	2487	1355	516
FBgn0029836	CG5928	0.0415207		6	3	1307	1182	125	597	449	133
FBgn0029837	Tsp5D	-0.248178		7	3	5727	1972	3755	849	831	289
FBgn0029838	CG4666	-0.749329		3	2	1715	1363	352	579	298	483
FBgn0029839	CG4660	0.558366		4	1	2665	1275	1390	783	366	123
FBgn0029848	Btnd	-0.0585068		2	1	2060	1907	153	1659	212	33
FBgn0029851	CG14445	6.7159e-05		8	4	3244	1686	1558	1086	432	165
FBgn0029859	CG15892	0.342045		2	1	1238	1173	65	891	74	205
FBgn0029863	CG3823	-0.118445		5	1	2771	1282	1489	885	248	146
FBgn0029877	CG17717	0		4	2	1357	1092	265	798	90	201
FBgn0029880	CG14443	0.280583		1	1	2211	2211	0	2208	0	0
FBgn0029890	Fum2	-0.020859		5	1	1930	1647	283	1509	66	69
FBgn0029898	CG14439	0.0443495		5	3	8209	2428	5781	1605	309	511
FBgn0029909	mAChR-C			2	1	1288	1218	70	1113	79	23
FBgn0029920	CR4575			1	#N/A	#N/A	#N/A	#N/A	#N/A	#N/A	#N/A
FBgn0029932	CG4607	0.0318181		4	2	3277	2603	674	1575	485	540
FBgn0029940	CG1958	-0.235346		1	1	980	980	0	693	147	137
FBgn0029945	CG18155	0.256636		3	1	2210	2047	163	1830	100	114
FBgn0029946	CG15034	0		2	2	1248	1248	0	312	718	215
FBgn0029947	CG1999	0.0284909		2	1	1263	1091	172	630	294	164
FBgn0029948	CheA7a			2	1	814	721	93	531	154	33
FBgn0029949	CG15035			1	1	1477	1477	0	1122	277	75
FBgn0029950	CG9657	0.000894748		6	2	3549	2557	992	1803	620	131
FBgn0029951	CG11369	-0.0494912		1	1	2478	2478	0	2001	166	308
FBgn0029952	CG12689			2	1	829	769	60	555	138	73
FBgn0029955	CG15478	-0.225413		3	2	5150	1851	3299	1656	42	150
FBgn0029961	Ir7a	0		1	1	1845	1845	0	1842	0	0
FBgn0029962	CARPA	-0.296801		9	2	16483	3875	12608	999	2323	550
FBgn0029963	CG10920	0		1	1	1764	1764	0	1191	444	126
FBgn0029964	CG1409			1	1	622	622	0	450	112	57
FBgn0029965	Ir7b	0.0284909		2	1	2021	1968	53	1965	0	0
FBgn0029966	Ir7c			4	2	2454	2358	96	1875	48	432
FBgn0029968	Ir7g	-0.0446015		3	1	2317	1824	493	1821	0	0
FBgn0029971	ND-MNLL			5	5	746	649	97	168	77	401
FBgn0029977	hdm	-0.0342505		3	1	1615	1461	154	1458	0	0
FBgn0029986	CG15332	0.0527685		2	1	2139	2003	136	1713	92	195
FBgn0029987	CG15330	-0.0115817		1	1	639	639	0	543	35	58
FBgn0029989	CG15333	0		1	1	1823	1823	0	1626	113	81
FBgn0029993	CG1571	-0.215617		2	1	2364	2301	63	1953	68	277
FBgn0029994	Ldsdh1	-0.649226		4	1	3256	1404	1852	960	285	156
FBgn0029995	CG2256	0.0622792		5	1	3196	1146	2050	972	65	106
FBgn0030001	cyr	-0.305492		7	3	14434	2452	11982	1539	364	546
FBgn0030005	CG2120	0.102938		2	1	1223	1155	68	945	159	48
FBgn0030009	CG15336			1	1	757	757	0	477	211	66
FBgn0030014	CG15337	0.0284909		2	1	1499	1430	69	1215	153	59
FBgn0030015	CG10761	0		1	1	1253	1253	0	969	117	164
FBgn0030016	Or7a	0.0359761		2	1	1443	1242	201	1239	0	0
FBgn0030029	CG15343	0.235165		3	1	1483	948	535	639	171	135
FBgn0030033	CG1387	0.268714		5	1	3724	3426	298	2865	150	408
FBgn0030040	CG15347	-0.402327		4	2	2405	968	1437	687	203	75
FBgn0030050	CG12111			3	2	741	675	66	564	82	26
FBgn0030051	spirit	-0.0689657		8	4	2495	1595	900	1179	239	174
FBgn0030058	CG11294	-0.28212		3	2	1801	1291	510	783	348	157
FBgn0030071	CG12661	0.33489		2	2	800	800	0	393	335	69
FBgn0030074	CG12662	-0.418896		3	2	809	682	127	588	34	57
FBgn0030078	CG10970			2	2	1810	1810	0	309	155	1343
FBgn0030085	CG6999	-0.0202374		2	1	948	875	73	699	69	104
FBgn0030097	CG12115			2	1	1280	869	411	789	53	24
FBgn0030098	CG12057			3	2	892	892	0	657	204	28
FBgn0030102	SmydA-9	-0.0211658		3	2	4762	2401	2361	1500	295	603
FBgn0030103	Obp8a	0		2	1	824	597	227	489	85	20
FBgn0030104	CG15368			1	1	756	756	0	486	173	94
FBgn0030105	CG15369			3	2	595	542	53	366	119	54
FBgn0030107	CG15370	-0.157975		1	1	1252	1252	0	1110	120	19
FBgn0030108	Gr8a	0		4	1	1691	1509	182	1155	193	158
FBgn0030116	CR17438	0.0572681		1	#N/A	#N/A	#N/A	#N/A	#N/A	#N/A	#N/A
FBgn0030117	ric8b	0.081466		1	#N/A	#N/A	#N/A	#N/A	#N/A	#N/A	#N/A
FBgn0030156	CG15247	-0.250553		2	1	2180	2108	72	1065	181	859
FBgn0030157	CG1468	0.0573029		2	1	858	735	123	618	92	22
FBgn0030158	CG9686	0.0284909		1	1	666	666	0	486	97	80
FBgn0030159	CG9689	-0.339368		3	2	1718	1655	63	519	1058	75
FBgn0030160	CG9691	-0.0444873		3	2	603	603	0	363	177	60
FBgn0030161	CG15249	-0.320888		6	2	11614	1188	10426	561	426	198
FBgn0030162	CG1986	-0.511742		5	2	2464	2167	297	1212	781	171
FBgn0030163	CG1791			7	3	1426	1179	247	1002	70	104
FBgn0030164	CG1889	0		7	4	1719	1468	251	996	360	109
FBgn0030167	CG15252	-0.0202374		7	2	2412	1843	569	1761	52	27
FBgn0030181	CG12645	-0.0291795		4	2	1398	1107	291	618	486	0
FBgn0030191	CG15306	-0.0356062		3	2	1659	1609	50	1071	226	309
FBgn0030195	CG2898	0.0247379		1	1	1255	1255	0	1053	75	124
FBgn0030200	RabX2			1	1	791	791	0	585	136	67
FBgn0030202	CG12640	-0.0512688		1	1	348	348	0	345	0	0
FBgn0030204	Or9a	0.0284909		4	1	1491	1179	312	1176	0	0
FBgn0030207	CG2887	-0.0794312		1	1	1234	1234	0	1026	135	70
FBgn0030215	CG15296	0.0528551		3	2	750	690	60	507	137	43
FBgn0030221	Rab9Db	-0.0202374		1	1	871	871	0	591	210	67
FBgn0030222	CG9806	0.00412677		6	1	3388	2914	474	2733	176	2
FBgn0030223	CG2111	-0.057525		4	1	2992	2805	187	2793	0	9
FBgn0030224	CG12637	0.232667		1	1	1034	1034	0	876	57	98
FBgn0030237	CG15209	0.00412677		1	1	791	791	0	441	306	41
FBgn0030244	CG2157	-0.118616		5	2	1422	1004	418	741	164	96
FBgn0030247	CG15208	0		4	3	1765	1698	149	1095	103	497
FBgn0030257	SmydA-4	-0.401175		7	3	4785	2093	2692	1596	132	362
FBgn0030258	CG1552			6	3	1386	1060	326	552	434	71
FBgn0030259	CG1545	0		3	1	2075	717	1358	384	132	198
FBgn0030260	CG1537	0		3	1	1144	869	275	405	133	328
FBgn0030261	CG15203	-0.0202374		5	2	1828	900	928	384	453	60
FBgn0030262	Vago	0.0772193		4	2	930	796	134	480	232	81
FBgn0030270	CG15199	0		4	2	1362	664	698	348	146	167
FBgn0030271	CG15202	0.0401092		4	2	1215	863	352	345	376	139
FBgn0030272	CG15201			3	1	690	489	201	339	114	33
FBgn0030277	CG1394	0		2	2	868	868	0	501	195	169
FBgn0030278	CG15200			1	1	546	546	0	339	79	125
FBgn0030280	CG11106			2	2	559	559	0	336	86	134
FBgn0030283	CG15198			1	1	650	650	0	366	108	173
FBgn0030290	CG11756	0.186935		1	1	746	746	0	609	49	85
FBgn0030296	CG15196	-0.0202374		4	2	1721	1587	134	1335	142	107
FBgn0030297	Gr10b			3	1	1408	1251	157	1119	129	0
FBgn0030298	Or10a			6	1	3956	2819	1137	1218	1579	19
FBgn0030300	Sk1	-0.637197		4	2	3474	2616	858	1923	454	236
FBgn0030304	Cyp4g15	-0.268672		7	2	6176	2632	3544	1722	372	535
FBgn0030307	CG33235	-0.0311198		1	1	5028	5028	0	4752	223	50
FBgn0030309	CG1572	-0.373765		8	4	3588	1245	2360	480	566	196
FBgn0030310	PGRP-SA	0.0284909		4	2	1137	1018	119	609	76	330
FBgn0030313	Reepl1	0		3	2	934	934	0	720	116	95
FBgn0030317	CG1561	-0.193199		2	1	2219	2160	59	1905	237	15
FBgn0030319	CG2533	0.314145		2	1	952	772	180	540	94	135
FBgn0030326	CG2444	-0.0689657		3	2	991	913	78	342	196	372
FBgn0030331	CG15221	-0.0224263		4	1	12372	2494	9878	1635	706	150
FBgn0030332	CG9360	0.0125573		2	1	1117	1035	82	753	170	109
FBgn0030334	Karl	-0.443381		8	4	4873	2447	2426	798	522	1124
FBgn0030338	CG15741	0		1	1	484	484	0	405	60	16
FBgn0030339	Cyp28c1	0		6	2	1896	1665	231	1515	145	2
FBgn0030348	CG10352	0.00412677		6	1	1863	1491	372	945	277	266
FBgn0030356	lncRNA:CR32661			4	#N/A	#N/A	#N/A	#N/A	#N/A	#N/A	#N/A
FBgn0030358	CG10362	-0.117334		8	1	4427	3776	651	3111	325	337
FBgn0030359	CG18130	-0.150031		6	1	2651	2344	307	2118	121	102
FBgn0030367	Cyp311a1	0.141161		4	1	1712	1523	189	1449	32	39
FBgn0030369	Cyp318a1			7	1	2652	4684	-2032	1608	92	182
FBgn0030370	Uch-L5R	-0.0202374		1	1	1298	1298	0	1020	162	113
FBgn0030374	CG15734			3	2	557	489	68	321	84	81
FBgn0030375	CG11356	0.00412677		2	1	897	777	120	744	0	30
FBgn0030377	CG1924	-0.193504		1	1	2187	2187	0	1710	455	19
FBgn0030384	CG2577	0		1	1	1331	1331	0	1032	169	127
FBgn0030385	Ir11a			3	1	2160	1980	180	1926	0	51
FBgn0030386	CG2574			2	1	965	896	69	717	82	94
FBgn0030389	CG15927	-0.203759		2	2	955	955	0	567	245	140
FBgn0030394	Cpr11A	-0.430333		4	1	2479	1326	1153	810	401	112
FBgn0030395	Mks1	-0.52592		1	1	2203	2203	0	2097	67	36
FBgn0030398	Cpr11B			4	2	1112	818	294	591	100	124
FBgn0030408	CG11085	-0.0446015		3	1	4901	1544	3357	885	295	361
FBgn0030409	CG15728	-0.0202374		6	2	4154	1250	2904	894	196	157
FBgn0030417	CG15725	0.164765		2	1	2988	2853	135	2235	271	344
FBgn0030425	Nep6			2	2	2572	2572	0	1965	557	47
FBgn0030429	CG4661	-0.0202374		1	1	2035	2035	0	1899	70	63
FBgn0030437	hec	0.0284909		11	2	7027	2618	4409	1458	868	289
FBgn0030438	CG15721	0.0477724		3	1	3257	2804	453	2682	102	17
FBgn0030439	CG12716	0.0284909		3	1	1549	1359	190	1254	102	0
FBgn0030440	CG15719			4	2	925	747	178	480	195	69
FBgn0030441	CG2209			1	1	752	752	0	459	230	60
FBgn0030443	CG12715	0.00412677		3	2	2482	2107	375	1515	553	36
FBgn0030449	Fer3HCH	0.0296337		2	1	813	751	62	558	92	98
FBgn0030455	CG4318	0.0496234		1	1	1464	1464	0	708	689	64
FBgn0030459	CG12723	-0.164033		3	1	2241	2113	128	1875	124	111
FBgn0030462	CG15742	-0.0202374		5	3	1104	976	128	408	232	333
FBgn0030477	dmrt11E	-0.236155		3	1	2282	1282	1000	1131	139	9
FBgn0030483	CG12725			1	1	1025	1025	0	489	384	149
FBgn0030485	CG1998	-0.344698		9	3	3706	1770	1936	1218	230	319
FBgn0030492	CG15754			3	1	1275	1001	274	843	148	7
FBgn0030493	CG15756	0		4	1	1803	1369	434	894	399	73
FBgn0030494	Cpr12A			2	1	1265	858	407	519	205	131
FBgn0030495	CG11816	0		6	4	3242	1958	1284	1086	365	504
FBgn0030509	CG11162			2	1	989	919	70	834	61	21
FBgn0030524	CG10993	0.0528551		2	1	774	715	59	630	44	38
FBgn0030525	CG10996			1	1	1250	1250	0	1176	52	19
FBgn0030536	CG11068			2	1	1339	1270	69	897	185	185
FBgn0030537	CG12480	-0.424375		3	2	1954	1954	0	1833	97	21
FBgn0030538	betaNACtes1	-0.0202374		2	1	1138	1084	54	783	198	100
FBgn0030539	CG1368	-0.330746		2	1	915	774	141	558	142	71
FBgn0030540	CG11581	0		2	2	1534	1534	0	1002	505	24
FBgn0030542	CG12481			1	1	589	589	0	360	200	26
FBgn0030543	CG11585			2	1	1240	1165	75	1026	85	51
FBgn0030544	CG13403			3	2	799	645	154	474	136	32
FBgn0030558	CG1461	0		5	2	4157	2509	1648	1503	641	362
FBgn0030559	CG13404	-0.26413		3	1	1514	1367	147	462	831	71
FBgn0030562	CG9400	-0.0202374		2	1	1310	1156	154	924	200	29
FBgn0030563	betaNACtes2	0.0284909		2	1	961	907	54	591	196	117
FBgn0030566	betaNACtes4	0		2	1	1066	1012	54	789	118	102
FBgn0030570	CG12540	-0.0202374		3	1	1106	772	334	441	216	112
FBgn0030575	CG5321	-0.269853		3	2	1851	1780	71	1239	502	36
FBgn0030576	CG15890	-0.207662		6	2	8257	2705	5552	1797	516	389
FBgn0030577	CG5334			1	1	992	992	0	630	308	51
FBgn0030578	CG5347	0.00412677		1	1	1210	1210	0	855	248	104
FBgn0030583	CG14410	-0.478252		1	1	606	606	0	603	0	0
FBgn0030586	CG12539	-0.0211265		2	1	2141	2085	56	1878	179	25
FBgn0030587	CG9522	-0.15091		2	1	2337	2191	146	1848	310	30
FBgn0030588	CG9521	-0.359346		1	1	2265	2265	0	1863	252	147
FBgn0030589	CG9519	0		1	1	2034	2034	0	1866	107	58
FBgn0030592	CG9514	-0.446134		4	1	10940	3099	7841	2178	501	417
FBgn0030594	fiz	-0.077336		3	2	3375	2980	395	1938	337	702
FBgn0030595	CG14406	0		3	2	973	667	306	309	329	26
FBgn0030597	Eo	-0.0626228		1	1	2045	2045	0	1971	15	56
FBgn0030599	CG9030			3	1	978	815	163	630	78	104
FBgn0030614	CG9072	-0.0446015		1	1	585	585	0	447	52	83
FBgn0030615	Cyp4s3	-0.0324013		4	1	3241	2288	953	1485	630	170
FBgn0030620	CG5662			2	2	1082	1082	0	876	133	70
FBgn0030622	CG9101	0.0284909		2	1	1132	1040	92	594	259	184
FBgn0030623	PPYR1	0		1	1	1055	1055	0	927	49	76
FBgn0030624	CG9106	0.0284909		3	2	1370	1298	72	429	363	503
FBgn0030641	CG6299	0.0482466		10	5	4091	2551	1540	615	102	1831
FBgn0030643	CG15641	0.169597		1	1	413	413	0	366	29	15
FBgn0030647	CG6324	0.0578188		5	2	5632	3584	2048	2769	705	107
FBgn0030661	Alp11	-0.149771		2	1	1633	1569	64	1449	61	56
FBgn0030663	CG8117	-0.0202374		1	1	770	770	0	486	212	69
FBgn0030664	CG8119			1	1	735	735	0	732	0	0
FBgn0030667	CG15599	-0.138316		4	1	3911	3692	219	3432	189	68
FBgn0030676	CG12379	-0.483904		2	1	775	810	-35	522	20	73
FBgn0030684	CG8260	-0.179391		4	2	1450	1367	83	1245	0	119
FBgn0030688	CG8952	-0.0202374		2	1	976	902	74	828	37	34
FBgn0030691	Efhc1.1	0.26225		4	1	3313	2559	754	2379	101	76
FBgn0030696	CG8509	-0.116752		1	1	1393	1393	0	1296	45	49
FBgn0030697	CG8565	-0.0954585		4	1	3331	2646	685	2370	100	173
FBgn0030707	CG8916	-0.0689657		7	2	2604	2019	585	1836	33	147
FBgn0030715	Or13a			6	1	2282	1257	1025	1254	0	0
FBgn0030721	CG12698	-0.330885		8	1	2575	1906	669	1740	83	80
FBgn0030722	CG12395	0.00412677		1	1	997	997	0	762	108	124
FBgn0030723	dpr18	-0.848351		9	1	6567	2630	3937	1557	610	460
FBgn0030725	CG8958	0.0284909		9	1	2520	2006	514	1863	89	51
FBgn0030729	CG12507	-0.0786497		2	1	1296	1206	90	912	138	43
FBgn0030742	CG9919	-0.572335		5	2	2323	1647	676	954	634	56
FBgn0030746	CG9981	-0.169535		12	3	5341	3937	1404	3180	117	637
FBgn0030748	Traf-like	-0.504725		10	7	2540	2285	255	1422	482	378
FBgn0030756	CG9903	0.0284909		2	1	1700	1628	72	1362	192	71
FBgn0030764	CG9777	-0.0309148		2	1	1563	1499	64	1239	166	91
FBgn0030769	CG13012	-0.146005		7	4	7936	1234	6702	387	223	621
FBgn0030770	CG13010	0.00576766		1	1	681	681	0	402	174	102
FBgn0030773	CG9676			2	1	1019	964	55	753	176	32
FBgn0030774	sphe	0.0875229		2	1	1527	1263	264	747	438	75
FBgn0030775	CG9673	0		3	2	1099	978	121	783	170	22
FBgn0030776	CG4653	-0.0202374		2	1	1198	895	303	762	123	7
FBgn0030777	CG9672	0		2	1	904	813	91	759	21	30
FBgn0030780	CG13008	-0.054568		2	1	3070	2996	74	2631	159	203
FBgn0030795	ppk28	0.159205		4	1	2448	2190	258	1818	130	239
FBgn0030797	CG13004			8	4	8840	2321	6519	651	718	949
FBgn0030804	CG13002			3	1	828	639	189	636	0	0
FBgn0030814	CG4955	-0.410452		2	1	1910	1838	72	1551	147	137
FBgn0030815	CG8945	-0.0387578		6	1	7253	4356	2897	4290	0	63
FBgn0030816	CG16700	-0.303555		6	1	6635	2433	4202	1404	760	266
FBgn0030823	TTLL1A	0		4	1	1873	1630	243	1488	59	80
FBgn0030824	CG5070	-0.0342097		1	1	814	814	0	627	101	83
FBgn0030826	CG12995			1	1	630	630	0	519	72	36
FBgn0030828	CG5162	-0.0469669		4	2	2062	1533	529	1233	268	29
FBgn0030829	CG12998	0.0284909		2	2	1121	1121	0	339	465	314
FBgn0030830	CG5172			5	2	1210	788	422	516	164	105
FBgn0030832	CG10597	0		2	1	770	708	62	600	59	46
FBgn0030836	CG8664	0		3	2	1809	1571	238	642	893	33
FBgn0030837	CG8661	-0.0446015		2	1	739	677	62	594	53	27
FBgn0030840	p-cup	-0.0446015		5	1	2425	1875	550	1614	185	73
FBgn0030841	CG8568	-0.337776		2	1	3554	2647	907	2277	152	215
FBgn0030844	ppk23	-0.0689657		11	4	2677	2092	585	1698	298	93
FBgn0030846	CG12992	0.142103		9	4	2842	1818	1024	1296	158	361
FBgn0030859	CG12990	0.0184453		4	1	2681	2330	351	1989	280	58
FBgn0030868	CG12986	0.2098		1	1	531	531	0	375	83	70
FBgn0030880	CG6788			2	1	1228	1150	78	1074	61	12
FBgn0030881	CG12985	0		2	1	1521	1357	164	1110	154	90
FBgn0030882		0.522207		11	7	9057	2151	6906	1686	148	314
FBgn0030886	CG12672	-0.208997		1	1	1710	1710	0	1593	0	114
FBgn0030887	CG6867	-0.206439		16	1	4392	3196	1196	2847	102	244
FBgn0030889	CG15373	-0.052224		13	2	4730	3592	1138	3486	90	13
FBgn0030895	CG7135	0.00412677		3	1	1741	2584	-843	1251	236	28
FBgn0030897	Frq1	-0.741104		11	4	19376	5732	13644	561	4588	580
FBgn0030898	Andorra			1	1	947	947	0	747	159	38
FBgn0030899	Hesr	0		2	1	742	614	128	447	140	24
FBgn0030905	CG15059	0		3	2	967	904	63	441	391	69
FBgn0030911	lncRNA:CR15061			1	#N/A	#N/A	#N/A	#N/A	#N/A	#N/A	#N/A
FBgn0030913	CG6123	-0.0623141		7	2	33234	6236	26998	1842	3879	512
FBgn0030918	CG15056	0		2	1	1497	1424	73	1197	120	104
FBgn0030921	CG6290	0		1	1	744	744	0	645	82	14
FBgn0030925	Hayan	-0.392731		9	3	3790	2408	1382	1911	155	339
FBgn0030926	psh	0.11689		7	1	2435	1645	790	1182	162	298
FBgn0030927	CG15046	0.0147751		4	1	2171	1817	354	1482	198	134
FBgn0030928	CG15044	-0.0202374		1	1	822	822	0	480	224	115
FBgn0030929	CG15043	-0.139117		3	2	976	903	73	489	325	86
FBgn0030933	CG6470	-0.2618		3	2	2039	1532	507	1011	360	158
FBgn0030936	CG6481	-0.0202374		1	1	1372	1372	0	996	266	107
FBgn0030937	CG15042			1	1	1405	1405	0	1308	82	12
FBgn0030940	CG15040	0.272319		6	1	10980	6138	4842	5685	92	358
FBgn0030947	CG6696	-0.193443		4	1	1682	997	685	972	17	5
FBgn0030949	Cyp308a1	0		4	1	1774	1596	178	1470	93	30
FBgn0030951	CG6873			1	1	680	680	0	444	62	171
FBgn0030952	CG12609			2	1	1940	1883	57	972	867	41
FBgn0030954	CCKLR-17D3	-0.112223		5	1	9545	2230	7315	1752	233	242
FBgn0030958	CR6900	-0.175696		2	#N/A	#N/A	#N/A	#N/A	#N/A	#N/A	#N/A
FBgn0030975	SdhBL	-0.0190883		4	2	2136	1949	187	1311	419	216
FBgn0030976	CG7378	-0.066936		10	3	11434	3832	7602	705	2754	370
FBgn0030979	CG14190			2	1	10882	2489	8393	2004	372	110
FBgn0030980	CG7406	-0.444005		2	1	873	812	61	504	219	86
FBgn0030981	CG14191	-0.147998		2	1	902	787	115	579	126	79
FBgn0030982	CG7423			1	1	682	682	0	372	196	111
FBgn0030983	CG15882	0.0071252		1	1	634	634	0	474	45	112
FBgn0030984	tgy	0.0390457		5	2	2314	1590	724	1119	456	12
FBgn0030985	Obp18a	-0.11434		2	1	788	734	54	384	322	25
FBgn0030989	Inx5	-0.0288654		2	1	2107	1814	293	1257	215	339
FBgn0030992	CG33253	-0.265062		5	3	3858	1733	2125	1242	364	124
FBgn0030993	Mec2	0.027745		4	1	2159	1238	921	1050	105	80
FBgn0030994	HP1D3csd	-0.132451		1	1	816	816	0	537	214	62
FBgn0030998	CG14195	-0.11748		6	2	3389	2696	693	1842	127	724
FBgn0030999	Mur18B	-0.216597		2	1	1685	1615	70	1443	130	39
FBgn0031000	Muc18B	-0.131012		2	2	1146	1146	0	924	171	48
FBgn0031002	CG14196	0.0982981		5	1	5782	2455	3327	1800	118	534
FBgn0031004	CG7992	-0.311994		3	1	2093	1693	400	1440	114	136
FBgn0031005	Hs3st-B	-0.118061		6	2	3407	2265	1142	1152	608	502
FBgn0031010	CG8028	-0.0319574		7	2	3174	1846	1328	1689	127	27
FBgn0031012	CG8051	-0.0502007		6	2	6596	2559	4037	1848	251	457
FBgn0031018	narya	-0.276837		1	1	993	993	0	633	253	104
FBgn0031026	CG12231			1	1	711	711	0	549	38	121
FBgn0031031	CG14218	-0.507655		3	2	1632	1571	61	1050	196	322
FBgn0031032	CG14204	0.383084		9	2	3441	2768	673	2229	511	25
FBgn0031033	CG14219	0		9	1	2823	2308	515	2172	34	99
FBgn0031034	CG14205	0.108741		9	1	2940	2338	602	2139	158	38
FBgn0031038	Tyler			13	3	4092	2964	1128	1323	1407	231
FBgn0031039	Shawn			14	4	4092	3255	837	1161	201	1890
FBgn0031041	Pstk			5	3	1875	1754	121	876	247	628
FBgn0031045	CG14212	0.195937		1	1	897	897	0	786	75	33
FBgn0031055	et	-0.405865		5	2	3580	2368	1212	1935	324	106
FBgn0031058	CG14227	-0.126499		4	1	1158	956	202	858	72	23
FBgn0031065	CG14234	-0.307669		5	3	4887	3638	1249	1179	2037	419
FBgn0031074	SkpE			1	1	713	713	0	501	128	81
FBgn0031080	CG12655	-0.0202374		2	1	1011	965	46	465	107	36
FBgn0031082	CG17003			1	1	1129	1129	0	861	135	130
FBgn0031085	CG9570	0		1	1	1226	1226	0	630	431	162
FBgn0031086	fd19B	-0.226182		1	1	981	981	0	780	175	23
FBgn0031088	CG15322	0.147063		6	2	5300	3140	2160	2220	506	411
FBgn0031089	CG9572	-0.11182		8	3	7391	1667	5724	1323	206	135
FBgn0031100	CG1504	-0.227633		8	4	28358	4635	23723	1275	2205	1152
FBgn0031101	CG1631	0.0355325		2	1	1237	1178	59	549	466	160
FBgn0031103	CG12679			1	1	759	759	0	570	56	130
FBgn0031104	jb	0		3	1	711	591	120	456	94	38
FBgn0031108	CG15459			2	1	1241	1072	169	906	79	84
FBgn0031109	Obp19a	0.0699427		3	1	778	643	135	438	177	25
FBgn0031110	Obp19b	0.0264716		3	1	1080	645	435	489	141	12
FBgn0031111	Obp19c	0		3	2	1044	978	66	525	251	199
FBgn0031116	CG1695	-0.112271		7	1	11650	6238	5412	3576	2122	537
FBgn0031127	CG1835	0.0701035		4	2	7753	571	7182	360	101	107
FBgn0031128	hydra	0.0245298		11	8	6232	1598	4634	906	471	218
FBgn0031129	CG1324	-0.199733		3	2	1506	1443	63	876	366	198
FBgn0031130	CG15452			2	1	1001	741	260	345	175	218
FBgn0031132	CG15450	-0.0202374		2	1	3496	1853	1643	1221	126	140
FBgn0031134	CG1314	0		1	1	1409	1409	0	1134	214	58
FBgn0031135	CR11235	-0.0202374		1	#N/A	#N/A	#N/A	#N/A	#N/A	#N/A	#N/A
FBgn0031139	CG11227	0.0284909		5	3	2588	2531	57	2292	160	76
FBgn0031141	CG1304	0.00412677		1	1	893	893	0	780	94	16
FBgn0031142	r-cup	0.0962506		3	1	2499	2140	359	1782	257	98
FBgn0031146	CG15449	-0.0446015		3	1	1092	765	327	393	202	167
FBgn0031155	CG15446	0.00412677		6	3	6527	1264	5263	1110	22	129
FBgn0031159	CG11566			7	1	17574	3798	13776	1770	294	1731
FBgn0031163	CG14579	0.0284909		#N/A	#N/A	#N/A	#N/A	#N/A	#N/A	#N/A	#N/A
FBgn0031164	CG1724			1	1	843	1206	-363	555	156	129
FBgn0031168	CG1722	0		1	1	1173	1248	-75	840	207	123
FBgn0031169	CG1494	-0.22686		11	2	7158	5469	1689	5085	325	56
FBgn0031176	whe			2	2	434	434	0	255	121	55
FBgn0031178	CG10918	-0.0202374		1	1	643	643	0	549	78	13
FBgn0031181	Ir20a	-0.196318		1	1	1692	1692	0	1689	0	0
FBgn0031196	Cluap1	-0.19924		4	1	1937	1756	181	1590	64	99
FBgn0031197	CG17601	0.131889		1	1	960	960	0	660	264	33
FBgn0031201	CG12446	0.0280236		1	1	2644	2644	0	2127	381	133
FBgn0031208	CR11023	-0.0260408		2	#N/A	#N/A	#N/A	#N/A	#N/A	#N/A	#N/A
FBgn0031209	Ir21a	-0.299787		5	1	3333	2629	704	2526	96	4
FBgn0031214	CG11374	-0.0701285		2	1	1436	1378	58	1203	74	98
FBgn0031219	CG13694	-0.0446015		2	2	1124	1124	0	402	348	371
FBgn0031232	CG11617	-0.452753		5	2	2555	1259	1296	882	301	73
FBgn0031235	CG13693	0.127223		2	1	1722	1660	62	1329	243	85
FBgn0031240	CG3345	-0.127493		3	1	2539	2417	122	1998	312	104
FBgn0031248	CG11912	0.0284909		1	1	898	898	0	813	56	26
FBgn0031249	CG11911	-0.0311461		1	1	970	970	0	831	109	27
FBgn0031254	CG13692	0		2	1	719	665	54	579	54	29
FBgn0031255	BBS8	0.026583		4	1	2449	2259	190	1647	30	579
FBgn0031261	nAChRbeta3	-0.0706456		4	1	1968	1532	436	1323	143	63
FBgn0031264	CG11835	0.199134		5	4	3252	3183	69	2385	226	569
FBgn0031273	CG2839	0		1	1	2549	2549	0	2478	57	11
FBgn0031276	CG12506	-0.0202374		1	1	471	471	0	321	99	48
FBgn0031277	CG13947	-0.147307		1	1	483	483	0	357	92	31
FBgn0031279	CG3544	-0.0230548		3	2	4441	4359	82	1716	2555	85
FBgn0031283	CG15880	0.0284909		2	1	957	896	61	789	52	52
FBgn0031288	CG13949	-0.0163537		5	3	1169	1049	254	435	532	79
FBgn0031289	CG13950	-0.0448931		4	2	1610	1185	425	948	110	124
FBgn0031292	CG15824	0.0284909		16	2	7970	7072	898	5871	1109	89
FBgn0031295	CG4375	0.0772193		1	1	793	793	0	507	171	112
FBgn0031296	CG4415	-0.104101		3	2	1440	1368	72	1041	191	133
FBgn0031299	CG4629	-0.216951		10	2	19414	3115	16299	1710	928	474
FBgn0031301	CG14339	0.0284909		7	1	4155	3266	889	3051	51	161
FBgn0031302	CG14340			4	1	1198	1030	168	792	188	47
FBgn0031305	Iris	0.0780171		1	1	1767	1767	0	1593	146	25
FBgn0031306	CG4577	-0.289158		6	2	6464	2707	3757	1338	1200	166
FBgn0031307	MFS3	-0.194445		4	1	4195	2029	2166	1536	320	170
FBgn0031323	CG5139			1	1	802	802	0	537	134	128
FBgn0031324	CG14342	-0.0202374		4	1	1036	802	234	423	275	101
FBgn0031327	CG5397	-0.139356		3	2	2983	2903	80	1995	873	32
FBgn0031331	CG5440			3	2	1387	1328	59	507	677	141
FBgn0031332	CG5556			3	2	1141	1085	56	897	132	53
FBgn0031333	CG5561			2	1	1140	1091	49	915	69	104
FBgn0031335	CG5565			2	1	1014	942	72	720	63	156
FBgn0031337	CG14346	-0.00373604		6	3	1055	953	102	618	86	246
FBgn0031343	CG18131	0.636847		9	6	2154	1744	410	1320	211	210
FBgn0031345	CG18132	0.140437		1	1	684	684	0	576	65	40
FBgn0031347	CG10869	0.304379		2	1	2290	2227	63	1977	124	123
FBgn0031364	CG17648			1	1	541	541	0	384	79	75
FBgn0031365	CG17650	-0.150847		2	1	808	534	274	375	115	41
FBgn0031367	c-cup			2	1	939	882	57	603	165	111
FBgn0031372	CG7295	-0.0202374		2	2	1230	1230	0	915	203	109
FBgn0031373	CG15358			2	2	1207	1207	0	756	407	41
FBgn0031388	CG12674			4	2	1368	1219	149	942	116	158
FBgn0031389	CG4259			3	2	1929	1867	62	810	1024	30
FBgn0031397	CG15385	-0.285178		6	2	2998	2635	363	1761	675	196
FBgn0031406	Send1			1	1	875	875	0	765	97	10
FBgn0031407	CG4270			4	2	800	686	114	510	57	116
FBgn0031409	CG4271			1	1	764	764	0	726	24	11
FBgn0031410	CG17237			1	1	914	914	0	576	126	209
FBgn0031412	CG16995	0.00802687		4	1	925	721	204	438	201	79
FBgn0031417	CG3597	0.121691		4	2	1373	1229	144	1011	117	98
FBgn0031423	CG3557			4	3	1032	977	55	813	71	90
FBgn0031426	CG18641	-0.471037		4	1	4699	1790	2909	1107	260	420
FBgn0031430	CG3528			2	1	936	883	53	705	94	81
FBgn0031431	CG3515	0		2	1	1681	1511	170	1185	252	71
FBgn0031432	Cyp309a1	-0.420023		7	2	2348	1997	351	1518	422	54
FBgn0031440	CG15395			2	1	1290	1234	56	825	233	173
FBgn0031441	CG9962			1	1	1144	1144	0	957	109	75
FBgn0031442	Prosbeta4R1			2	1	881	830	51	645	81	101
FBgn0031443	Prosbeta4R2			3	2	1709	1647	62	630	948	66
FBgn0031444	Trf4			2	1	1204	1147	57	993	70	81
FBgn0031446	Trf5			3	1	1108	994	114	915	46	30
FBgn0031451	CG9961	-0.523152		4	2	1560	1440	120	1344	83	10
FBgn0031454	HemK2			1	1	1251	1251	0	672	123	453
FBgn0031455	Snapin			1	1	1251	1251	0	402	816	30
FBgn0031460	CG15399			2	1	893	824	69	726	54	41
FBgn0031462	CG2964	0		2	1	1993	1930	63	1662	164	101
FBgn0031463	G6P	-0.0209011		5	1	1425	1194	231	1050	70	71
FBgn0031465	CG3123	0.0421529		1	1	1961	1961	0	1902	54	2
FBgn0031466	CG3119	-0.170681		5	2	2947	1193	1754	1065	80	45
FBgn0031467	Cpr23B	0		2	1	1137	1066	71	906	94	63
FBgn0031468	CG2975	-0.190597		5	1	2515	1884	631	1155	200	526
FBgn0031469	CG18558			3	1	1925	1813	112	1764	46	0
FBgn0031470	CG18557			2	1	1134	1073	61	1029	18	23
FBgn0031471	CG3117			2	1	1287	1217	70	1041	158	15
FBgn0031472	CG2983			2	1	1366	1307	59	1032	263	9
FBgn0031476	CG8813	0.144074		1	1	998	998	0	852	49	94
FBgn0031490	CG17264	-0.18229		5	2	2999	2734	265	2112	279	340
FBgn0031496	CG17258	0.226025		8	3	3139	2863	276	2628	126	106
FBgn0031501	CG17261	0.100805		4	2	1043	869	174	414	63	389
FBgn0031504	CG15403			1	1	855	855	0	600	122	130
FBgn0031512	CG15404			3	2	533	468	65	366	79	20
FBgn0031513	CG3347	0		5	2	2370	2192	178	1614	195	380
FBgn0031514	OtopLb	-0.197133		8	4	4735	2216	2519	1887	155	171
FBgn0031515	CG9664	-0.298735		13	4	3462	2973	489	1827	88	1055
FBgn0031517	CG15406	-0.0552906		5	1	2461	1646	815	1407	31	205
FBgn0031518	CG3277	-0.176928		15	1	13319	3475	9844	2367	332	773
FBgn0031520	CG8837			8	2	2897	1838	1059	1455	104	276
FBgn0031522	CG3285	-0.236827		7	2	1949	1631	318	1398	195	35
FBgn0031523	CG15408	0		6	1	1977	1565	412	1398	67	97
FBgn0031526	CG8838	-0.457943		1	1	973	973	0	669	197	104
FBgn0031528	CG15412	-0.142202		6	2	2145	1889	256	1458	125	303
FBgn0031531	CG8840			1	1	640	640	0	414	93	130
FBgn0031533	CG2772	0.0284909		3	1	1598	1338	260	1248	41	46
FBgn0031538	CG3246	0.03262		3	1	1631	2226	-595	1335	72	101
FBgn0031542	CG15414	0.00412677		2	1	10317	1402	8915	960	199	240
FBgn0031545	CG3213	-0.0976621		1	1	2379	2379	0	2028	160	188
FBgn0031546	CG8851	-0.0446015		4	2	2879	2390	489	2169	183	35
FBgn0031547	Sr-CIV	-0.0689657		3	1	1536	1390	146	1218	73	96
FBgn0031548	CG8852	0.240803		2	1	2458	2398	60	1989	328	78
FBgn0031550	IFT57	0.0458909		3	1	1890	1484	406	1215	152	114
FBgn0031554	CG15418	-0.0446015		3	2	595	531	64	291	39	198
FBgn0031558	CG16704	0		3	2	465	350	115	237	63	47
FBgn0031559	CG3513			2	1	484	423	61	264	142	14
FBgn0031560	CG16713			2	1	380	325	55	246	21	55
FBgn0031561	IM33	-0.30903		3	2	441	381	60	246	72	60
FBgn0031562	CG3604	-0.0689657		2	2	631	631	0	396	131	101
FBgn0031563	CG10031	0		2	1	642	577	65	387	135	52
FBgn0031564	CG2816	0.0284909		2	1	595	542	53	252	215	72
FBgn0031568	CG10019	-0.232326		14	2	22942	5287	18865	3477	1217	590
FBgn0031579	CG15422	-0.110939		1	1	687	687	0	312	300	72
FBgn0031580	CG15423	-0.10888		1	1	566	566	0	321	170	72
FBgn0031585	CG2955	-0.0202374		1	1	1925	1925	0	1695	157	70
FBgn0031596	CG15429	-0.0446015		4	2	1060	943	117	645	221	74
FBgn0031602	CG15431	0.00636117		6	2	37291	5748	31543	3078	2137	530
FBgn0031613	HP6	-0.0583019		1	1	500	500	0	318	64	115
FBgn0031617	CG15635	0.0284909		2	1	3591	3532	59	3408	90	31
FBgn0031619	CG3355			5	2	1475	1399	91	648	661	87
FBgn0031620	CG11929	-0.366782		4	2	4556	3034	1522	2757	127	147
FBgn0031622	CG3251	0.0284909		2	1	1738	1685	53	1485	95	102
FBgn0031623	Taf12L	0.04519		2	1	651	1866	-1215	414	157	17
FBgn0031626	CG15631			3	2	2046	1995	51	1866	94	32
FBgn0031627	fipi	-0.326262		7	1	59453	2672	56781	1350	955	364
FBgn0031630	CG15629	-0.464783		4	1	2883	1432	1451	975	109	345
FBgn0031634	Ir25a	0.140794		13	4	4455	3004	1451	2802	122	77
FBgn0031644	CG15625	-0.402585		2	1	1283	1222	61	1047	90	82
FBgn0031646	snsl	-0.785832		8	4	2898	1231	1667	765	358	105
FBgn0031649	hoe2	0.1141		7	1	3404	2888	516	2538	238	109
FBgn0031650	CG14044	0.0284909		5	1	1564	1318	246	1134	71	110
FBgn0031653	Jon25Biii	-0.166044		1	1	827	827	0	774	31	19
FBgn0031654	Jon25Bii	-0.124799		2	2	894	894	0	828	41	22
FBgn0031668	CG31917			2	1	904	846	58	453	46	344
FBgn0031688	Cyp28d2	-0.0463216		6	1	2079	1673	406	1503	126	41
FBgn0031689	Cyp28d1	-0.0104913		6	1	1986	1617	369	1506	66	42
FBgn0031690	CG7742	0.0528551		10	4	2687	2119	568	1527	94	495
FBgn0031692	TpnC25D	-0.177453		5	3	2353	688	1665	429	98	158
FBgn0031693	Cyp4ac1	-0.0641578		5	1	1899	1666	233	1527	103	33
FBgn0031694	Cyp4ac2			5	1	2064	1709	355	1533	133	40
FBgn0031695	Cyp4ac3	-0.127038		5	1	1832	1606	226	1527	28	48
FBgn0031697	CG14024	0.0370364		5	2	3585	2616	969	1332	999	282
FBgn0031700	CG14022			4	2	905	652	253	303	100	246
FBgn0031701	TotM	-0.063676		3	2	608	552	56	393	123	33
FBgn0031707	CG14020	0.0042315		1	2	1213	1213	0	1029	76	105
FBgn0031715	tomb	0.315369		2	1	898	836	62	729	72	32
FBgn0031716	CG14015	-0.0470216		4	1	2347	2148	199	1449	610	86
FBgn0031720	CG14013			2	1	1008	955	53	723	94	135
FBgn0031721	CG14017	-0.37548		2	1	1241	1179	62	714	381	81
FBgn0031722	CG14011	-0.0446015		4	3	1537	1482	55	1164	145	170
FBgn0031723	CG7251	-0.0545549		3	2	1300	1243	57	963	154	123
FBgn0031724	CG18266	-0.0122218		1	1	1804	1804	0	1458	237	106
FBgn0031725	DIP-eta	-0.124906		13	2	16224	2988	13236	1350	1251	384
FBgn0031726	Cyp6a16	-0.0397245		4	2	3148	2501	647	1489	987	22
FBgn0031728	Hsp60C	-0.069746		4	3	7990	2162	5828	1728	159	272
FBgn0031729	CG12511			4	3	918	918	0	363	349	203
FBgn0031730	CG7236	-0.0825441		8	4	7275	1739	5679	1263	95	378
FBgn0031731	CG14007	-0.148269		5	1	1332	1090	242	915	142	30
FBgn0031732	CG11149	-0.0694529		7	5	2779	1952	827	1479	280	190
FBgn0031733	CG14006			2	2	2397	2397	0	1287	1048	59
FBgn0031734	CG11147	-0.37548		13	2	7570	3025	4545	2133	454	435
FBgn0031735	CG11029	0.194646		1	1	1805	4905	-3100	1341	341	120
FBgn0031737	obst-E	-0.0715965		3	2	3590	998	2592	747	121	127
FBgn0031746	CG9029	0		3	2	608	561	47	366	174	18
FBgn0031747	CG9021	-0.122093		3	2	1512	1382	130	948	403	28
FBgn0031749	CG14000			1	1	1363	1363	0	1194	121	45
FBgn0031751	CG9016	-0.0689657		3	2	778	724	54	255	338	128
FBgn0031753	CG13999			3	1	1155	1041	114	495	302	241
FBgn0031756	CG13992	-0.0184068		4	3	2362	2313	49	1977	128	205
FBgn0031757	Ucp4C	0		1	1	1196	1196	0	1005	71	117
FBgn0031758	Ucp4B	-0.0446015		4	3	1167	1098	69	1011	41	43
FBgn0031763	CG13996			2	1	884	832	52	768	46	15
FBgn0031765	CG9109	0		8	2	8554	1833	6721	1638	92	100
FBgn0031770	CG13995	-0.471861		5	1	5868	3379	2489	1635	1159	582
FBgn0031775	CG9150			2	1	927	870	57	753	99	15
FBgn0031778	lncRNA:CR9162			2	#N/A	#N/A	#N/A	#N/A	#N/A	#N/A	#N/A
FBgn0031784	CG9222	0		4	1	1462	1290	172	1011	112	164
FBgn0031785	CG13991	0.0517503		1	1	5629	5629	0	5301	158	167
FBgn0031786	CG13989	-0.0446015		2	1	910	855	55	405	315	132
FBgn0031791	AANATL2	-0.384085		2	2	964	964	0	648	296	17
FBgn0031792	CG13983	0		2	1	934	877	57	759	78	37
FBgn0031800	CG9497	-0.0202374		5	2	1998	1774	224	1251	244	276
FBgn0031801	CG9498	-0.594081		3	1	1642	1514	128	1272	166	73
FBgn0031802	ppk7			5	1	2008	1722	286	1719	0	0
FBgn0031803	ppk14	-0.0202374		4	1	1717	1515	202	1512	0	0
FBgn0031804	CG9500	0.00412677		4	1	1314	1148	166	876	246	23
FBgn0031808	Nepl5	-0.0246243		1	1	2154	2154	0	2052	67	32
FBgn0031821	KFase	-0.318286		#N/A	#N/A	#N/A	#N/A	#N/A	#N/A	#N/A	#N/A
FBgn0031826	CG9550	-0.0446015		3	1	1414	1298	116	1089	125	81
FBgn0031829	IFT52	0.0860746		3	1	1786	1470	316	1302	94	71
FBgn0031831	COX5BL	0.150722		2	1	703	647	56	462	82	100
FBgn0031835	CG11319	-0.186456		19	3	32669	7965	24704	2805	4086	1071
FBgn0031837	DIP-iota	-0.0202374		6	1	4567	1327	3240	1128	6	190
FBgn0031844	CG13771	0.122617		4	2	1552	1427	125	1353	36	35
FBgn0031849	CG11327	0.0733275		2	1	1871	1808	63	1425	225	155
FBgn0031853	TTLL3B	-0.0726889		5	1	3284	3017	267	2268	363	383
FBgn0031854	TTLL3A	-0.195107		4	1	3825	3076	749	2976	85	12
FBgn0031855	meng	0.148365		3	2	13632	2722	10910	1368	836	515
FBgn0031856	CG11322	-0.149658		1	1	1765	1765	0	1440	188	134
FBgn0031858	CG17378	-0.146883		10	3	4404	3135	1269	1830	650	652
FBgn0031859	CG17377	-0.0202374		9	4	1483	915	568	324	438	150
FBgn0031860	CG11236	0.00412677		5	2	1362	1181	181	1023	114	41
FBgn0031861	CG17375			6	3	1469	1280	189	726	354	197
FBgn0031865	Nha1	0.0181707		8	2	9485	2524	6961	2124	129	268
FBgn0031887	Ugt307A1	0		2	1	1564	1513	51	1506	4	0
FBgn0031888	Pvf2	-0.219525		5	1	15100	2102	12998	1215	625	259
FBgn0031900	CG13786	-0.0337135		4	1	2376	2185	191	1860	112	210
FBgn0031902	Wnt6	-0.434648		5	2	18829	2855	15974	1260	262	1330
FBgn0031903	Wnt10	-0.139877		7	1	14150	2375	11775	1449	269	654
FBgn0031905	gudu	0.036043		3	1	2395	2252	143	2007	74	168
FBgn0031906	CG5160	-0.0454817		7	2	7767	1613	6154	984	91	535
FBgn0031910	CG15818	-0.0689657		1	1	1321	1321	0	849	423	46
FBgn0031914	CG5973	-0.358149		14	7	8391	2204	6187	933	909	359
FBgn0031918	CG6055	-0.0644988		3	2	5951	1087	4864	657	288	139
FBgn0031920	CG6441			5	2	2249	1993	256	1674	113	203
FBgn0031925	Cyp4d21			5	1	2102	1821	281	1533	203	82
FBgn0031926	CG6739	-0.0674217		7	2	8145	2713	5432	2361	207	142
FBgn0031929	CG18585	0.00759948		6	2	1751	1423	328	1266	136	18
FBgn0031930	CG7025	-0.0202374		5	1	1575	1350	225	1287	46	14
FBgn0031935	CG13793	0		9	1	2514	1927	587	1749	78	97
FBgn0031936	CG13794	0.111117		9	1	2977	2027	950	1785	61	178
FBgn0031937	CG13795	0.111165		10	2	3254	2499	755	1782	511	203
FBgn0031939	CG13796	-0.120143		14	4	5514	2765	2749	1923	340	499
FBgn0031940	CG7214	0.00412677		2	1	1158	1041	117	426	526	86
FBgn0031941	ATPsynGL			2	1	600	547	53	321	117	106
FBgn0031942	CG7203	0		3	2	1017	730	287	387	261	79
FBgn0031945	CG7191	-0.437194		6	2	7406	1643	5763	855	637	148
FBgn0031946	CG7164	0.00412677		3	2	1296	1236	60	843	220	170
FBgn0031954	CG14537	-0.0202374		1	1	811	811	0	609	112	87
FBgn0031957	TwdlE	-0.37558		3	1	2883	1346	1537	591	613	139
FBgn0031973	Spn28Dc	0.0530193		2	1	2663	1792	871	1608	103	78
FBgn0031975	Tg	-0.171683		5	2	15494	2797	12697	2328	126	340
FBgn0031976	CG7367	-0.139211		8	3	12875	1493	11382	1074	95	321
FBgn0031986	CG8673			2	1	1471	1404	67	1260	78	63
FBgn0032003	CG8349	0.00412677		2	1	987	928	59	792	62	71
FBgn0032004	CG8292	0.0284909		2	1	1167	1105	62	861	123	118
FBgn0032008	CG14277			4	2	941	825	116	507	134	181
FBgn0032013	Scgalpha	-0.246877		5	3	1948	1657	291	1359	183	112
FBgn0032021	CG7781	-0.596594		5	2	4130	1981	2149	441	1141	396
FBgn0032022	CG14275	-0.135963		4	2	5456	849	4607	444	218	184
FBgn0032023	CG14274	-0.0202374		4	1	3770	1608	2162	561	891	153
FBgn0032024	CG14273	-0.0689657		3	1	1684	1061	623	756	68	234
FBgn0032025	CG7778	-0.035671		4	2	4493	2152	2341	807	1157	185
FBgn0032039	CG13385	0.0284909		1	1	1238	1238	0	1059	85	91
FBgn0032040	CG13386	0		2	1	1058	984	74	852	106	23
FBgn0032048	Dh31	0.00720779		6	2	14978	1295	13683	351	799	142
FBgn0032049	Bace	0.0634189		2	2	1415	1415	0	1116	257	39
FBgn0032055	Sgp	0.0572979		6	2	2120	1796	324	1569	197	27
FBgn0032057	CG9287			4	1	3036	1979	1057	1875	71	30
FBgn0032058	CG9289	-0.069731		5	1	3052	2129	923	2022	78	26
FBgn0032061	CG9314	0.0546112		3	2	1956	1893	63	1518	249	123
FBgn0032065	CG12438			1	1	925	925	0	723	84	115
FBgn0032066	LManIII	-0.0211639		6	2	3438	3198	240	3009	145	41
FBgn0032067	LManIV			5	1	3186	2953	233	2934	16	0
FBgn0032068	LManV	-0.171349		6	2	3318	3074	244	2946	58	67
FBgn0032069	LManVI	-0.283933		5	1	3592	3160	432	3021	70	66
FBgn0032072	CG9483	0.0284909		1	1	920	920	0	726	91	100
FBgn0032074	Tsp29Fa	-0.0515707		6	3	2135	1247	888	744	139	361
FBgn0032075	Tsp29Fb	-0.268105		7	3	2354	1230	1124	924	142	161
FBgn0032080	CG9525	0		3	2	3100	3043	57	1977	1063	0
FBgn0032082	CG18088	0.102452		5	3	3093	2628	465	1989	601	35
FBgn0032083	CG9541	0.215073		11	2	4909	2629	2280	1848	281	497
FBgn0032085	CG9555	0		5	2	1898	1478	420	825	322	328
FBgn0032086	CG17906	0		4	1	1227	971	256	825	71	72
FBgn0032087	CG9568	-0.300362		3	1	776	644	132	450	114	77
FBgn0032088	CG13102	-0.0471835		4	2	1962	1835	127	450	1306	76
FBgn0032089	Rcd-1r	0.0363034		1	1	1184	1184	0	870	165	146
FBgn0032090	CG9582	0.0528551		3	2	7517	1287	6230	900	144	240
FBgn0032094	CG12439			3	2	868	868	0	693	51	121
FBgn0032095	Toll-4			4	1	5334	3378	1956	3375	0	0
FBgn0032096	Or30a	0		7	1	1472	1134	338	1131	0	0
FBgn0032100	CG13108	-0.0363358		2	1	1192	1021	171	699	206	113
FBgn0032104	aust	-0.0202374		3	2	995	929	66	648	244	34
FBgn0032109	CG17005	0		9	4	2589	2182	407	1824	299	56
FBgn0032110	CG3748			2	2	1946	1946	0	1326	454	163
FBgn0032111	CG13110			1	1	527	527	0	399	47	78
FBgn0032115	CG4438	-0.0575892		3	2	990	922	68	567	178	174
FBgn0032119	CG3769	-0.0654726		2	1	1444	1333	111	1104	115	111
FBgn0032122	CG31883	-0.132557		1	1	1134	1134	0	984	134	13
FBgn0032124	CG17855	-0.107334		5	1	1958	1733	225	876	733	121
FBgn0032125	Cpr30B			2	1	781	711	70	459	180	69
FBgn0032126	CG13113	0		1	1	705	705	0	615	83	4
FBgn0032127	CG13114			2	1	1614	1530	84	1278	127	122
FBgn0032129	jp	-0.306154		16	6	19031	5802	13229	3162	1859	778
FBgn0032131	CG3841	-0.0243339		5	2	2308	2051	257	1692	236	120
FBgn0032132	CG4382	0.0284909		4	1	1993	1822	171	1740	60	19
FBgn0032139	CG13116	-0.0202374		2	2	1006	1006	0	627	312	64
FBgn0032140	CG13117	0.00471057		2	2	1305	1305	0	330	907	65
FBgn0032143	CG4017	0.0284909		2	1	1670	1616	54	1272	327	14
FBgn0032144	CG17633	0.0284454		1	1	1350	1350	0	1290	33	24
FBgn0032151	nAChRalpha6	0.0205762		19	7	92934	6723	86211	1482	3791	1447
FBgn0032163	TbCMF46	-0.627117		6	1	2129	1763	366	1698	57	5
FBgn0032175	CG13131	0		3	1	4237	4130	107	3951	44	132
FBgn0032176	CG13127			1	1	2623	2623	0	2202	332	86
FBgn0032178	Spn31A	-0.461355		4	1	3110	1428	1682	1146	88	191
FBgn0032181	CG13133	-0.121399		1	1	1182	1182	0	651	374	154
FBgn0032184	CG13135	0		2	2	643	643	0	396	212	32
FBgn0032187	CG4839	0.0537071		13	2	11632	6512	5120	3009	1191	2309
FBgn0032188	CG13137			1	1	1389	1389	0	1320	34	32
FBgn0032192	CG5731	-0.355138		6	1	2660	1761	899	1239	226	293
FBgn0032209	Hand	-0.358619		4	1	2707	713	1994	522	102	86
FBgn0032211	CG13138	-0.171488		3	2	2042	1958	84	1647	245	63
FBgn0032219	CG4995	-0.0817056		8	4	2515	1431	1084	1197	25	206
FBgn0032228	CG5367	-0.392322		5	1	1855	1405	450	1014	67	321
FBgn0032240	CG17768			7	2	2007	1578	429	462	39	1074
FBgn0032252	loh	-0.306333		14	3	7547	3285	4262	2637	368	277
FBgn0032260	CG13144	0.134831		1	1	1555	1555	0	873	589	90
FBgn0032264	Lip4	-0.464115		9	3	4207	1936	2271	1344	371	218
FBgn0032265	CG18301	0		4	1	1827	1371	456	1266	71	31
FBgn0032266	CG18302			3	1	2266	2144	122	1218	272	651
FBgn0032268	CG6138	0.00412677		1	1	758	758	0	555	72	128
FBgn0032269	w-cup			3	2	1933	1873	60	1227	568	75
FBgn0032271	CG7329			5	2	9120	1824	7296	1371	147	303
FBgn0032280	CG17105			2	2	746	746	0	309	417	17
FBgn0032281	CG17107			3	3	563	563	64	288	247	25
FBgn0032282	CG7299	-0.0235946		2	2	983	983	0	531	412	37
FBgn0032283	CG7296	-0.209545		2	2	943	943	0	483	338	119
FBgn0032284	CG7294	-0.104468		1	1	538	538	0	381	79	75
FBgn0032285	CG17108	-0.0202374		1	1	1164	1164	0	1026	92	43
FBgn0032286	CG7300	0.0359549		2	2	3044	3044	0	2658	364	19
FBgn0032287	CG6415	-0.690214		2	1	1310	1254	56	1215	23	13
FBgn0032289	CG6431	-0.0202374		8	2	4538	1191	3347	1053	64	71
FBgn0032291	CG17118	-0.0774137		3	1	1102	979	123	843	89	44
FBgn0032294	Vha16-5	-0.0395424		1	1	725	725	0	579	57	86
FBgn0032299	CG17127	-0.436792		3	2	503	442	61	294	89	56
FBgn0032303	CG6508			1	1	1379	1379	0	1269	91	16
FBgn0032304	CG17134	-0.0202374		1	1	1263	1263	0	1173	59	28
FBgn0032311	CG12517			1	1	556	556	0	414	66	73
FBgn0032312	CG14071	0		5	3	1283	1225	58	408	665	149
FBgn0032313	CG14070			3	2	1285	1229	56	753	383	90
FBgn0032314	CG7309			9	1	2624	2093	531	1584	425	81
FBgn0032315	CG14069			2	2	598	598	0	303	179	113
FBgn0032318	CG14072			6	3	1270	778	492	363	123	289
FBgn0032322	CG16743	-0.0269646		3	2	1129	1013	116	720	178	112
FBgn0032331	CG14913			2	1	1784	1716	68	1497	39	177
FBgn0032336	AstC	-0.0689657		5	2	5235	1202	4033	366	570	263
FBgn0032337	AstCC			5	2	1771	1173	598	783	328	59
FBgn0032338	CG16854	-0.0902187		4	3	4253	3048	1205	2115	554	376
FBgn0032345	CG14921	0.112881		2	1	1073	953	120	720	101	129
FBgn0032360	CG14926	0		7	3	1018	853	165	522	178	150
FBgn0032362	spz4	-0.434826		3	1	6935	2954	3981	1791	752	408
FBgn0032364	CG4970	-0.242453		4	1	2393	2227	166	2070	53	101
FBgn0032365	CG14929			3	2	1613	1515	98	387	1013	112
FBgn0032366	CG14930	0		2	1	928	866	62	744	93	26
FBgn0032368	spag4	0.0284909		4	1	1263	1091	172	825	155	108
FBgn0032369	CG6614	0.16142		9	3	4221	3825	396	3174	588	60
FBgn0032370	CG12307	0		1	1	680	680	0	546	60	71
FBgn0032371	CG4983			3	2	1717	1666	51	1101	406	156
FBgn0032372	CG4988			2	1	1304	1218	86	1104	35	76
FBgn0032375	CG14932	-0.0465967		6	2	1093	808	285	645	75	85
FBgn0032376	Tsp33B	0.0350549		3	1	1341	1111	230	978	68	62
FBgn0032381	Mal-B1	0.00412677		3	1	1944	1814	130	1752	54	5
FBgn0032385	CG16964	0		4	2	863	793	70	354	337	99
FBgn0032387	CG16965	-0.0788683		6	1	2790	2300	490	2217	39	41
FBgn0032402	PLCXD	0.213369		4	2	2632	2486	146	1446	359	678
FBgn0032404	RpL7-like	0.0284909		5	3	1904	1771	155	771	923	74
FBgn0032405	firl	0.0652559		9	3	3319	1386	1933	954	150	279
FBgn0032406	CG14947	0.0284909		2	1	1640	1035	605	810	104	118
FBgn0032415	rho-6			5	2	2896	944	1952	789	80	72
FBgn0032416	Gr33a	0.0528551		5	1	2385	1634	751	1425	141	65
FBgn0032419	CG17217			2	1	683	626	57	480	36	107
FBgn0032422	atilla	-0.132201		4	2	2436	834	1602	429	114	288
FBgn0032424	CG17010	-0.0019494		2	1	1466	1413	53	1287	27	96
FBgn0032428	CG6405	0.0144536		5	1	1537	1326	211	1185	104	34
FBgn0032431	CG5435	-0.160634		4	2	1066	929	137	576	245	105
FBgn0032434	CG5421			6	2	2053	1623	430	1278	323	19
FBgn0032435	Oatp33Eb	-0.519469		5	1	3564	4031	-467	2442	120	178
FBgn0032436	CG5418	-0.197178		2	1	1298	1196	102	1065	116	12
FBgn0032437	CR17024	-0.121371		1	#N/A	#N/A	#N/A	#N/A	#N/A	#N/A	#N/A
FBgn0032439	Ref2	-0.0202374		5	3	35840	1717	34123	660	202	852
FBgn0032442	Nepl7	0		2	2	2467	2467	0	2007	17	440
FBgn0032448	CG5781	-0.0202374		1	1	898	898	0	798	45	52
FBgn0032457	CG15483	0.0284909		2	1	1495	1382	113	1221	110	48
FBgn0032462	CG16800			2	1	1221	1030	191	846	22	159
FBgn0032464	Vha68-3	0.0972083		2	1	2508	2445	63	2229	99	114
FBgn0032470	Ttc30	-0.0331282		6	2	2662	2105	557	1965	59	78
FBgn0032471	CG5122	0.0284909		4	1	4214	4007	207	3789	84	131
FBgn0032472	CG9928			2	2	459	459	0	318	100	38
FBgn0032473	kmg	0.0284909		3	1	2627	2364	263	2241	47	73
FBgn0032478	Rsph1	-0.383842		2	1	1426	1262	164	1032	88	139
FBgn0032483	CG15482	0.087901		1	1	1042	1042	0	927	79	33
FBgn0032484	kek4	0.168433		5	3	3016	2668	348	1947	322	204
FBgn0032492	Prosalpha6T	0		1	1	1020	1020	0	867	81	69
FBgn0032494	CG5945	0		6	2	1785	1206	579	750	118	208
FBgn0032495	CG16820	-0.250752		4	1	3958	1574	2384	927	226	418
FBgn0032503	CG16825			2	2	3020	3020	0	843	121	2053
FBgn0032505	CG16826	-0.0202374		2	2	1248	1248	0	1023	198	24
FBgn0032506	CG9395	-0.0758036		10	2	5251	4191	1060	2520	1044	624
FBgn0032507	CG9377			2	1	1665	1191	474	1065	41	82
FBgn0032519	CG16957			2	2	825	825	0	576	163	83
FBgn0032520	CG10859			3	2	2273	2209	64	1881	82	243
FBgn0032522	CG16848	0.0528551		1	1	1198	1198	0	762	359	74
FBgn0032523	CG16956	-0.0202374		2	1	793	737	56	597	78	59
FBgn0032525	Hsp60D	0		3	2	1960	1960	0	1674	132	151
FBgn0032530	CG9263	0.15253		2	1	939	751	188	603	37	108
FBgn0032533	CG16888	-0.258458		1	1	557	557	0	507	25	22
FBgn0032535	Ance-2	0.443907		4	1	2387	2222	165	1833	79	307
FBgn0032536	Ance-3	0.0394596		10	2	41464	3426	38038	2532	608	283
FBgn0032549	CG4650	-0.0689657		5	2	1168	964	204	897	59	5
FBgn0032551	CG18636	-0.0446015		4	1	1298	2312	-1014	1047	41	12
FBgn0032553	CG4480			6	2	1652	1422	230	816	538	65
FBgn0032554	CG15278	0.0635454		7	3	1958	1714	244	576	1023	112
FBgn0032563	CG15258			1	1	707	707	0	588	77	39
FBgn0032577	CG13244			2	1	720	611	109	306	252	50
FBgn0032582	CG13258	0.0335486		4	2	1016	811	205	636	117	55
FBgn0032585	Nepl8	0.00678095		2	1	2035	1982	53	1857	67	55
FBgn0032588	CG5968			3	2	779	723	56	477	170	73
FBgn0032590	CG4631	-0.0556895		1	1	2668	2668	0	2388	157	120
FBgn0032598	ChLD3	-0.293683		4	1	3761	2265	1496	1731	385	146
FBgn0032601	yellow-b	-0.44154		4	2	3948	1839	2109	1359	218	259
FBgn0032602	ppk17	-0.0844938		9	2	2371	1903	468	1293	166	441
FBgn0032603	CG17928	-0.392942		6	2	1877	1651	226	1323	121	204
FBgn0032609	CG13280	-0.0200239		6	2	19068	1624	17444	1419	115	87
FBgn0032612	CG13282	-0.0509434		6	2	2438	1844	594	1452	128	261
FBgn0032613	Nepl9	0		1	1	2123	2123	0	1956	124	40
FBgn0032614	CG13284	-0.673164		11	5	6417	2109	4308	975	978	153
FBgn0032615	CG6012	0		3	1	1461	1041	420	924	44	70
FBgn0032618	CG31743			6	2	6803	2239	4564	987	294	955
FBgn0032624	CG6304	-0.0202374		5	2	3225	1657	1568	1266	130	258
FBgn0032625	CG15136			4	2	1121	897	224	570	87	237
FBgn0032626	CG12620	0		2	2	1546	1546	0	861	598	84
FBgn0032631	CG15140			3	1	1424	1266	158	1005	204	54
FBgn0032632	CG6380			2	2	1128	1128	0	879	152	94
FBgn0032636	CG5043			4	1	1939	1758	181	1497	146	112
FBgn0032637	CG5050	0.196768		5	2	5852	1314	4538	981	29	301
FBgn0032638	SPH93	0		2	1	1661	1587	74	1482	75	27
FBgn0032639	CG18563			3	1	1375	1251	124	1137	92	19
FBgn0032647	CG15143	0.196874		3	1	3658	3513	145	3456	26	28
FBgn0032648	CG15144	-0.208447		4	1	3538	3362	176	3114	118	127
FBgn0032649	CG15145	0.266084		3	1	2924	2787	137	2628	156	0
FBgn0032650	CG7094	0		1	1	1412	1412	0	1170	85	154
FBgn0032652	CG6870	-0.112126		2	2	985	985	0	411	383	188
FBgn0032654	CG15147	0		1	1	636	636	0	438	32	163
FBgn0032658	CG5681	0		2	1	2221	2168	53	1605	484	76
FBgn0032660	elfless	-0.0423383		5	2	1833	1643	190	687	854	99
FBgn0032663	CG15153	0.0284909		2	1	1520	1317	203	1092	204	18
FBgn0032664	Slc25A46b	-0.0202374		1	1	1553	1553	0	1350	76	124
FBgn0032665	CG15152	-0.271597		2	2	674	674	0	336	199	136
FBgn0032668	CG17681	0.0161872		3	1	1394	1282	112	879	106	294
FBgn0032669	CG15155			5	2	1092	909	183	774	117	15
FBgn0032670	CG5783	-0.0257264		4	1	1120	953	167	861	55	34
FBgn0032677	CG5790			2	2	2508	2508	0	1995	201	309
FBgn0032680	Ntf-2r	0		1	1	771	771	0	390	260	118
FBgn0032684	Ugt301D1	-0.336918		6	2	3953	1915	2038	1590	175	147
FBgn0032692	IFT46	-0.155966		2	1	1768	1643	125	1248	105	287
FBgn0032706	Irk3	-0.0734819		7	3	2678	1820	858	1338	266	213
FBgn0032709	CG15167	0		1	1	450	450	0	348	47	52
FBgn0032727	CG10623	-0.147474		4	3	1831	1725	106	993	463	266
FBgn0032733	CG15170	0.0350158		4	2	1966	1718	248	1683	26	6
FBgn0032734	CG15169	-0.0283267		1	1	1390	1390	0	1035	297	55
FBgn0032740	CG15172			5	4	1228	631	599	345	118	165
FBgn0032749	Phlpp	-0.0681795		6	2	4004	3466	538	2862	83	518
FBgn0032753	CG17572	0.0491606		6	1	3019	1344	1675	1155	61	125
FBgn0032754	CG10700			1	1	1753	2174	-421	1617	100	33
FBgn0032755	CG17344			2	1	866	803	63	462	57	281
FBgn0032768	CG17564	0.189539		4	1	1589	1305	284	1005	91	206
FBgn0032769	CG10750	0.0278395		6	2	1346	1175	171	993	61	118
FBgn0032770	CG13086	-0.0921132		4	3	1096	690	406	546	122	19
FBgn0032771	CG17349	0.0528551		4	1	2267	1147	1120	798	147	199
FBgn0032772	CG17350	0.0284909		4	1	2164	1115	1049	951	79	82
FBgn0032773	fon	-0.0754066		8	4	3068	2276	792	1731	472	70
FBgn0032774	CG17549	-0.20929		8	5	3026	1159	1867	861	120	175
FBgn0032780	CG13085	-0.253185		3	2	6221	1032	5189	720	140	169
FBgn0032785	CG10026	-0.717132		10	4	3468	1585	1883	870	130	582
FBgn0032788	CG13084	-0.0933299		2	1	1603	1544	59	1362	136	43
FBgn0032789	CG13083	-0.208994		2	1	1202	1216	-14	948	160	34
FBgn0032797	Hasp	0.144129		21	5	8252	5683	2569	5031	206	443
FBgn0032803	CG13082	-0.719983		1	1	1316	1316	0	1131	111	71
FBgn0032804	CG13081	-0.0190141		4	2	934	817	117	531	197	86
FBgn0032809	CG13078			2	1	1229	910	319	666	152	89
FBgn0032810	CG13077	0		4	2	1497	1146	351	807	63	273
FBgn0032813	PCNA2	-0.202283		2	1	1168	1034	134	765	203	63
FBgn0032824	CG13962	-0.342401		3	2	829	896	-67	456	155	155
FBgn0032827	CG10481			6	1	2350	2200	150	1938	46	21
FBgn0032834	CG13965			2	1	595	535	60	399	79	54
FBgn0032835	CG16772	0.0528551		3	2	1166	1095	71	933	113	46
FBgn0032836	CG10680	0		8	2	1567	1272	295	753	421	95
FBgn0032839	AANATL3			1	1	837	837	0	666	138	30
FBgn0032840	sNPF	0		5	1	28459	2447	26012	843	1150	451
FBgn0032843	CG10730	0.00184435		2	1	2115	2000	115	1932	58	7
FBgn0032850	Kua	0.104947		10	4	5795	1897	3898	930	859	105
FBgn0032851	CG13970	-0.0662828		1	1	765	765	0	615	60	87
FBgn0032853	CG10651	0.133006		4	2	1169	1061	108	948	88	22
FBgn0032856	CG16798	0.093707		6	1	5376	2512	2864	1683	402	424
FBgn0032857	CG10947	0.155131		5	3	29508	2767	26741	1212	1024	528
FBgn0032860	CG15130	0.0284909		4	2	1555	494	1061	351	79	61
FBgn0032867	CG15475	-0.0202374		1	1	1038	1038	0	699	177	159
FBgn0032868	CG17472	0		2	1	653	582	71	477	52	50
FBgn0032878	CG9316			4	1	2343	2170	173	1344	728	95
FBgn0032879	CarT	0.035731		8	2	3132	2523	609	2022	468	30
FBgn0032888	CheB38c	0		3	1	779	659	120	594	62	0
FBgn0032894	CG14402			2	2	1688	1688	0	828	771	86
FBgn0032895	twit	-0.10812		3	1	4536	1150	3386	498	478	171
FBgn0032896	CG14400			1	1	905	905	0	738	164	0
FBgn0032897	CG9336	-0.413904		4	2	2320	636	1684	345	124	164
FBgn0032898	CR9337			4	#N/A	#N/A	#N/A	#N/A	#N/A	#N/A	#N/A
FBgn0032899	CG9338	-0.283277		4	2	2495	1087	1408	441	565	78
FBgn0032900	CG14401	0.0843541		6	3	1712	1231	481	438	510	280
FBgn0032908	CG9270	-0.113794		7	1	4658	4143	515	3876	128	136
FBgn0032911	tadr	0.348746		9	2	5649	2656	2993	2157	199	297
FBgn0032913	CG9259			4	3	1525	1466	159	1266	64	133
FBgn0032914	CG14397	0		3	1	3638	4887	-1249	321	69	140
FBgn0032945	CG8665	0.0139852		3	1	6769	3624	3145	2739	758	124
FBgn0032946	nrv3	-0.500005		13	4	13187	4637	8683	939	3164	531
FBgn0032964	CG11630	0.20884		1	1	2020	2020	0	1893	72	52
FBgn0032965	CG11629	0.11012		1	1	1624	1624	0	1389	204	28
FBgn0032966	CG1421			1	1	747	747	0	564	23	157
FBgn0032967	CG1428	0		1	1	2031	2031	0	1851	113	64
FBgn0032968	CG11634	-0.0689657		3	2	4025	2580	1445	894	924	105
FBgn0032969	CG2528	0.349239		6	2	18185	5328	12857	2181	3090	54
FBgn0032971	ttm3			1	1	1107	1107	0	1029	19	56
FBgn0032972	CG10834			1	1	443	443	0	291	89	60
FBgn0032973	CG6675	0.04761		3	2	1486	1425	61	1170	100	152
FBgn0032981	CG3635	-0.465309		4	2	8577	1381	7196	1275	68	35
FBgn0033020	COX4L	-0.162929		4	2	730	667	63	528	68	68
FBgn0033027	TpnC4	-0.171978		7	2	4430	849	3581	459	207	180
FBgn0033031	CG8245	-0.424183		4	1	1604	1316	288	1029	140	144
FBgn0033041	Or42a			3	1	1527	1280	247	1218	55	4
FBgn0033042	Tsp42A	0.0284909		4	2	1298	1179	119	711	405	60
FBgn0033043	Or42b	-0.0202374		3	1	1318	1200	118	1197	0	0
FBgn0033047	CG7882	-0.113458		8	2	2563	2266	297	1548	463	252
FBgn0033048	CG7881	-0.0209396		5	2	6582	2807	3775	1446	1211	147
FBgn0033054	CG14591	0.0778797		8	4	4091	1640	2451	996	473	168
FBgn0033056	CG7856			1	1	2202	2202	0	2049	27	123
FBgn0033058	CCHa2-R	-0.415324		9	3	17732	2320	15412	1467	134	716
FBgn0033061	SmydA-5	0.216209		2	1	1932	1877	55	1659	209	6
FBgn0033063	CG14589	0.0830925		5	3	1109	877	232	747	3	124
FBgn0033065	Cyp6w1	-0.10502		3	2	2512	2392	120	1542	815	32
FBgn0033067	CG11211	-0.2088		3	1	701	593	108	528	55	7
FBgn0033069	eIF3f2	-0.0342782		2	1	1104	1048	56	858	123	64
FBgn0033072	CG17994	0.104603		2	1	2250	1762	488	1512	87	160
FBgn0033074	tomboy40	-0.0809944		1	1	1251	1251	0	1020	137	91
FBgn0033076	CG15233	-0.0446015		3	1	935	822	113	498	321	0
FBgn0033090	CG15909	-0.0968587		2	1	1525	1465	60	1056	353	53
FBgn0033093	CG3270	0.140024		2	1	1758	1449	309	1320	116	10
FBgn0033095	chk			10	3	15672	5083	11115	2682	452	1946
FBgn0033096	Zip42C.1	0		2	1	1366	1290	76	1056	200	31
FBgn0033097	Zip42C.2			2	1	1338	1278	60	930	345	0
FBgn0033110	CG9447	-0.0446015		10	1	2824	2198	626	1968	79	148
FBgn0033112	Spn42Db	-0.0202374		4	2	1486	1255	231	1164	33	55
FBgn0033113	Spn42Dc	-0.0266026		5	2	2413	1595	818	1209	294	89
FBgn0033115	Spn42De	-0.0293477		5	2	2711	1387	1324	1158	71	155
FBgn0033124	Tsp42Ec	-0.0953021		3	1	2181	1025	1156	696	195	131
FBgn0033128	Tsp42Eg	-0.373434		5	1	4323	1188	3135	654	343	188
FBgn0033129	Tsp42Eh	-0.0689657		5	1	1359	1010	349	693	217	97
FBgn0033130	Tsp42Ei	0		5	2	1825	1304	521	687	403	211
FBgn0033131	CR12842	-0.051229		2	#N/A	#N/A	#N/A	#N/A	#N/A	#N/A	#N/A
FBgn0033132	Tsp42Ej	-0.768254		4	1	2627	1116	1511	681	90	342
FBgn0033133	Tsp42Ek	-0.0352635		6	2	2055	1203	852	645	179	376
FBgn0033134	Tsp42El	-0.230115		5	1	2770	1062	1708	651	223	185
FBgn0033135	Tsp42En	-0.123652		6	2	1653	1326	327	654	480	189
FBgn0033136	Tsp42Eo	0.0592912		5	1	1860	889	971	657	69	160
FBgn0033137	Tsp42Ep	0.663075		6	2	3144	2892	252	750	2126	13
FBgn0033138	Tsp42Eq	-0.0441079		5	1	1462	1077	385	657	346	71
FBgn0033139	Tsp42Er	-0.20893		5	1	1715	848	867	633	118	94
FBgn0033140	CG12836	0.0284909		3	1	1325	704	621	522	79	100
FBgn0033141	CG12831	0.0284909		3	2	3658	3601	57	777	2564	257
FBgn0033145	CG12828	0		2	1	504	1451	-947	291	114	40
FBgn0033149	CG11060	-0.183616		2	1	2405	2312	93	2118	81	110
FBgn0033153	Gadd45	-0.369109		1	1	1495	1495	0	489	743	260
FBgn0033154	CG1850	0.15231		1	1	2403	2403	0	2043	226	131
FBgn0033158	CG12164	-0.605477		5	2	2101	1554	547	987	476	88
FBgn0033164	CG11112	-0.0202374		2	1	740	676	64	591	38	44
FBgn0033165	CG11113	-0.0202374		2	1	506	453	53	414	27	9
FBgn0033167	CG1701	0.0284909		3	2	1015	952	63	402	522	25
FBgn0033168	CG11145			4	2	689	574	115	447	84	40
FBgn0033190	Gpo2	0.471975		1	1	2379	2379	0	2139	114	123
FBgn0033202	CG1339	-0.0202374		2	1	1485	1415	70	1260	152	0
FBgn0033203	CG2070	-0.0202374		6	2	1554	1381	173	975	221	182
FBgn0033204	CG2065	-0.133584		6	2	1484	1233	251	900	145	185
FBgn0033207	CG12826	-0.153614		2	1	777	717	60	390	223	101
FBgn0033214	CG1941	-0.0428437		10	4	2109	1678	431	1056	81	538
FBgn0033215	Dgat2	-0.0419153		6	1	1605	1305	300	1056	62	184
FBgn0033216	CG1946	-0.0280585		6	1	1859	1189	670	1047	79	60
FBgn0033221	CG12825	-0.0446015		4	1	783	585	198	432	100	50
FBgn0033222	CG12824			6	2	803	692	111	261	394	34
FBgn0033238	azot	0.0284909		1	1	627	627	0	444	130	50
FBgn0033243	CG14763	-0.130631		8	4	1996	906	1090	567	320	16
FBgn0033248	Dic3			3	2	1171	1001	170	861	96	41
FBgn0033249	CG11191	-0.0544885		3	2	1631	1459	172	909	391	156
FBgn0033268	Obp44a	-0.1299		4	2	1146	1076	70	429	340	304
FBgn0033271	CG8708	-0.0843962		5	3	2160	2462	-302	1350	161	348
FBgn0033275	CG14756	-1.12828		1	1	819	819	0	708	85	23
FBgn0033277	CG14760	0.0127359		3	1	2709	1818	891	1587	195	33
FBgn0033278	CG14759			3	2	643	643	0	378	67	195
FBgn0033279	CG2291			3	2	857	793	64	258	258	274
FBgn0033280	CG12126			1	1	605	605	0	327	196	79
FBgn0033283	CG11635	0		1	1	935	935	0	858	5	69
FBgn0033285	CG18449			1	1	765	765	0	477	166	119
FBgn0033286	CG2127			3	2	1695	1695	0	915	659	118
FBgn0033287	CG8701			1	1	1070	1070	0	738	150	179
FBgn0033289	CG2121	-0.222697		7	2	15371	1973	13398	1608	177	185
FBgn0033292	Cyp4ad1	-0.0900288		11	2	3412	1698	1714	1548	93	54
FBgn0033294	Mal-A4	-0.139108		5	1	2070	1786	284	1737	37	9
FBgn0033296	Mal-A7	-0.0202374		4	2	3018	2717	301	1797	903	14
FBgn0033297	Mal-A8	0.0100751		4	1	2008	1814	194	1764	18	29
FBgn0033301	CG12780			1	1	432	432	0	300	92	37
FBgn0033302	Cyp6a14	0.0821396		4	2	3016	2959	57	1525	166	1265
FBgn0033303	Cyp6a15Psi	0.0528551		4	#N/A	#N/A	#N/A	#N/A	#N/A	#N/A	#N/A
FBgn0033307	CG14752	-0.157997		3	1	1452	540	912	336	128	73
FBgn0033308	CG8736	-0.0261761		2	1	971	764	207	489	134	138
FBgn0033312	CG8642	-0.0202374		2	1	2777	1803	974	1285	515	0
FBgn0033320	CG8586	-0.134976		5	3	3002	2473	977	1332	1039	99
FBgn0033321	CG8738	0.128713		2	1	2156	1629	527	1377	58	191
FBgn0033322	CG8584	0		1	1	1103	1103	0	879	55	166
FBgn0033323	CG12376			8	2	2668	2039	629	1851	105	80
FBgn0033324	CG14744	0.0284909		10	3	3099	2671	428	1860	690	118
FBgn0033326	CG14743			9	1	2516	1836	680	1833	0	0
FBgn0033327				2	2	1649	1649	0	555	1061	30
FBgn0033330	CG8746	-0.0202374		1	1	1141	1141	0	987	34	117
FBgn0033344	CG8252	0		1	1	918	918	0	876	39	0
FBgn0033353	CG13749	0.276458		3	1	1023	897	126	549	270	75
FBgn0033355	CG13748	-0.0446015		1	1	722	722	0	339	326	54
FBgn0033358	spab	-0.0626832		6	1	5021	1203	3818	735	377	88
FBgn0033362	CG8172	0.0976074		8	4	6293	2320	3973	1635	337	345
FBgn0033363	CG13744	-0.296778		6	1	2828	1824	1004	1167	138	516
FBgn0033364	CG13747			4	1	1218	979	239	666	158	152
FBgn0033366	Ance-4	0.154009		7	2	2415	1948	467	1827	63	55
FBgn0033368	CG13743	-0.0480637		12	3	15759	3195	12564	774	2173	245
FBgn0033369	CG8197			3	2	1464	1390	74	1161	162	64
FBgn0033371	CNT1	0.0284909		7	1	3323	2819	504	1770	967	79
FBgn0033387	CG8008	0.0189328		10	2	3530	2680	850	1698	705	274
FBgn0033388	CG8046	-0.0202374		11	2	2931	2325	606	1164	690	468
FBgn0033391	CG8026	-0.043814		8	3	5427	1941	3486	966	305	667
FBgn0033395	Cyp4p2	-0.322436		8	1	2320	1777	543	1560	174	40
FBgn0033397	Cyp4p3	-0.120728		8	1	2091	1667	424	1545	79	40
FBgn0033403	CG13739	-0.30334		4	1	42360	8117	34243	2625	3698	1791
FBgn0033404	Or45a			2	1	3515	3461	54	1134	2251	73
FBgn0033412	CG13955	-0.0446015		4	1	1717	1493	224	978	446	66
FBgn0033422	Or45b	-0.0202374		6	1	1471	1191	280	1188	0	0
FBgn0033423	Alp6	-0.27764		3	1	2234	1686	548	1545	77	61
FBgn0033437	CG12926	-0.431083		4	1	2163	1347	816	939	221	184
FBgn0033439	CG1773	-0.0194521		4	1	1314	1123	191	951	144	25
FBgn0033440	CG10459	-0.0202374		1	1	1187	1187	0	966	183	35
FBgn0033442	CG1690			3	2	1776	1708	68	396	1110	199
FBgn0033443	CG1698	-0.10767		7	2	4681	4106	575	1962	32	2109
FBgn0033447	dila	-0.185673		11	3	4125	3632	493	3465	83	81
FBgn0033461	CG12923	0.128581		2	2	1838	1838	0	969	764	102
FBgn0033464	CG1441	-0.30788		7	2	4270	1866	2404	1551	177	135
FBgn0033469	CG12133	-0.026636		2	1	1158	1094	64	1020	37	34
FBgn0033481	CG12920	-0.0647329		4	1	1962	1307	655	1116	104	84
FBgn0033490	CG12917	-0.105168		3	1	1612	1490	122	1068	268	151
FBgn0033494	KCNQ	0.15045		25	9	46498	2969	43529	2322	178	466
FBgn0033497	CG12912			10	2	29154	6466	22688	336	5732	395
FBgn0033498	CG12209	0.0528551		5	1	1490	1268	222	855	264	146
FBgn0033499	CG12914	0		9	3	1591	1253	338	765	244	241
FBgn0033500	CG12913	-0.562892		6	2	6276	2523	3753	1620	651	249
FBgn0033501	CG12911	-0.535991		7	6	4591	1613	2978	1230	209	171
FBgn0033502	CG12910	-0.00606977		6	3	4149	1705	2444	1392	237	73
FBgn0033508	Obp46a	0		4	1	852	597	255	594	0	0
FBgn0033512	CG12902			4	3	1108	1047	61	192	314	538
FBgn0033515	Ir47a	-0.0446015		1	1	2982	2982	0	1779	829	371
FBgn0033516	CG12898			1	1	471	471	0	468	0	0
FBgn0033521	CG12896	-0.17		4	1	1036	848	188	660	89	96
FBgn0033524	Cyp49a1	-0.300014		17	4	9543	2591	6952	1767	337	484
FBgn0033541	CG12934	-0.132728		2	2	943	943	0	711	205	24
FBgn0033542	CAH13	0.0284909		1	1	2003	2003	0	1581	213	206
FBgn0033558	CG12344	-0.0433597		12	4	8280	2731	5549	1347	1226	155
FBgn0033572	polyph			9	2	1994	1546	448	1380	72	91
FBgn0033573	Obp47a			3	2	563	498	65	495	0	0
FBgn0033578	BBS4	0.282663		10	2	3393	1520	1873	1458	54	5
FBgn0033579	CG13229	0.159861		11	3	32903	2509	30394	1242	726	538
FBgn0033580	CG13231			2	1	840	707	133	300	325	79
FBgn0033582	CG9084	-0.0349666		8	4	2356	940	1416	435	35	467
FBgn0033587	CG13218	0.0284909		1	1	523	523	0	438	72	10
FBgn0033588	CG13228			1	1	471	471	0	405	55	8
FBgn0033589	CG13227			1	1	504	504	0	360	103	38
FBgn0033590	CG13217	-0.258367		1	1	484	484	0	339	64	78
FBgn0033591	CG13216	-0.0202374		1	1	888	888	0	774	79	32
FBgn0033592	CG13215	0		1	1	621	621	0	348	174	96
FBgn0033593	Listericin	0		1	1	450	450	0	363	56	28
FBgn0033594	CG13226			1	1	953	1913	-960	711	196	43
FBgn0033597	Cpr47Ea			4	1	1648	829	819	405	376	45
FBgn0033598	Cpr47Eb	0		1	1	817	817	0	642	94	78
FBgn0033599	CG13223	0.0284909		7	1	2261	1769	492	1581	91	94
FBgn0033600	Cpr47Ec			2	1	871	744	127	393	211	137
FBgn0033601	Cpr47Ed			2	1	728	634	94	381	234	16
FBgn0033602	Cpr47Ee	-0.129576		2	1	1731	1386	345	1107	86	190
FBgn0033603	Cpr47Ef	0.0407202		17	2	5661	2198	3463	1836	175	184
FBgn0033610	CG18335	0.0773745		2	1	1409	1346	63	969	210	164
FBgn0033614	Obp47b	-0.158481		3	1	741	611	130	597	0	11
FBgn0033623	CG13202	0.0525599		2	1	487	426	61	243	52	128
FBgn0033628	CG13203	0.0638289		4	2	3503	2286	1217	1623	288	372
FBgn0033629	Tsp47F	0.0528551		3	1	1985	1208	777	717	338	150
FBgn0033633	Smyd4-3	-0.026087		6	1	2483	2174	309	1980	102	89
FBgn0033640	CG13198			3	1	865	543	322	540	0	0
FBgn0033644	Tret1-2	0.00412677		5	1	2080	1695	385	1464	116	112
FBgn0033645	CG13196	-0.197742		4	1	2270	2033	237	1665	345	20
FBgn0033648	Ir48b			1	1	1803	3029	-1226	1800	0	0
FBgn0033650	CG13193	-0.0202374		3	1	1109	570	539	567	0	0
FBgn0033651	Ir48c	-0.0202374		1	1	1686	1686	0	1683	0	0
FBgn0033658	Twdlbeta	-0.476152		1	1	716	716	0	594	82	37
FBgn0033659	Damm	0.285822		6	2	2272	2028	244	765	1231	29
FBgn0033680	CG13186			1	1	782	782	0	429	308	42
FBgn0033685	OSCP1	-0.000558399		2	1	1343	1167	176	981	159	24
FBgn0033687	CG8407	-0.446325		5	2	1193	728	465	312	193	220
FBgn0033693	CG13175			3	1	2868	2245	623	423	1662	157
FBgn0033696	Cyp6g2	0.0484202		2	1	2040	1989	51	1557	414	15
FBgn0033697	Cyp6t3	0.00232444		2	1	1755	1694	61	1503	183	5
FBgn0033701	CG13171			1	1	386	386	0	318	45	20
FBgn0033702	CG8854	-0.307201		4	2	4850	1628	3222	1176	245	204
FBgn0033703	CG13170			1	1	415	415	0	351	51	10
FBgn0033705	CG13168	0		6	3	1710	1546	164	1080	94	369
FBgn0033706	Vha36-2	0.0284909		2	1	1371	1296	75	1119	101	73
FBgn0033708	CG8850	0.0194471		9	2	3494	2260	1234	1887	185	185
FBgn0033710	CG17739	0.378491		7	1	3885	2830	1055	2619	173	35
FBgn0033720	CG13160	0.032768		13	2	3488	2736	752	2625	40	68
FBgn0033723	CG13155			2	1	813	751	62	708	35	5
FBgn0033724	CG8501	-0.330922		3	2	1476	1077	399	456	152	466
FBgn0033725	Cpr49Ac	-0.129963		10	6	3392	1701	1691	945	362	391
FBgn0033726	Cpr49Ad	0.0528551		3	1	804	683	121	498	137	45
FBgn0033727	Or49a			4	1	1360	1191	169	1188	0	0
FBgn0033728	Cpr49Ae	-0.261608		3	1	2893	1186	1707	402	675	106
FBgn0033729	Cpr49Af	-0.0202374		3	2	1114	1056	58	378	602	73
FBgn0033730	Cpr49Ag	-0.0995972		2	1	731	650	81	402	174	71
FBgn0033731	Cpr49Ah	0		2	1	1209	990	219	570	317	100
FBgn0033732	CG13157	0		2	1	2188	1904	284	1401	89	411
FBgn0033733	CG8834	-0.0701394		5	1	2061	1832	229	1605	172	52
FBgn0033736	CG13154	0.0027721		2	1	979	918	61	738	95	82
FBgn0033742	Nepl10	0.222169		1	1	2107	2107	0	1899	205	0
FBgn0033753	Cyp301a1	-0.511117		7	1	2877	1940	937	1659	105	173
FBgn0033756	CG17760			9	1	2812	1535	1277	1059	98	375
FBgn0033760	CG8785	-0.333107		6	2	7535	2107	5428	1422	333	349
FBgn0033763	CG8646	0.0284909		7	1	3388	1763	1625	1686	22	52
FBgn0033770	wuc			4	2	771	715	56	408	81	223
FBgn0033774	CG12374	-0.0655972		5	1	1713	1464	249	1266	155	40
FBgn0033775	Cyp9h1	-0.0446015		2	1	1746	1617	129	1554	23	37
FBgn0033778	Balat	-0.0228417		4	1	2226	1947	279	1812	50	82
FBgn0033787	CG13321	-0.492364		6	2	2601	2043	558	858	637	545
FBgn0033788	CG13323	0		2	2	2562	2562	0	336	2183	40
FBgn0033789	CG13324	0.00412677		1	1	511	511	0	336	134	38
FBgn0033792	CG13325	-0.00793961		14	4	15012	3610	11636	2091	64	1452
FBgn0033793	CG3955	-0.292625		3	1	1138	997	141	603	277	114
FBgn0033794	CG13326	-0.0282763		4	1	2945	2778	167	2601	91	83
FBgn0033798	CG15870	0.110929		1	1	586	586	0	369	109	105
FBgn0033807	AQP	-0.0689657		6	2	2092	1201	891	798	319	81
FBgn0033817	GstE14	-0.136922		4	1	1285	1008	277	696	250	59
FBgn0033818	CG4712			5	2	2831	2251	580	2022	49	177
FBgn0033819	CG4714	-0.0202374		3	1	2486	2355	131	2196	44	112
FBgn0033820	CG4716	0		4	3	860	860	0	669	92	96
FBgn0033821	CG10799	0.0284909		1	1	592	592	0	498	26	65
FBgn0033826	CG4734	-0.0202374		3	1	1266	1011	255	975	33	0
FBgn0033827	CG17047	-0.068468		5	2	2553	1914	639	1176	75	660
FBgn0033828	CG17048	0		3	2	862	712	150	372	171	166
FBgn0033830	CG10814	0		2	1	1757	1458	299	1206	206	43
FBgn0033834	CG4744	0.0381529		2	1	4754	4681	73	4509	128	41
FBgn0033848	CG13330	-0.0202374		2	1	2194	2129	65	1833	216	77
FBgn0033850	CG13331	-0.0975041		2	1	1607	1412	195	1125	74	210
FBgn0033851	CG13332			1	1	1072	1072	0	423	544	102
FBgn0033856	CG13334	0.0190281		2	2	2224	2224	0	1083	1116	22
FBgn0033860	S-Lap5	0.204058		1	1	2074	2074	0	1647	279	145
FBgn0033861	CG12464			1	1	506	506	0	375	75	53
FBgn0033862	CG6209	-0.0103021		1	1	2104	2104	0	1821	180	100
FBgn0033863	CG13337			2	2	2643	2643	0	2040	507	93
FBgn0033864	CG18368	-0.053117		1	1	3859	3859	0	3462	275	119
FBgn0033865	CG6220	0.0695218		2	1	1663	1427	236	1077	253	94
FBgn0033866	CG6280	0.143238		5	1	5008	3706	1302	3279	114	310
FBgn0033867	Cpr50Ca	-0.0825224		5	1	17888	3427	14461	2445	711	268
FBgn0033868	S-Lap7	-0.0202374		2	2	2122	2122	0	1581	235	303
FBgn0033869	Cpr50Cb	0		5	1	10455	867	9588	534	97	233
FBgn0033873	CG6337	-0.101883		3	2	1522	1402	120	1020	345	34
FBgn0033874	CG6347	-0.591426		3	1	2945	1312	1633	1056	145	108
FBgn0033876	Syngr	-0.892259		5	1	4495	2710	1785	723	1523	461
FBgn0033880	CG6553	-0.235658		2	1	1201	1145	56	957	159	26
FBgn0033885	DJ-1alpha	0		3	1	844	735	109	651	57	24
FBgn0033887	St4	-0.0278689		5	2	1354	1183	171	1038	6	136
FBgn0033888	CG18568	0.0136499		2	2	1510	1510	0	1002	348	157
FBgn0033893	CG18371	0.0753505		1	1	477	477	0	330	30	114
FBgn0033904	CG18327	0.0115487		4	2	1252	1064	188	912	39	110
FBgn0033931	Obp50e	0.0284909		4	1	924	755	169	588	110	54
FBgn0033932	Dh44-R1	-0.0500892		12	1	7263	2475	4788	1512	358	602
FBgn0033933	CG10104			1	1	1514	1514	0	1212	195	104
FBgn0033936	Achl	-0.200819		2	2	4441	4441	0	2601	1122	715
FBgn0033943	CG12869	0.0888409		7	4	4415	2857	1558	2055	559	240
FBgn0033949	Had2	0.0284909		2	1	1114	1058	56	945	99	11
FBgn0033950	CG12862			2	1	413	324	89	321	0	0
FBgn0033952	Adgf-E	0		2	1	1958	1791	167	1617	81	90
FBgn0033953	CG12861			1	1	1111	1111	0	717	283	108
FBgn0033954	CG12860			1	1	1177	1177	0	948	100	126
FBgn0033955	CG12866			10	4	3285	2815	470	2577	210	25
FBgn0033958	jef	-0.283445		6	2	5977	4422	1555	2286	1821	312
FBgn0033963	CG12857	0.0353521		4	2	1696	1584	112	1320	215	46
FBgn0033968	hui	-0.285893		5	2	1513	821	692	606	48	164
FBgn0033969	Pgm2b			2	1	2131	2059	72	1884	100	72
FBgn0033970	CG10205	0		4	2	1120	904	216	672	129	100
FBgn0033981	Cyp6a21	0.0284909		#N/A	#N/A	#N/A	#N/A	#N/A	#N/A	#N/A	#N/A
FBgn0033982	Cyp317a1	-0.782778		4	3	3904	3904	880	1554	2044	303
FBgn0033983	ADPS	-0.436976		11	4	4779	2458	2701	1893	155	407
FBgn0033985	CG10257	-0.0202374		4	1	2072	1377	695	684	136	554
FBgn0033999	CG8093	0.0628137		3	2	1627	1555	72	1194	272	86
FBgn0034005	ItgaPS4	0.0854638		8	1	4113	3361	752	3207	145	6
FBgn0034007	ND-51L2	0.0842748		3	2	1566	1566	0	1443	73	47
FBgn0034010	CG8157	-0.077666		3	2	884	824	60	339	458	24
FBgn0034011	CG8160	0.00424409		2	1	1129	1072	57	636	406	27
FBgn0034012	Hr51	-0.0236998		10	1	8060	2089	5971	1746	64	276
FBgn0034023	Ir52a			1	1	1800	1800	0	1797	0	0
FBgn0034030	CG8192	-0.508515		3	1	5669	1755	3914	1293	235	224
FBgn0034031	CG12963	0.0305582		25	13	6991	771	6220	507	212	49
FBgn0034045	CG8249	-0.266338		6	3	4603	3283	1320	1563	1458	259
FBgn0034047	CG12970	-0.0446015		4	1	1562	1137	425	1134	0	0
FBgn0034052	CG8299			1	1	874	874	0	780	91	0
FBgn0034053	Cyp4aa1	0.110197		4	1	4403	2108	2295	1530	373	202
FBgn0034069	CG8401			6	1	1489	1053	436	942	104	4
FBgn0034076	Jhedup	0.0380327		6	1	2041	1758	283	1677	76	2
FBgn0034082	CG10734	0		2	1	1528	1449	79	1104	190	152
FBgn0034092	CG7798			1	1	516	516	0	444	69	0
FBgn0034094	Tsf3	0.133446		4	1	3369	2377	992	2142	90	142
FBgn0034096	CG7786			1	1	579	579	0	576	0	0
FBgn0034097	CG3687			2	1	765	708	57	429	135	141
FBgn0034099	CG15708	0		2	1	999	943	56	750	91	99
FBgn0034103	prim			1	1	456	456	0	153	122	178
FBgn0034104	CG15705			2	1	680	465	215	312	78	72
FBgn0034105	CG7755			1	1	1317	1317	0	1134	95	85
FBgn0034106	CG9068	0		6	1	4016	3684	332	3681	0	0
FBgn0034120	CG15710			1	1	914	914	0	795	55	61
FBgn0034121	CG6262	0.00403012		6	3	3741	3398	397	3126	146	123
FBgn0034122	CG15711	0		2	2	2345	2345	0	558	93	1691
FBgn0034126	jtb	0.0969052		2	1	940	822	118	699	51	69
FBgn0034127	CG7848	0		1	1	2103	2103	0	1899	44	157
FBgn0034128	CG4409	0.00657826		3	1	1635	939	696	828	69	39
FBgn0034129	Parp16			1	1	1527	1527	0	1077	161	286
FBgn0034131	CG15712	0		2	1	712	657	55	642	0	12
FBgn0034132	S-Lap8			2	1	2134	2055	79	1602	233	217
FBgn0034136	DAT	0.118946		8	2	6672	3040	3632	1932	782	323
FBgn0034137	CG4945	-0.372929		13	4	4098	2622	1476	1731	317	571
FBgn0034139	CG4927	0		3	1	2073	1449	624	1086	334	26
FBgn0034140	Lst	-0.598532		4	3	2008	1074	934	456	322	293
FBgn0034144	CG5089	0		1	1	1664	1664	0	1308	133	220
FBgn0034151	CG15617	0		2	1	1357	1298	59	666	533	96
FBgn0034152	Acp53C14a			3	2	757	705	52	363	296	43
FBgn0034153	Acp53C14b			3	2	646	590	56	396	152	39
FBgn0034154	CG5267			1	1	751	751	0	603	124	21
FBgn0034156	CG5348			8	2	2435	2057	378	1875	114	65
FBgn0034157	resilin	0.134867		4	2	3267	2666	601	1725	295	643
FBgn0034160	CG5550	-0.0446015		3	2	989	938	51	750	160	25
FBgn0034162	CG6426	-0.0407293		3	1	2450	713	1737	483	108	119
FBgn0034165	CG6435	0		3	1	1206	794	412	489	246	56
FBgn0034166	CG6472	-0.0202374		6	1	3983	1597	2386	1167	195	232
FBgn0034168	CG15614	0.0284909		3	1	1677	1524	153	1407	70	44
FBgn0034173	CG9010	0		1	1	1253	1253	0	1029	121	100
FBgn0034175	ste24b	-0.186951		2	1	1517	1464	53	1341	93	27
FBgn0034182	SmydA-7	0.0475159		5	2	2026	1854	172	1464	216	171
FBgn0034183	SmydA-6	0.0460822		4	1	1956	1790	166	1494	287	6
FBgn0034194	CG15611	-0.13279		7	2	5517	1759	3758	1524	83	149
FBgn0034195	Spn53F	0.0284909		2	1	1340	1279	61	1137	129	10
FBgn0034196	CG15605	0		1	1	614	614	0	456	91	64
FBgn0034197	Cda9			4	2	1855	1637	218	1191	90	353
FBgn0034198	CG11400	0.0284909		2	2	1217	1217	0	594	541	79
FBgn0034199	Gbp1	0.0648821		1	1	453	453	0	354	49	47
FBgn0034200	Gbp2	-0.400654		3	2	2356	2279	77	1368	856	52
FBgn0034201	CG17290	-0.505378		4	2	2537	2443	94	297	1990	153
FBgn0034202	CG17287	-0.0202374		1	1	1783	1783	0	1014	640	126
FBgn0034205	CG10950	0.00412677		2	1	1957	1904	53	1758	26	117
FBgn0034206	CG18469			1	1	509	509	0	384	114	8
FBgn0034218	CG18467	0.0284909		4	1	2187	1462	725	711	200	548
FBgn0034219	mthl4	-0.421		7	1	2299	1930	369	1551	121	255
FBgn0034221	CG10764	0.232624		7	1	2331	1700	631	1569	105	23
FBgn0034225	veil	-0.315389		9	2	3961	2220	1741	1797	181	239
FBgn0034229	CG4847	-0.0187206		7	4	2343	1311	1032	1170	100	38
FBgn0034242	CG14480			5	2	1513	1337	176	747	72	515
FBgn0034247	CG6484	-0.0957624		2	1	2006	1590	416	1395	123	69
FBgn0034251	ND-51L1	-0.0298227		1	1	2143	2143	0	2106	17	17
FBgn0034263	CG10934			1	1	1043	1043	0	582	379	79
FBgn0034272	Ir54a	0.0284909		1	1	1905	1905	0	1758	144	0
FBgn0034274	CG10931			1	1	1202	1202	0	1035	81	83
FBgn0034278	CG14488	0.0284909		2	1	622	569	53	402	102	62
FBgn0034279	CG18635	-0.169269		3	1	2182	2073	109	1947	40	83
FBgn0034281	CG14490	-0.0868651		2	1	832	711	121	591	78	39
FBgn0034283	CG14492			2	1	661	3363	-2702	597	0	0
FBgn0034284	CG14491	0.0284909		1	1	501	501	0	498	0	0
FBgn0034286	dpr13	-0.0433595		9	2	32781	3283	29498	1257	1269	754
FBgn0034288	CG5084	0		4	2	1547	1182	365	702	449	28
FBgn0034289	CG10910			3	1	2139	1991	148	1869	95	24
FBgn0034290	CG5773	-0.0202374		4	3	1377	1285	164	381	817	84
FBgn0034291	CG5770	0.00412677		3	1	1028	910	118	639	241	27
FBgn0034292	CG5767	0		3	1	1099	854	245	759	50	42
FBgn0034293	CG14495			4	2	1016	932	187	579	134	216
FBgn0034294	Muc55B	-0.277715		3	2	2089	1802	287	1455	287	57
FBgn0034295	CG10911	0		2	1	1517	1221	296	1077	81	60
FBgn0034296	CG10912	-0.0202374		2	1	1002	910	92	813	58	36
FBgn0034317	CG14499			1	1	867	867	0	565	284	15
FBgn0034318	CG14500			1	1	677	677	0	570	92	12
FBgn0034322	CG18536	0.171354		3	1	900	788	112	573	60	152
FBgn0034323	CG18537			3	1	729	607	122	564	23	17
FBgn0034324	CG18538	-0.0446015		3	1	682	549	133	546	0	0
FBgn0034325	CG18539	-0.0202374		4	2	1109	590	519	378	22	187
FBgn0034326	CG18540	0.0528551		3	1	756	627	129	570	38	16
FBgn0034327	CG14505	-0.178941		3	2	1033	1033	0	357	648	25
FBgn0034328	BomBc1	-0.0202374		2	1	532	468	64	351	82	32
FBgn0034329	BomS1	-0.0689657		2	1	430	361	69	135	149	74
FBgn0034330	BomS4			2	1	345	281	64	135	73	70
FBgn0034331	BomBc2			3	2	766	711	55	462	228	18
FBgn0034350	CG5189			8	2	2873	2533	340	375	2065	90
FBgn0034352	CG17669	0		1	1	1726	1726	0	1620	40	63
FBgn0034363	CG5327			4	1	2330	2136	194	447	1623	63
FBgn0034364	CG5493	-0.0883387		6	4	2637	1161	1476	714	252	192
FBgn0034372	Gint3			9	3	3131	2399	732	1323	119	954
FBgn0034377	CG15071			1	1	761	761	0	618	91	49
FBgn0034381	List	0.00812633		8	2	2465	1867	598	1692	130	42
FBgn0034382	CG18609	-0.0202374		3	1	1110	3288	-2178	789	146	51
FBgn0034383	CG17821	-0.0202374		3	1	1191	1073	118	786	11	273
FBgn0034387	Cyp12b2	0.200597		6	1	2089	1782	307	1605	46	128
FBgn0034394	CG15096	-0.231182		5	2	6664	2060	4604	1473	256	328
FBgn0034396	CG15097	-0.18159		8	4	7512	3029	4483	2229	394	403
FBgn0034397	CG15082	-0.148977		4	2	2911	1932	979	888	126	915
FBgn0034407	DptB	-0.0202374		2	1	505	449	56	360	55	31
FBgn0034411	CG18605	-0.0344498		3	1	1766	1589	177	1245	129	212
FBgn0034413	CG15115			3	1	896	777	119	774	0	0
FBgn0034415	CG15116			2	1	694	641	53	579	48	11
FBgn0034416	CG15109	0.0768234		5	3	1645	1445	200	1167	186	89
FBgn0034423	tbrd-2	-0.0122067		2	1	2386	2332	54	2022	151	156
FBgn0034426	AANATL5			1	1	669	669	0	666	0	0
FBgn0034427	CG10474	-0.0689657		2	1	1336	1273	63	1023	178	69
FBgn0034428	AANATL6	0.0490807		1	1	1013	1013	0	666	344	0
FBgn0034429	AANATL4	-0.0202374		1	1	744	744	0	672	52	17
FBgn0034435	fest	-0.0202374		9	2	3946	3245	701	1539	1428	275
FBgn0034437	CG10051	-0.25728		7	1	3654	2768	886	2598	81	86
FBgn0034439	CG10062	-0.152158		13	3	4862	3261	1601	2604	128	526
FBgn0034440	CG10073	-0.0842305		12	2	4423	2747	1676	2643	73	28
FBgn0034441	CG10081	0		12	2	3396	2738	658	2625	65	45
FBgn0034446	Arl6	0.0284909		5	2	880	709	171	606	62	38
FBgn0034454	CG15120			5	1	2621	1070	1551	924	93	50
FBgn0034456	Ir56b	0		2	1	1487	1436	51	1224	209	0
FBgn0034457	Ir56c	0.0284909		1	1	1704	1704	0	1701	0	0
FBgn0034458	Ir56d	0		1	1	1899	1899	0	1896	0	0
FBgn0034459	TTLL6A	0.0284909		5	1	3077	2829	248	2601	123	102
FBgn0034460	CG18367			2	1	741	384	357	279	102	0
FBgn0034461	CG15124			1	1	752	752	0	573	85	91
FBgn0034462	CG15905	0.108968		4	2	1163	987	176	801	106	77
FBgn0034463	CG15125	0		5	2	2027	1071	956	759	12	297
FBgn0034464	CG11018	-0.632502		2	1	1303	1250	53	951	189	107
FBgn0034467	CG15128	-0.203487		7	1	2465	2011	454	1740	72	196
FBgn0034468	Obp56a	-0.105454		2	1	786	547	239	417	80	47
FBgn0034470	Obp56d	0.197443		4	2	992	922	70	393	361	165
FBgn0034471	Obp56e			3	2	588	532	56	396	81	52
FBgn0034472	CG8517	0.0528551		2	1	793	732	61	435	196	98
FBgn0034473	Or56a			6	1	1773	1260	513	1257	0	0
FBgn0034474	Obp56g			3	2	560	495	65	396	73	23
FBgn0034475	Obp56h	0		3	2	651	593	58	402	165	23
FBgn0034477	CG13872	0.0521875		2	1	2085	2010	75	1839	101	67
FBgn0034478	CG10822			2	1	606	554	52	342	99	110
FBgn0034480	CG16898	-0.0202374		2	1	1384	1325	59	1221	71	30
FBgn0034481	CG11041			4	1	707	537	170	465	40	29
FBgn0034483	CG16894	0.00412677		1	1	1035	1035	0	798	101	133
FBgn0034484	CG11044	-0.218323		6	1	3099	2041	1058	1533	89	416
FBgn0034485	CG11099	0.0507532		6	2	2966	2319	647	1134	779	403
FBgn0034486	CG13869	-0.0446015		4	1	935	753	182	645	75	30
FBgn0034487	Efhc1.2	0.00981528		5	1	2938	2572	366	2295	103	171
FBgn0034489	ppk6			5	1	1865	1625	240	1494	11	117
FBgn0034490	CG9864	-0.302808		8	2	6541	1673	4868	1395	114	161
FBgn0034497	Mpcp1	-0.00695207		6	3	2062	1385	677	1122	102	158
FBgn0034499	Cpr56F	-0.383719		2	1	3575	1259	2316	651	493	112
FBgn0034502	CG13871	0.132959		1	1	1717	1717	0	1560	69	85
FBgn0034505	CG16739			2	1	757	695	62	504	74	114
FBgn0034506	CG13870	0		6	2	2174	1921	253	1674	179	65
FBgn0034507	CG11192	0		1	1	960	960	0	837	106	14
FBgn0034509	Obp57c			2	1	619	557	62	447	24	83
FBgn0034510	CG13426			2	1	473	418	55	315	43	57
FBgn0034511	GNBP-like3	-0.0202374		1	1	515	515	0	456	34	22
FBgn0034512	CG18067	-0.0204296		4	2	1591	1530	61	735	511	281
FBgn0034513	CG13423	-0.139678		2	1	1687	1626	61	1428	84	111
FBgn0034515	CG13428	0.0155486		5	2	937	482	455	342	90	47
FBgn0034517	Cpr57A			6	2	1750	1488	262	552	883	50
FBgn0034518	CG13430			4	2	1757	1631	126	801	170	657
FBgn0034519	BORCS7			3	1	1757	1631	126	315	1209	104
FBgn0034520	lms	-0.361428		4	2	3077	2030	1047	1134	812	81
FBgn0034532	CG13436	0.256717		3	1	2032	1917	115	1728	106	80
FBgn0034538	CG16799	-0.164305		5	2	2540	1288	1252	537	658	90
FBgn0034539	CG11159	0		4	1	854	656	198	438	98	117
FBgn0034541	CG13437	-0.0127869		3	1	1011	782	229	447	168	164
FBgn0034545	CG13438			2	1	911	834	77	660	130	41
FBgn0034546	CG13442	-0.0202374		6	1	2782	1633	1149	1275	246	109
FBgn0034548	CG13443	-0.0446015		2	1	1678	1604	74	1308	251	42
FBgn0034551	CG15225	-0.0202374		1	1	814	814	0	675	109	27
FBgn0034552	CG17999	0		4	1	1960	1691	269	1635	17	36
FBgn0034553	CG9993	0.115577		4	1	1980	1802	178	1629	93	77
FBgn0034554	CAH14	0.0284909		2	1	3296	1294	2002	885	100	306
FBgn0034558	Cib2	0.262194		5	1	2734	947	1787	567	258	119
FBgn0034560	CAH15	0		1	1	1098	1098	0	996	47	52
FBgn0034563	CG15649	-0.121547		4	2	1102	766	336	357	329	77
FBgn0034565	CG15650	0		3	2	1224	1152	72	435	133	581
FBgn0034566	CG9313	0.107125		9	3	5143	3069	2074	2217	244	605
FBgn0034567	CG15651	-0.424544		3	1	2663	2547	116	1716	530	298
FBgn0034568	CG3216	0.173243		11	2	4339	3486	853	3483	0	0
FBgn0034580	Cht8	-0.0851122		3	1	1567	1448	119	1428	15	2
FBgn0034582	Cht9	0		3	1	1295	1161	134	1104	40	14
FBgn0034588	CG9394	0.14224		2	2	2312	2312	0	2037	57	215
FBgn0034592	CG9406			4	1	894	732	162	558	64	107
FBgn0034595	CG15657	-0.0202374		3	2	676	617	59	339	236	39
FBgn0034601	CG4286	0.00412677		2	1	883	821	62	657	62	99
FBgn0034605	Ugt49C1	-0.140693		7	2	2345	1899	446	1590	84	222
FBgn0034612	CG10505	0.4717		6	1	5096	4426	670	3936	472	15
FBgn0034622	BBS9	0.015002		8	1	3637	2947	690	2871	60	13
FBgn0034623	CG9822	0		3	1	1009	883	126	789	54	37
FBgn0034624	CG17974	0.00522525		4	1	1634	1033	601	777	110	143
FBgn0034638	CG10433	-0.424646		6	3	2450	1945	505	381	396	1165
FBgn0034639	CG15673	-0.025311		3	1	4679	1143	3536	612	261	267
FBgn0034642	CG15674	-0.376621		4	2	2356	1809	547	1335	192	279
FBgn0034647	pirk	-0.216691		3	2	2029	1846	183	591	357	895
FBgn0034649	PIG-M			4	2	2376	2320	56	1398	47	872
FBgn0034651	CG15676	-0.0602988		2	2	1146	1146	0	546	568	29
FBgn0034655	CG10307	0.527569		4	2	1481	1362	119	1023	66	270
FBgn0034658	Grx1t			1	1	569	569	0	348	72	146
FBgn0034659	CG4021	-0.0202374		6	1	1582	2972	-1390	957	138	103
FBgn0034660	Loxl2	0.121351		4	1	1958	1729	229	1533	164	29
FBgn0034661	tpr	-0.203392		2	1	1575	1510	65	1116	318	73
FBgn0034663	CG4363	0.0284909		3	1	818	687	131	597	69	18
FBgn0034664	CG4377			3	1	910	788	122	693	48	44
FBgn0034665	CG4372			1	1	1194	1194	0	1191	0	0
FBgn0034666	CG9294			2	1	1170	1115	55	1056	30	26
FBgn0034667	comr	0.0482944		1	1	1990	1990	0	1800	121	66
FBgn0034670	CG13488	-0.0689657		4	3	971	898	73	702	158	35
FBgn0034671	CG13494			1	1	604	604	0	360	168	73
FBgn0034681	CG9308			1	1	823	823	0	609	134	77
FBgn0034683	CG13500			1	1	1215	1215	0	1212	0	0
FBgn0034684	CG13501	0.0284909		7	2	2614	1630	984	1179	291	157
FBgn0034692	CG13502	0.0881506		3	2	2946	1062	1884	801	110	148
FBgn0034693	CG11073	-0.437502		8	5	8046	3770	4276	3168	146	453
FBgn0034700	CG11269			1	1	401	401	0	321	30	47
FBgn0034706	CG11275	-0.383248		2	1	2948	1664	1284	1251	113	297
FBgn0034709	Swim	-0.233246		5	2	12855	2049	10806	1293	543	210
FBgn0034710	Alp7	-0.0202374		4	1	1900	1713	187	1629	38	43
FBgn0034712	Alp8	0.032768		4	2	2302	2182	120	1599	538	42
FBgn0034713	CG11291			2	1	1334	1280	54	924	283	70
FBgn0034715	Oatp58Db	0.00412677		5	1	2320	2090	230	2040	12	35
FBgn0034721	CG11298	-0.0202374		1	1	569	569	0	456	46	64
FBgn0034725	CG6044	-0.0896475		4	2	4364	1652	2712	687	733	229
FBgn0034730	ppk12	0.086469		7	1	2106	1710	396	1707	0	0
FBgn0034731	CG10384	-0.236775		9	2	18255	3849	14406	1476	1618	752
FBgn0034736	gas	0.0844609		2	1	2020	1955	65	1698	140	114
FBgn0034737	CG11362	-0.115511		2	1	825	765	60	333	342	87
FBgn0034739	CG3927	-0.0202374		6	1	1672	1077	595	810	189	75
FBgn0034740	nsr	0.0268769		7	2	3040	2523	517	1020	1419	81
FBgn0034741	CG4269	0.0459306		4	3	3092	1311	2140	294	129	885
FBgn0034745	CG4329	0.14901		5	1	4043	3781	262	3513	109	156
FBgn0034755	CG3746	-0.0604562		3	2	756	692	64	453	222	14
FBgn0034756	Cyp6d2	0.330258		4	1	1958	1759	199	1536	108	112
FBgn0034758	CG13510			6	3	3489	2577	912	387	2099	88
FBgn0034759	CG13511			6	2	3489	2577	912	366	1044	1164
FBgn0034761	CG4250	-0.0197482		4	2	783	655	128	402	197	53
FBgn0034766	Obp59a	-0.119664		2	1	1092	1011	81	606	380	22
FBgn0034768	Obp58b	-0.0689657		3	1	936	689	247	609	71	6
FBgn0034769	Obp58c			3	1	807	691	116	597	73	18
FBgn0034770	Obp58d	0		3	1	839	729	110	654	58	14
FBgn0034774	CG13526			1	1	678	2172	-1494	462	107	106
FBgn0034776	CG13527	0.0284909		5	2	1717	1519	198	876	542	98
FBgn0034782	CG12490	0		4	1	2055	1647	408	1437	154	53
FBgn0034783	CG9825	0		4	1	1931	1543	388	1455	10	75
FBgn0034784	CG9826	-0.0202374		4	2	2239	2096	143	1485	512	96
FBgn0034785	CG3649	0.233569		4	1	1935	1569	366	1458	68	40
FBgn0034788	CG13532	0.00264		6	1	3238	1918	1320	789	520	606
FBgn0034807	CG9897			1	1	920	920	0	796	110	11
FBgn0034819	CG9877	-0.0202374		1	1	388	388	0	264	70	51
FBgn0034820	CG13538	-0.0202374		1	1	989	989	0	570	327	89
FBgn0034821	CG9876	-0.0909569		3	1	4167	1384	2783	825	259	297
FBgn0034822	RpL37b	0.0284909		1	1	422	422	0	267	47	105
FBgn0034824	Klp59C			1	1	2120	2120	0	1878	104	135
FBgn0034825	Gpdh2	0.0284909		7	1	1586	1209	377	1074	60	72
FBgn0034826	CG13544			5	1	1498	1262	236	1101	59	99
FBgn0034827	Klp59D	-0.0202374		1	1	2499	2499	0	2187	142	167
FBgn0034828	CG13545	0		2	1	609	505	104	294	136	72
FBgn0034829	CG9899	0		6	1	8224	2988	5236	2766	47	172
FBgn0034833	CG13539	-0.0202374		3	2	1312	1099	213	780	39	277
FBgn0034834	LS2			1	1	1410	1410	0	1347	19	41
FBgn0034835	CG3092			1	1	1302	1302	0	1041	91	167
FBgn0034837	RpL22-like	-0.154349		2	1	1284	1232	52	936	175	118
FBgn0034838	CG12782	0.147562		2	1	1275	1219	56	1008	60	148
FBgn0034839	CG13540	-0.0249081		2	1	583	528	55	405	89	31
FBgn0034840	CG3124	0.0284909		5	2	1371	1179	192	849	182	145
FBgn0034841	CG13541			4	2	1595	1528	67	516	932	77
FBgn0034842	Prosbeta5R1	0.0284909		2	1	1163	1107	56	945	71	88
FBgn0034844	CG9861	-0.0499176		5	1	3087	2848	239	2694	32	119
FBgn0034846	CG9863	0.248285		1	1	1134	2851	-1717	801	297	33
FBgn0034850	CG9875	0.00412677		4	2	849	730	119	471	161	95
FBgn0034856	yellow-d2	-0.0341366		2	1	1395	1341	54	1236	40	62
FBgn0034860	CG9812	-0.46869		8	3	7365	1574	5791	996	355	220
FBgn0034861	CG9815	-0.0248357		7	4	11834	928	10906	624	188	113
FBgn0034863	SkpF			1	1	695	695	0	513	106	73
FBgn0034865	Or59b	0.00412677		3	1	1611	1499	112	1194	237	65
FBgn0034866	Or59c	0		2	1	1454	1399	55	1233	13	150
FBgn0034867	CG13557			2	1	721	436	285	309	115	9
FBgn0034869	CG13558			1	1	1052	1052	0	585	383	81
FBgn0034870	CG13559	0.0254164		1	1	870	870	0	342	141	384
FBgn0034871	CG3906	0		2	1	940	849	91	720	101	25
FBgn0034880	ItgaPS5	-0.0533248		7	1	3592	3207	385	3054	66	84
FBgn0034882	Eglp1			3	1	1057	938	119	714	89	132
FBgn0034883	Eglp2	-0.0202374		4	2	13033	1138	11895	870	113	152
FBgn0034884	Eglp3	0		2	1	966	902	64	810	69	20
FBgn0034885	Eglp4	-0.468548		8	6	7119	1254	5865	747	241	263
FBgn0034887	St1	-0.228159		3	1	1330	1206	124	1014	108	81
FBgn0034897	Sesn	0.0284909		13	4	20947	4745	16202	1491	2198	1053
FBgn0034898	CG18128	0		1	1	1139	1139	0	1017	28	91
FBgn0034899	CG13560	-0.0202374		2	2	918	918	0	543	333	39
FBgn0034900				1	1	580	580	0	471	67	39
FBgn0034901	CG11300	-0.0202374		1	1	581	581	0	471	73	34
FBgn0034904	CG15800			1	1	614	614	0	471	105	35
FBgn0034906	CG13561	0.00412677		4	1	1935	531	1404	528	0	0
FBgn0034907	CG5539			2	2	1334	1334	0	888	315	128
FBgn0034909	CG4797	0.184921		5	1	6143	2106	4037	1599	241	263
FBgn0034910	CG4763	0		4	1	1512	1035	477	1032	0	0
FBgn0034911	GlyT	-0.128588		9	1	19511	6361	13150	3564	2524	270
FBgn0034920	CG5597	-0.0407214		4	1	1805	920	885	780	32	105
FBgn0034935	Orcokinin	0.102827		6	3	1658	593	1525	399	132	59
FBgn0034937	fzr2	0.697814		1	1	1450	1450	0	1353	55	39
FBgn0034942	CG13566	-0.0282137		4	1	1101	917	184	606	178	130
FBgn0034943	Fmo-1	-0.638355		5	1	1686	1454	232	1248	99	104
FBgn0034950	Pask	0.0377299		3	1	3312	3184	128	2955	133	93
FBgn0034956	CG4324	-0.0787599		10	2	2282	1748	534	1434	56	255
FBgn0034957	Rsph4a			4	1	2476	2284	192	2124	64	93
FBgn0034966	CG13563	-0.125718		4	1	2294	2123	171	1839	116	165
FBgn0034972	CG10339	-0.0577614		2	1	2294	1963	331	1809	100	51
FBgn0034973	CG13564			1	1	500	500	0	243	156	98
FBgn0034990	CG11406	0.156103		8	4	6113	1361	4752	1188	170	0
FBgn0034994	Ir60a	0.0284909		2	1	2249	2151	98	2148	0	0
FBgn0034996	CG13575	0		3	1	2088	1882	206	1563	254	62
FBgn0034998	CG13577	0.0573175		3	2	1803	1744	59	1311	343	87
FBgn0035000	CG13578	0.00441068		2	1	910	855	55	435	121	296
FBgn0035003	CG15873			3	1	1122	1007	115	891	27	86
FBgn0035004	Pgam5-2			1	1	1390	1390	0	840	510	37
FBgn0035005	CG3483	-0.0202374		1	1	1340	1340	0	1173	111	53
FBgn0035006	CG4563	-0.245823		4	1	1957	1766	191	1611	117	35
FBgn0035007	CG3492	-0.0446015		1	1	1515	1515	0	1212	174	126
FBgn0035008	CG3494	-0.0202374		3	2	963	912	51	720	80	109
FBgn0035009	CG16837	-0.0202374		2	1	647	576	71	390	98	85
FBgn0035010	CG13579	-0.0361858		9	2	35365	3725	31640	2148	1011	563
FBgn0035011	CG13589			3	1	642	525	117	522	0	0
FBgn0035012	CG13590			3	1	693	582	111	579	0	0
FBgn0035014	CG13581	-0.0446015		1	1	837	837	0	624	117	93
FBgn0035019	Ir60e	0.0410672		1	1	1719	1719	0	1716	0	0
FBgn0035022	CG11413	0		1	1	602	602	0	426	164	9
FBgn0035031	CG13587	-0.0202374		3	1	1097	975	122	972	0	0
FBgn0035034	CG3565			3	1	1017	899	118	732	114	50
FBgn0035040	CG4741	-0.0237873		7	3	4358	854	3504	444	159	248
FBgn0035041	CG13594	-0.268528		9	2	23166	2896	20270	1434	783	676
FBgn0035042	CG3640	-0.0202374		2	1	1069	994	75	888	95	8
FBgn0035043	CG4781	0.207468		1	1	1557	1557	0	1407	120	27
FBgn0035050	SiaT	0.0361134		9	2	2965	2229	736	1422	120	684
FBgn0035056	spz6	-0.559125		4	1	3089	1647	1442	1275	252	117
FBgn0035057	CG3880	-0.159528		3	1	1942	1451	491	1200	59	189
FBgn0035068	CG12849			4	1	689	519	170	516	0	0
FBgn0035069	CG3611	-0.0446015		4	3	1979	1919	60	363	1301	252
FBgn0035070	CG3650			1	1	1207	1207	0	747	439	18
FBgn0035076	Ance-5	-0.331338		4	1	2396	2116	280	1884	117	112
FBgn0035089	Phk-3	-0.788718		4	3	2365	635	1730	363	96	173
FBgn0035090	CG2736	-0.229976		4	1	1911	1726	185	1521	119	83
FBgn0035092	Nplp1	-0.370753		7	3	8001	2695	5306	1461	1000	231
FBgn0035097	CG13405	0.0493557		3	2	1388	1326	62	570	631	122
FBgn0035104	CG13875	-0.528376		6	2	2613	1686	927	1458	119	106
FBgn0035112	CG13877	0.00412677		4	2	591	507	89	324	68	112
FBgn0035124	ttm2	0.0733849		1	1	1513	1513	0	1227	100	183
FBgn0035131	mthl9	-0.264157		7	1	2488	2133	355	1539	218	373
FBgn0035134	CG1231	-0.043663		1	1	1243	1243	0	1035	205	0
FBgn0035138	CG13884	-0.0530425		1	1	774	774	0	489	167	115
FBgn0035139	CG13891	0.00412677		1	1	761	761	0	474	84	200
FBgn0035143	Ppm1			2	1	1474	1422	52	1056	189	174
FBgn0035146	CG13893	-0.294289		6	1	4915	2198	2717	1221	390	584
FBgn0035154	hiro	-0.113112		4	1	2017	1480	537	1338	49	90
FBgn0035161	CG13898	-0.303505		1	1	625	625	0	453	91	78
FBgn0035170	dpr20	-0.0806601		7	1	4529	2717	1812	1575	561	578
FBgn0035171	CG12502	-0.0567092		10	3	5500	2830	3476	2214	299	314
FBgn0035176	CG13905	-0.0202374		1	1	913	913	0	714	196	0
FBgn0035179	CG12038	-0.0468235		5	1	1721	1456	265	1221	154	78
FBgn0035186	CG13912	-0.0807839		2	1	885	818	67	486	112	217
FBgn0035187	Trh	0.00172036		7	1	2790	2183	607	1665	432	83
FBgn0035193	CG9192	-0.133957		1	1	1187	1187	0	933	167	84
FBgn0035196	CG9129	0.295576		1	1	1083	1083	0	753	146	181
FBgn0035197	CG9130			6	2	3975	3109	866	1551	1400	155
FBgn0035198	CG9133			7	3	3975	3036	939	996	247	1790
FBgn0035216	CG9168			2	1	2033	1983	50	1944	11	25
FBgn0035217	FucTD	0.0284909		2	1	1703	1647	56	1341	72	231
FBgn0035218	CG9173			1	1	2273	2273	0	1299	862	109
FBgn0035234	CG12003	-0.0970332		2	1	2411	1807	604	1368	275	161
FBgn0035239	CG18170			14	2	14402	5663	8739	1485	4098	77
FBgn0035240	CG33791			16	6	14402	5663	8739	3846	54	1760
FBgn0035241	CG12105	0.16622		2	2	5106	5106	0	4527	350	226
FBgn0035245	GC	-0.822395		5	2	6123	2673	3450	2016	334	320
FBgn0035255	RabX5	0		6	1	1208	922	286	831	64	24
FBgn0035256	CG13930	0		4	1	2321	2145	176	2055	65	22
FBgn0035258	CG13931			3	2	1452	1063	389	516	439	105
FBgn0035263	CG12035	-0.0202374		1	1	1258	1258	0	900	184	171
FBgn0035265	PIG-Wb	-0.175606		3	2	2254	2200	54	1512	378	307
FBgn0035273	CG12020	-0.0248004		2	1	1306	1242	64	1098	81	60
FBgn0035279	Cpr62Ba			4	2	7655	845	6810	408	291	143
FBgn0035280	Cpr62Bb	-0.323805		7	3	2529	992	1537	582	201	206
FBgn0035281	Cpr62Bc	-0.635053		4	2	1804	1134	670	540	511	80
FBgn0035282	CNMa	0.0683477		7	3	4677	1900	2777	579	433	885
FBgn0035286	CG13924	-0.156625		3	2	1546	1485	61	1482	0	0
FBgn0035287	CG13937	-0.581254		13	6	6491	1751	4740	1293	137	318
FBgn0035290	dsb	-0.0321388		10	3	16790	2627	14163	1845	472	307
FBgn0035293	CG5687	-0.24165		8	2	5471	3115	2356	2049	299	764
FBgn0035299	CG11815			1	1	1010	1010	0	849	88	70
FBgn0035300	CG1139	0.0107785		9	1	2648	1578	1070	1353	43	179
FBgn0035313	CG13810	-0.105984		3	1	1747	1552	195	1470	27	52
FBgn0035316	CG15878	0.00412677		1	1	1631	1631	0	1338	175	115
FBgn0035317	Oseg2	0.415476		5	1	5608	5265	343	5262	0	0
FBgn0035325	CG13806	-0.0980107		2	1	1247	1175	72	891	173	108
FBgn0035328	yellow-g2			2	1	1489	1431	58	1146	234	48
FBgn0035331	MsR1	-0.0542216		5	2	23107	3544	19563	1668	1448	425
FBgn0035332	CG13801			1	1	2130	2130	0	2070	48	9
FBgn0035343	CG16762	0.00834256		2	1	948	885	63	762	100	20
FBgn0035344	Cyp4d20	0.137083		5	1	2190	1817	373	1530	144	140
FBgn0035358	CG14949	0		2	1	1241	934	307	624	229	78
FBgn0035359	CG1143	0.0559585		3	2	1825	1657	168	888	693	73
FBgn0035360	CG1246	-0.192496		9	4	2158	1840	318	1311	118	408
FBgn0035379	spz5	-0.314534		6	1	8526	1996	6530	1161	450	382
FBgn0035380	CG9970	0		1	1	1631	1631	0	1452	110	66
FBgn0035382	Or63a			11	2	2255	1645	610	1260	172	210
FBgn0035384	CG2113			3	2	984	926	58	549	296	78
FBgn0035385	FMRFaR	-0.46368		4	3	10145	3912	6233	1647	1465	797
FBgn0035409	CG14963			1	1	932	932	0	783	142	4
FBgn0035412	CG14957	0		3	1	544	423	121	288	116	16
FBgn0035413	CG14958	0		2	1	646	541	105	435	87	16
FBgn0035426	CG12078			3	2	1021	954	67	759	76	116
FBgn0035427	ckd	-0.551672		8	3	10307	1246	9061	420	507	316
FBgn0035428	CG14960	-0.135117		3	1	5220	1444	3776	993	207	241
FBgn0035429	CG12017	-0.754608		10	4	10658	2477	8181	1782	369	323
FBgn0035431	CG14968	-0.782431		7	5	3777	938	2839	597	187	151
FBgn0035434	Drsl5	-0.49517		1	1	364	364	0	207	100	54
FBgn0035436	CG12016	-0.0446015		3	2	2935	2326	609	969	773	581
FBgn0035439	CG14961	0.0326224		2	1	3119	3063	56	2742	239	79
FBgn0035445	Ids	-0.026739		4	1	1816	1636	180	1536	80	17
FBgn0035452	CG10359	-0.0991134		6	2	3053	1762	1291	1455	171	133
FBgn0035453	CG10357	0		4	1	1301	1111	190	963	133	12
FBgn0035455	CG10862			3	1	1367	1201	166	1062	60	76
FBgn0035458	ppk27			3	1	1509	1381	128	1266	0	112
FBgn0035468	Gr63a	-0.252385		3	1	1605	1470	135	1467	0	0
FBgn0035476	CG12766	0		6	1	1502	1075	427	960	71	41
FBgn0035477	CG14982	-0.00839919		7	2	4569	4273	296	2319	1127	824
FBgn0035478	CG10853			4	1	797	588	209	465	77	43
FBgn0035479	CG14983			1	1	607	607	0	489	102	13
FBgn0035480	CG14984	-0.0202374		4	2	1358	709	649	345	159	202
FBgn0035486	Gr64d			15	2	3563	2882	760	1059	1624	196
FBgn0035490	CG1136	-0.193828		4	1	13065	2704	10361	1374	931	396
FBgn0035491	Dpy-30L2			3	2	748	506	242	294	165	44
FBgn0035496	CG14990			2	1	1138	1072	66	966	71	32
FBgn0035501	CG1299	0.021194		7	2	3778	1956	1822	1533	187	233
FBgn0035508	CG15005	-0.285028		2	1	3515	2648	867	2250	173	222
FBgn0035510	Cpr64Aa	-0.0202374		2	1	1341	1014	327	576	349	86
FBgn0035511	Cpr64Ab	-0.445932		2	1	661	552	109	360	121	68
FBgn0035512	Cpr64Ac	0		2	1	952	890	62	564	281	42
FBgn0035521	VhaM9.7-a	-0.0979123		3	2	760	710	50	255	393	59
FBgn0035543	CG15020	-0.247976		9	1	4960	2744	2216	1812	257	672
FBgn0035544	CG15021	0.245566		2	1	1591	1536	55	1260	105	168
FBgn0035545	CG12607	-0.63326		5	3	1500	691	809	465	121	102
FBgn0035546	CG11345	-0.0234494		2	1	987	923	64	726	143	51
FBgn0035547	CG15022	-1.02033		2	1	1125	1063	62	885	105	70
FBgn0035548	CG15023	-0.155299		4	3	883	819	64	507	124	185
FBgn0035550	CG11349			2	1	2028	1970	58	1887	71	9
FBgn0035551	CG7465	-0.028742		2	1	1205	1126	79	963	112	48
FBgn0035552	CG11350			2	1	1562	1497	65	1368	91	35
FBgn0035553	CG13722	-0.118068		4	1	5805	2603	3202	2124	250	226
FBgn0035554	CG13721	-0.0202374		2	1	895	765	130	318	325	119
FBgn0035555	CG13720	-0.0218786		1	1	1645	1645	0	1461	119	62
FBgn0035557	CG11353	-0.83598		7	2	6101	3115	2986	2262	272	578
FBgn0035563	CG13716	-0.379871		1	1	354	354	0	351	0	0
FBgn0035567	CG7514	0.0284909		1	1	1188	1188	0	903	209	73
FBgn0035568	CG18418	0.14535		1	1	1142	1142	0	933	125	81
FBgn0035571	CG12493	-0.103344		3	2	1346	1173	173	888	157	125
FBgn0035575	CG7509	0.00261871		5	1	2198	1958	240	1845	93	17
FBgn0035577	CG13708	-0.281082		4	2	4500	4357	143	3903	0	451
FBgn0035578	CG13707	-0.365459		5	3	2318	988	1330	489	288	208
FBgn0035581	Dnah3	0.235096		54	2	34481	13807	20674	13155	458	191
FBgn0035582	CG13705	-0.227811		2	1	1607	1536	71	1296	185	52
FBgn0035583	CG13704	-0.446299		3	1	1970	682	1288	408	174	97
FBgn0035584	CG17030	-0.0202374		1	1	767	767	0	540	92	132
FBgn0035585	ATPsynCF6L			2	1	690	635	55	441	153	38
FBgn0035587	Gdap1	0.00780028		7	3	2365	1597	768	981	261	352
FBgn0035594	CG4597			2	1	742	686	56	675	0	8
FBgn0035598	CG4669			2	1	2149	2101	48	1833	121	144
FBgn0035604	Ir64a	-0.464102		8	1	4036	2580	1456	2577	0	0
FBgn0035607	CG4835	0.126972		2	1	3874	3735	139	3672	0	60
FBgn0035608	blanks	-0.215393		2	1	1436	1268	168	972	183	110
FBgn0035610	Lkr	-0.16456		8	1	16921	2930	13991	1626	768	533
FBgn0035611	CG13285	-0.445958		5	2	1792	981	811	462	414	102
FBgn0035619	Alp10	0.300981		3	1	2532	1749	783	1572	112	62
FBgn0035620	Alp9	-0.00879023		2	2	1881	1881	0	1551	283	44
FBgn0035623	mthl2	-0.141134		7	1	2401	2035	366	1554	374	104
FBgn0035638	Tektin-C	-0.15519		6	3	2139	1613	526	1263	159	188
FBgn0035643	CG13287	-0.55059		1	2	1787	1787	0	1410	271	103
FBgn0035645	CG5592	0.0284909		3	1	1758	1633	125	1620	0	10
FBgn0035647	CG10486			5	2	2489	2288	201	2118	167	0
FBgn0035648	CG13288	-0.0998311		9	2	10160	1709	8451	750	532	424
FBgn0035649	CG10483	-0.518616		6	2	3412	2238	1174	2013	111	111
FBgn0035657	alphaKap4			2	1	1576	1509	67	1326	110	70
FBgn0035661	CG10477			3	2	1413	1361	52	816	536	6
FBgn0035663	CG6462	-0.0202374		1	1	1078	1078	0	957	118	0
FBgn0035665	Jon65Aiii	0.0106973		2	1	934	875	59	822	30	20
FBgn0035666	Jon65Aii	-0.0202374		2	1	895	833	62	777	24	29
FBgn0035667	Jon65Ai	-0.0690562		2	2	951	951	0	786	135	27
FBgn0035669	CG6592	0.0528551		3	1	1721	1605	116	1314	0	288
FBgn0035670	CG10472	0.310387		3	1	1539	936	603	870	46	17
FBgn0035685	CG13297	-0.869419		2	1	786	595	191	435	127	30
FBgn0035686	Cpr65Az	-0.0202374		2	1	776	720	56	717	0	0
FBgn0035687	Prdm13	0.14585		2	1	1556	1428	128	1395	0	30
FBgn0035693	CG8219	-0.00387328		9	1	3304	2805	499	2559	176	67
FBgn0035694	CG13299			2	1	557	494	63	336	118	37
FBgn0035695	CG10226	0.0202746		10	2	5746	4620	1126	3960	178	479
FBgn0035697	CG10163			3	1	1338	1220	118	1134	83	0
FBgn0035709	eIF4E4			4	1	1418	1031	387	687	207	134
FBgn0035711	CG8519	-0.621188		5	2	4141	1303	2838	621	56	623
FBgn0035718	CG14820	-0.0543947		5	1	1899	1430	469	1248	145	34
FBgn0035724	CG10064	-0.0764882		5	1	2638	2379	259	2226	60	90
FBgn0035727	CG10063	0.050163		2	1	889	827	62	636	79	109
FBgn0035730	CG17744	0		2	1	994	926	68	714	163	46
FBgn0035733	CG8641	-0.254824		6	2	18533	3264	15269	1302	1402	557
FBgn0035734	CG14823	-0.0202374		6	3	3150	2098	1052	789	1236	70
FBgn0035736	Cpr65Eb	-1.00943		2	1	1075	1004	71	537	386	78
FBgn0035737	Cpr65Ec	0.0405281		2	1	638	566	72	381	102	80
FBgn0035741	BBS1	0.0114614		3	1	2214	2069	145	1815	230	21
FBgn0035742	Acbp4	-0.0813126		1	1	352	352	0	252	62	35
FBgn0035743	Acbp6	0.00832384		3	2	771	697	74	246	399	49
FBgn0035750	CG14826	0.0284909		4	2	1203	1074	380	657	393	21
FBgn0035751	CG14829	0.00218543		2	1	1323	1257	66	657	574	23
FBgn0035768	CG14834	-0.319203		1	1	1426	1426	0	1221	124	78
FBgn0035776	CG8564	0.309298		5	2	2267	1843	424	1560	60	220
FBgn0035777	CG8563	-0.325233		6	2	5272	2121	3151	1320	109	689
FBgn0035779	CG8562	-0.290635		3	1	1628	1483	145	1272	188	20
FBgn0035780	CG18417			3	1	1602	1480	122	1281	171	25
FBgn0035781	CG8560	-0.0801257		4	2	1850	1566	284	1254	31	278
FBgn0035782	CG14835			1	1	659	659	0	456	66	134
FBgn0035785	ppk26	-0.0446015		6	1	2460	2089	371	1791	255	40
FBgn0035786	Tsp66A			17	4	3300	2531	769	708	546	1274
FBgn0035787	CG8543			1	1	801	801	0	657	74	67
FBgn0035788	CG8541	0.0284909		1	1	956	956	0	825	77	51
FBgn0035789	mthl6			7	1	1952	1621	331	1440	75	103
FBgn0035790	Cyp316a1	0		4	1	1621	1455	166	1452	0	0
FBgn0035791	CG8539	0.00412677		4	2	1621	1538	83	1155	182	198
FBgn0035792	CG7548	-0.0446015		1	1	678	678	0	591	68	16
FBgn0035795	CG16998	0		1	1	777	777	0	774	0	0
FBgn0035797	CG14837	0.216555		3	1	4258	2586	1672	2280	88	215
FBgn0035799	CG14838			6	1	3795	3512	283	3396	60	53
FBgn0035800	CG7716	0.184595		1	1	2391	2391	0	2184	124	80
FBgn0035806	PGRP-SD	0.0772193		1	1	721	721	0	558	135	25
FBgn0035813	CG8492	-0.129835		1	1	4388	4388	0	4080	101	204
FBgn0035815	Snmp2	-0.208067		10	3	9792	2837	6955	1668	203	963
FBgn0035816	CG13685	0.0116531		2	4	3209	3209	0	747	2186	273
FBgn0035817	CG7409			1	1	760	760	0	462	174	121
FBgn0035823	eIF4E5	-0.014602		3	1	1130	1020	110	696	162	159
FBgn0035845	CG13675	-0.164272		5	2	5204	1494	3710	1065	239	187
FBgn0035847	mthl7	-0.0933299		7	2	1840	1477	363	1473	1	0
FBgn0035852	CG7387	0.0483603		2	1	1595	1508	87	1347	50	108
FBgn0035855	CG7366			1	1	1340	1340	0	1167	79	91
FBgn0035856	CG13679	0.0825377		2	1	554	489	65	357	62	67
FBgn0035857	CG8006	-0.0446015		1	1	1733	1733	0	1509	146	75
FBgn0035858	CG13674	0.00926062		3	2	752	687	65	411	207	66
FBgn0035859	CG13678	-0.0268047		2	1	813	561	252	384	112	62
FBgn0035861	CG7213			4	1	8788	1624	7164	1347	150	124
FBgn0035865	CG7201	-0.186513		5	2	5042	1662	3380	1035	298	326
FBgn0035868	CG7194	-0.583975		2	1	1696	1365	331	1038	255	69
FBgn0035870	Gr66a	0.00930453		2	1	1645	1584	61	1581	0	0
FBgn0035873	CG13670			2	1	1518	960	558	798	86	73
FBgn0035875	Cpr66Cb	-0.112961		3	1	1924	1001	923	486	447	65
FBgn0035886	Jon66Ci			1	1	838	838	0	780	37	18
FBgn0035887	Jon66Cii			1	1	830	830	0	786	38	3
FBgn0035889	mkg-p			5	3	3110	3058	52	1977	309	769
FBgn0035914	CG6282	0.386603		9	4	12418	3303	9115	1437	1174	689
FBgn0035921	CG13305	-0.471507		5	2	1907	1364	543	969	100	292
FBgn0035922	Pex7	-0.0566162		5	2	3867	1443	2424	1017	295	128
FBgn0035924	CG6576			1	1	1179	1179	0	801	181	194
FBgn0035926	Acbp5	0		2	1	402	337	65	246	57	31
FBgn0035928	CG13310			5	1	1803	1380	423	1203	114	60
FBgn0035929	CG13311	0		2	1	625	568	57	459	70	36
FBgn0035931	CG13312	0		2	1	1403	1061	342	1026	17	15
FBgn0035932	CG13308			2	1	764	702	62	699	0	0
FBgn0035933	CG13309			2	1	871	800	71	687	94	16
FBgn0035934	TrpA1	-0.0602858		19	5	10797	4573	6224	3696	284	590
FBgn0035941	CG13313	-0.203689		3	1	2065	1394	671	1245	26	120
FBgn0035943	CG5653	0.0772193		1	1	1463	1463	0	1428	20	12
FBgn0035948	CG5644	0		3	1	2486	1712	774	1377	79	253
FBgn0035949	CG13314			3	2	1418	593	825	378	109	103
FBgn0035952	CG5280	-0.225389		3	1	1160	986	174	750	138	95
FBgn0035970	CG4483			1	1	1499	1499	0	1305	149	42
FBgn0035971	CG4477			3	1	1114	983	131	945	4	31
FBgn0035975	PGRP-LA	-0.205331		11	5	4005	1698	2307	1104	467	124
FBgn0035977	PGRP-LF	-0.0719613		4	1	1881	1355	526	1107	168	77
FBgn0035982	CG4461			1	1	864	864	0	600	207	54
FBgn0035985	Cpr67B	-0.29616		2	1	1378	1010	368	780	135	92
FBgn0035988	CG3982	0.0952904		4	1	1634	1455	179	1047	202	203
FBgn0036009	Or67a	0.0284909		5	1	2320	1497	823	1221	52	221
FBgn0036010	Ir67a			1	1	1755	1755	0	1752	0	0
FBgn0036014	CG3222	-0.0202374		1	1	1354	1354	0	1137	129	85
FBgn0036015	CG3088			1	1	836	836	0	756	57	20
FBgn0036016	CG3306			1	1	1026	1026	0	864	86	73
FBgn0036019	Or67b			10	1	1878	1362	516	1263	96	0
FBgn0036022	CG8329			1	1	910	910	0	777	115	15
FBgn0036023	CG18179	0		1	1	870	870	0	804	45	18
FBgn0036024	CG18180	0		1	1	901	901	0	792	87	19
FBgn0036029	CG16719	-0.0446015		1	1	1080	1080	0	813	180	84
FBgn0036031	CG6761	0.0284909		6	2	3079	2854	225	2667	184	0
FBgn0036040	CG6749	0.00412677		3	1	2570	1834	736	1656	170	5
FBgn0036044	Zasp67	0.00522041		13	4	9755	2982	6773	2175	643	161
FBgn0036046	Ilp2	0.0284909		2	1	743	670	73	411	190	66
FBgn0036056	CG6709			6	2	1556	1331	225	351	132	845
FBgn0036057	Hez			6	2	1556	1331	225	558	697	73
FBgn0036066	CG14160	0.0202864		3	1	2654	2112	542	1449	395	265
FBgn0036070	CG8072	-0.0446015		2	1	1158	1109	49	741	228	137
FBgn0036072	CG6628	0.0339809		3	1	1215	1096	119	831	259	3
FBgn0036075	CG8065	0.0567472		3	2	1316	1256	60	900	306	47
FBgn0036078	Or67c			4	1	1387	1215	172	1212	0	0
FBgn0036080	Or67d	0		4	1	1421	1176	245	1173	0	0
FBgn0036082	CG12362	0		3	2	1957	1957	0	1533	202	219
FBgn0036083	Ir67b			1	1	2295	2295	0	1722	570	0
FBgn0036085	CG6527	0		4	2	2060	1917	143	498	1259	157
FBgn0036089	CG14151			3	1	805	683	122	588	61	31
FBgn0036091	CG18628	-0.0687858		2	1	397	334	63	189	83	59
FBgn0036093	CG14154	-0.0202374		4	2	1121	1019	102	747	132	137
FBgn0036094	CG14153	0.0528551		2	1	1088	1022	66	711	293	15
FBgn0036101	NijA	-0.0806996		6	4	2518	1146	1372	735	175	233
FBgn0036102	CG12523	0		2	2	1161	1161	0	750	368	40
FBgn0036106	CG6409	-0.571125		3	2	1688	1544	144	1080	93	368
FBgn0036108	Cpr67Fa1	-0.136747		2	1	711	554	157	402	90	59
FBgn0036109	Cpr67Fa2	-0.323609		2	1	803	565	238	402	106	54
FBgn0036110	Cpr67Fb	-0.502341		2	1	521	457	64	366	70	18
FBgn0036112	CG14147	-0.521814		2	1	829	761	68	459	209	90
FBgn0036116	CG7888	-0.0916916		9	3	5625	2125	3500	1386	409	327
FBgn0036121	CG6310	0.20112		3	1	822	690	132	579	88	20
FBgn0036128	Elo68beta			4	1	1024	840	184	807	7	23
FBgn0036131	CG12522	0		1	1	498	498	0	411	56	28
FBgn0036138	CG14143	0.00412677		1	1	494	494	0	342	139	10
FBgn0036139	CG6216	-0.0446015		3	1	1208	1073	135	705	329	36
FBgn0036143	CG14142	0		10	3	3379	2462	917	1341	1057	61
FBgn0036145	CG7607	-0.0880815		6	1	968	668	300	501	107	57
FBgn0036146	nkt	0		2	1	808	755	53	486	154	112
FBgn0036153	CG7573	-0.0689657		3	1	1651	1523	128	1431	39	50
FBgn0036154	CG6168	0		2	2	2078	2078	0	1026	1049	0
FBgn0036156	CG11726	0		1	1	984	984	0	873	27	81
FBgn0036157	CG7560	-0.0430727		3	1	1238	1107	131	1047	33	24
FBgn0036158	CG6149			1	1	782	782	0	702	62	15
FBgn0036159	CG7557			4	2	1419	1356	63	1065	150	138
FBgn0036160	CG12289			1	1	1395	1395	0	1134	80	178
FBgn0036161	CG7551	0		1	1	1136	1136	0	966	97	70
FBgn0036162	Fum3	-0.0477441		5	2	2295	1806	489	1410	198	195
FBgn0036168	CG7512	0.149573		6	1	5200	1958	3242	1620	141	194
FBgn0036170	CG11714			9	3	3916	3513	403	1149	2216	145
FBgn0036176	CG7377			1	1	285	285	0	282	0	0
FBgn0036177	CG33268	0		1	1	360	360	0	282	66	9
FBgn0036178	CG14137			1	1	561	561	0	309	131	118
FBgn0036179	CG7368	-0.347518		5	2	8173	2831	5342	1590	905	333
FBgn0036181	Muc68Ca	0.396158		1	1	9524	9524	0	9405	87	29
FBgn0036183	CG6083	-0.0202374		4	1	1598	1308	290	966	198	141
FBgn0036195	Dnai2	0.0364416		6	2	2138	1881	257	1755	86	37
FBgn0036203	Muc68D	0.0289558		2	1	4859	4802	57	4542	241	16
FBgn0036204	Tim13	-0.0202374		1	1	442	442	0	276	74	89
FBgn0036206	CG5964	-0.0890859		2	1	3072	3007	65	2784	66	154
FBgn0036208	CG10361	-0.334131		4	1	1914	1431	483	1251	71	106
FBgn0036214	CG7264	-0.0692419		4	2	1815	1700	115	1143	208	346
FBgn0036217	CG5906	0.0284909		1	1	849	849	0	588	190	68
FBgn0036218	Sprn			8	4	2068	1950	118	1737	165	45
FBgn0036219	CCDC151	0		6	1	2163	1845	318	1842	0	0
FBgn0036220	CG5897	-0.0202374		2	1	1752	1700	52	1029	626	42
FBgn0036221	CG11588			2	2	1087	1087	0	810	171	103
FBgn0036222	SdhAL	0.100256		1	1	2148	2148	0	1953	126	66
FBgn0036224	Rpt4R	-0.0202374		3	2	1574	1502	72	1194	113	192
FBgn0036225	CG5883			2	1	1213	1146	67	1017	76	50
FBgn0036226	CG7252	0.0284909		2	1	1574	1514	60	1422	42	47
FBgn0036227	CG17826			2	1	2387	2329	58	2253	39	34
FBgn0036228	obst-G	0.0284909		2	1	1017	962	55	837	98	24
FBgn0036229	CG7248	-0.0379099		2	1	2698	2611	87	2388	58	162
FBgn0036230	CG11570			3	1	1062	940	122	786	106	45
FBgn0036232	CG14125			3	2	906	860	46	789	51	17
FBgn0036235	CG6938	0.00163026		13	2	5600	4246	1354	3735	113	395
FBgn0036236	CG6931	-0.0555204		4	1	1265	1075	190	870	155	47
FBgn0036242	CG6793	-0.0335792		2	1	1831	1770	61	1692	52	23
FBgn0036246	CG17154	0		1	1	600	600	0	366	153	78
FBgn0036250	Ir68b			1	1	1908	1908	0	1905	0	0
FBgn0036259	CG9760	0		3	2	6684	2039	4645	912	787	337
FBgn0036260	Rh7	-0.00334132		4	1	11278	4014	7264	1449	1777	785
FBgn0036262	CG6910	0.00847196		5	2	2877	1509	1368	825	579	102
FBgn0036264	CG11529	-0.0845501		1	1	1240	1240	0	861	260	116
FBgn0036274	CG4328	-0.236744		6	1	5168	1968	3200	1632	80	253
FBgn0036278	CrzR	-0.0538104		6	2	12429	3238	9191	1932	768	535
FBgn0036282	Smyd4-2	-0.118559		5	1	2397	2165	232	1989	58	115
FBgn0036285	toe	-0.221963		7	2	10159	2400	7759	1920	122	355
FBgn0036288	CG10660	-0.994092		8	4	4009	2310	1699	1461	144	702
FBgn0036310	CG10969	-0.0533515		1	1	2348	2348	0	2091	178	76
FBgn0036311	CG17666	-0.00259127		5	2	3053	2824	229	2616	68	137
FBgn0036319	Ent3	-0.16402		6	3	3783	3363	420	2004	953	403
FBgn0036320	CG10943	-0.059979		2	1	1204	1150	54	924	75	148
FBgn0036323	CG14118	0.0427279		2	1	2101	1637	464	1317	262	55
FBgn0036325	CG10752			2	1	1962	1774	188	1617	44	110
FBgn0036327	CG10748	0		1	1	1146	1146	0	1047	68	28
FBgn0036328	CG10749			1	1	1177	1177	0	1041	81	52
FBgn0036329	CG11262	-0.145314		1	1	2284	2284	0	2106	126	49
FBgn0036343	CG14115			4	1	1023	810	213	657	122	28
FBgn0036345	CG17300			3	1	903	699	204	456	117	123
FBgn0036346	CG11251	0.0284909		1	1	1389	1389	0	1014	231	141
FBgn0036348	CG17687	0.29028		9	1	5908	4995	913	4782	91	119
FBgn0036350	CG14111	-0.422707		3	1	2424	792	1632	759	0	30
FBgn0036351	CG14107	-0.419212		2	1	988	925	63	732	120	70
FBgn0036359	CG14105	-0.0446015		3	1	783	666	117	555	71	37
FBgn0036360	CG10713	-0.180245		3	1	6391	2534	3857	1425	592	514
FBgn0036361	CG10154	-0.0202374		5	2	1457	1165	292	948	174	40
FBgn0036362	CG10725	0.00459415		4	1	1056	876	180	807	34	32
FBgn0036363	CG10140	0		4	1	1154	969	185	891	40	35
FBgn0036364	CG14109	-0.145235		4	2	1511	930	581	729	116	82
FBgn0036367	CG10116	-0.0547162		3	1	1031	918	113	867	48	0
FBgn0036380	CG8757	-0.0202374		3	1	2044	1878	166	756	1077	42
FBgn0036382	CG13737	-0.31735		3	2	4063	520	3543	234	165	118
FBgn0036389	ssp2			7	2	7865	4496	3369	2946	1404	143
FBgn0036390	CG13738	-0.0146781		1	1	355	355	0	279	36	37
FBgn0036391	CG17364	-0.0465972		11	4	15496	4421	11075	1758	1575	1085
FBgn0036393	CG17362			1	1	565	565	0	459	68	35
FBgn0036394	CG9040	-0.0202374		1	1	749	749	0	483	199	64
FBgn0036403	CG6661	0.226625		1	1	1976	1976	0	1743	81	149
FBgn0036410	CG8100	-0.014899		4	3	2807	2708	99	1944	748	13
FBgn0036411	Sox21a	-0.178643		3	2	4638	2335	2303	1221	716	395
FBgn0036414		-0.186986		10	2	3400	2850	550	2502	119	226
FBgn0036415	CG7768	0.0197539		3	2	771	717	54	492	97	125
FBgn0036416	CG7924	-0.026175		2	1	1141	1079	62	963	95	18
FBgn0036417	CG7906			6	2	1638	1351	287	1068	147	133
FBgn0036419	CG13482	-0.149481		1	1	540	540	0	306	140	91
FBgn0036421	CG13481			2	2	783	783	0	528	188	64
FBgn0036422	CG3868	0.248385		3	1	1957	1181	776	1047	104	27
FBgn0036426	CG9592			1	1	651	651	0	456	25	167
FBgn0036427	CG4613	0		4	2	1931	1241	690	1122	93	23
FBgn0036436	CG4914	-0.495831		2	1	3610	1657	1953	1122	143	389
FBgn0036437	CG5048	-0.138877		3	1	1075	964	111	630	197	134
FBgn0036438	goddard			1	1	616	616	0	339	192	82
FBgn0036439	CG13474			1	1	555	555	0	444	103	5
FBgn0036440	CG17177	-0.0202374		3	2	4366	4002	364	3999	0	0
FBgn0036441	CG13476			1	1	694	694	0	447	164	80
FBgn0036442	CG13473			1	1	584	584	0	417	84	80
FBgn0036443	CG13471	0		1	1	929	929	0	798	60	68
FBgn0036447	CG17173	0.0290807		1	1	1581	1581	0	1524	46	8
FBgn0036459	CG3349	-0.128428		2	1	2813	2408	405	2298	89	18
FBgn0036465	Rpn12R	-0.0202374		1	1	940	940	0	786	85	66
FBgn0036466	CG18581	0.0041668		1	1	660	660	0	501	146	10
FBgn0036467	CG12310	-0.073459		1	1	544	544	0	342	158	41
FBgn0036468	CG13461	0		1	1	560	560	0	411	131	15
FBgn0036469	CG18649	-0.522887		2	2	568	568	0	276	257	32
FBgn0036470	EAChm	-0.40518		1	1	789	789	0	633	108	45
FBgn0036471	CG13460	0		1	1	677	677	0	606	39	29
FBgn0036474	Or71a	-0.365241		4	2	1541	1433	108	1134	296	0
FBgn0036479	CG13458	0.0284909		7	1	2817	2188	629	1902	70	213
FBgn0036481	CG16959	0.182564		8	5	5444	2292	3152	1509	335	445
FBgn0036490	CG6888			1	1	743	743	0	588	70	82
FBgn0036491	Best4			6	1	1985	1662	323	1578	50	31
FBgn0036492	Best3	-0.233486		4	1	1871	1694	177	1605	41	45
FBgn0036495	CG33259			1	1	436	436	0	357	59	17
FBgn0036496	cocoon	-0.0446015		4	2	1914	1782	132	954	425	400
FBgn0036497	Ran-like			1	1	1007	1007	0	651	309	44
FBgn0036498	CG13455	0.00412677		2	1	1482	1414	68	1131	139	141
FBgn0036499	CG7276			1	1	620	620	0	513	60	44
FBgn0036504	yellow-k	-0.0202374		1	1	1034	1034	0	1026	5	0
FBgn0036520	CG13449	-0.0360181		6	2	2198	1781	417	1710	68	0
FBgn0036527	CG7304			2	1	1751	1692	59	1689	0	0
FBgn0036528	CG7579			3	1	1813	1681	132	1494	36	148
FBgn0036529	Pgant8	-0.121221		3	1	2727	2199	528	1770	329	97
FBgn0036531	CG6244	-0.0202374		2	1	562	509	53	246	164	96
FBgn0036532	CG13445			2	1	493	431	62	321	94	13
FBgn0036547	CG17032	-0.225139		3	2	1767	1463	304	936	101	423
FBgn0036550	CG17026	0.00412677		2	1	1061	1004	57	852	59	90
FBgn0036551	CG17029	-0.0616279		3	2	1566	1167	399	852	106	206
FBgn0036552	CG17028	0.0284909		4	2	1481	1140	341	852	266	19
FBgn0036553	CG17027	-0.084999		3	2	1789	1558	231	864	421	270
FBgn0036560	CG5895	-0.0202374		5	2	1743	1512	231	1359	65	85
FBgn0036563	CG13075	0		3	1	1272	1149	123	1017	86	43
FBgn0036567	CG13074	-0.0446015		4	1	1726	1533	193	1353	173	4
FBgn0036568	ATPsynbetaL	-0.349718		3	1	2255	2036	219	1866	97	70
FBgn0036575	CG5157	0.115019		1	1	1393	1393	0	357	215	818
FBgn0036577	CG13073	-0.0821854		2	1	4253	1500	2753	1053	0	444
FBgn0036583	CG13055	-0.33716		2	2	2796	2796	0	927	1560	306
FBgn0036584	CG13054	0		1	1	1340	1340	0	942	239	156
FBgn0036585	CG13071			2	1	508	434	74	207	127	97
FBgn0036586	CG13070			2	1	809	568	241	456	80	29
FBgn0036587	CG4950	0		2	2	2360	2360	0	1722	620	15
FBgn0036588	CG13068	-0.0689657		2	1	520	450	70	327	77	43
FBgn0036589	CG13067	-0.116002		2	1	637	564	73	237	266	58
FBgn0036590	CG13065	0		2	1	746	677	69	420	202	52
FBgn0036591	CG13050			2	1	814	694	120	429	200	62
FBgn0036592	CG13049	-0.338618		2	1	799	736	63	543	126	64
FBgn0036593	CG13048	-0.375437		4	2	1113	945	168	618	169	155
FBgn0036594	CG13047	-0.25454		2	1	717	639	78	510	85	41
FBgn0036595	CG13046	-0.134432		2	1	843	781	62	543	135	100
FBgn0036596	CG13045	-0.115784		2	1	1239	1182	57	561	522	96
FBgn0036597	CG4962	-0.176546		2	1	837	774	63	369	338	64
FBgn0036598	CG4982			2	1	575	512	63	339	139	31
FBgn0036599	CG13044	-0.14006		2	1	689	624	65	465	91	65
FBgn0036600	CG13043	-0.0338993		1	1	646	646	0	444	120	79
FBgn0036601	CG13063	-0.0965615		2	1	606	2682	-2076	387	107	47
FBgn0036602	CG13042	-0.058027		2	1	635	571	64	351	152	65
FBgn0036603	CG13062	-0.0446015		2	1	865	801	64	354	202	242
FBgn0036605	CG13041	-0.171613		2	1	573	513	60	372	71	67
FBgn0036606	CG13060	-0.0726519		2	1	599	539	60	393	73	70
FBgn0036607	CG13059	-0.365848		2	1	637	572	65	465	45	59
FBgn0036608	CG13040			4	2	1675	1419	256	555	63	798
FBgn0036609	CG13039			1	1	706	706	0	372	250	81
FBgn0036610	CG13058	0		2	1	694	606	88	444	132	27
FBgn0036617	Cpr72Ea			1	1	1148	1148	0	1023	75	47
FBgn0036618	Cpr72Eb			1	1	809	809	0	651	57	98
FBgn0036619	Cpr72Ec	0.233916		1	1	1447	1447	0	1287	125	32
FBgn0036627	Gagr	-0.248405		2	2	2295	2295	0	1056	872	364
FBgn0036638	CG13033	-0.288452		2	1	1062	828	234	633	100	92
FBgn0036639	CG4229	-0.136987		2	1	1136	949	187	768	105	73
FBgn0036652	CG13032	-0.10961		3	1	2301	2187	114	1980	20	184
FBgn0036654	CG9692	0.0772193		3	2	1456	1393	63	1146	200	44
FBgn0036655	CG13031			2	1	515	460	55	366	61	30
FBgn0036656	CG13026	-0.0202374		3	2	1492	1431	61	354	1029	45
FBgn0036659	CG9701	-0.0951978		4	1	5819	2005	3814	1623	165	214
FBgn0036665	CG13024	-0.477573		5	2	19417	1650	17767	723	338	586
FBgn0036670	CG13029	-0.513069		4	2	1217	1047	170	864	105	75
FBgn0036676	CG13028	-0.0202374		1	1	743	743	0	555	106	79
FBgn0036677	CG13023	0.0779044		4	2	3521	2216	1305	1233	779	201
FBgn0036679	CG13022	-0.115137		1	1	623	623	0	594	16	10
FBgn0036680	Cpr73D	-0.0367877		6	2	18590	2676	15914	1491	138	1044
FBgn0036681	Obp73a			5	2	10582	806	9776	741	0	62
FBgn0036687	CG6652	0.211554		5	1	2509	2244	265	1812	206	223
FBgn0036690	Ilp8	0.204943		3	1	2269	867	1402	450	231	183
FBgn0036698	CG7724	-0.202077		4	1	2921	1418	1503	1194	119	102
FBgn0036703	CG7707			4	1	1311	1138	173	960	82	93
FBgn0036704	CG6497	0.280263		2	2	1561	1561	0	654	790	114
FBgn0036705	CG13723			1	1	571	571	0	330	154	84
FBgn0036706	ND-24L			1	1	843	843	0	714	44	82
FBgn0036707	CG13724	-0.0202374		1	1	1653	1653	0	1650	0	0
FBgn0036708	CG13725			1	1	901	901	0	597	207	94
FBgn0036709	Or74a			4	1	1437	1215	222	1212	0	0
FBgn0036711	CG13727	0		2	1	1038	909	129	906	0	0
FBgn0036712	brv2	-0.0161916		6	2	2647	2367	280	2208	129	27
FBgn0036713	Mip	-0.129135		2	1	4720	1396	3324	633	471	289
FBgn0036716	CG13728	0.128155		2	1	2703	2504	199	2259	147	95
FBgn0036723	CG12229	-0.0202374		1	1	1960	1960	0	1713	60	184
FBgn0036727	SecCl	-0.074952		8	2	4391	2249	2142	1527	139	580
FBgn0036729	CG13733	0.0572629		1	1	1132	1132	0	855	154	120
FBgn0036730	qjt	0.0256173		2	2	1046	990	56	699	78	210
FBgn0036731	CG6333	0.0648821		5	2	6102	2133	3969	618	116	1396
FBgn0036738	CG7542			2	2	1155	1155	0	810	331	11
FBgn0036742	CG7497	-0.0673768		6	2	4553	1822	2731	1236	292	291
FBgn0036747	CG6052	0.0284909		2	1	5666	5243	423	5175	6	59
FBgn0036750	CG6034	-0.0202374		1	1	1688	1688	0	1437	200	48
FBgn0036751	Adgf-B			2	1	1756	1694	62	1560	36	95
FBgn0036756	Cln3	-0.0599139		7	2	4889	1553	3336	1266	214	70
FBgn0036757	Ir75a	0.0284909		7	1	2352	1982	370	1887	92	0
FBgn0036766	CG5506			2	1	728	661	67	540	87	31
FBgn0036767	CG16775	-0.0202374		1	1	698	698	0	573	118	4
FBgn0036768	CG7402	0		6	1	3700	1894	1806	1737	50	104
FBgn0036780	CG7330	0.148546		4	2	4885	1166	3719	579	461	123
FBgn0036781	CG13699	-0.377567		6	1	7626	3755	3871	3153	293	306
FBgn0036782	CG7320	-0.0833689		3	1	2144	2023	121	1938	71	11
FBgn0036783	CheA75a	0		2	1	759	699	60	552	144	0
FBgn0036784	CG5103	-0.0501328		2	1	2138	2074	64	1869	168	34
FBgn0036785	CG13700	0		12	4	2519	1944	575	1725	89	127
FBgn0036787	CG4306	-0.362011		2	1	1207	1029	178	660	271	95
FBgn0036789	AstC-R2	-0.10378		5	4	17421	3735	13686	1779	1460	493
FBgn0036790	AstC-R1	0.00412677		4	1	16069	2912	13157	1449	915	545
FBgn0036793	CG4174	-0.0202374		13	3	17794	3428	14366	1419	196	1810
FBgn0036795	CG18233	-0.0202374		6	1	1878	1548	330	1545	0	0
FBgn0036796	CG18231			7	1	2051	1548	503	1410	92	43
FBgn0036799	CG13380			14	3	17794	3428	14366	507	2231	687
FBgn0036806	Cyp12c1	0.311815		3	2	2061	1884	177	1572	283	26
FBgn0036807	CG6893			5	2	1462	1090	372	873	128	86
FBgn0036808	Dic4			6	3	2011	1811	200	906	761	141
FBgn0036809	CG12477	0.0489006		2	1	1380	1325	55	795	437	90
FBgn0036817	CG6865	0.0284909		4	1	1868	1025	843	855	93	74
FBgn0036822	NijB	0		3	1	896	741	155	543	195	0
FBgn0036829	Ir75d			4	1	2923	2312	611	2025	284	0
FBgn0036830	CG14077			8	2	5891	3077	2814	867	2127	80
FBgn0036831	CG6839	0		2	1	1679	1325	354	1290	32	0
FBgn0036832	CG18223			5	2	1096	988	108	966	0	19
FBgn0036833	CG3819	-0.0572647		3	2	1679	1422	257	1269	134	16
FBgn0036834	CG6836	-0.250055		6	1	4778	1309	3469	984	71	251
FBgn0036835	CG14075			1	1	674	674	0	465	153	53
FBgn0036836	CG11619	-0.524242		1	1	2419	2419	0	2097	154	165
FBgn0036839	SmydA-2	-0.288688		3	1	2268	1856	412	1590	97	166
FBgn0036849	CG14079	-0.136736		2	1	1066	1008	58	807	34	164
FBgn0036851	CG14082	-0.293586		6	3	33595	3861	29734	1419	1894	545
FBgn0036856	CG9666			5	2	3073	1635	1438	639	91	902
FBgn0036858	CG14088			1	1	871	871	0	868	0	0
FBgn0036859	CG14085	-0.222071		7	1	4818	2948	1870	2622	234	89
FBgn0036860	CG14086	-0.0202374		5	1	4129	1536	2593	636	95	802
FBgn0036861	CG14089	0		1	1	681	681	0	672	6	0
FBgn0036870	CG14095	-0.0658934		2	1	711	641	70	486	83	69
FBgn0036871	CG14096	0.0324039		2	1	513	458	55	366	39	50
FBgn0036872	CG12519	-0.329155		3	2	655	600	55	393	152	52
FBgn0036873	CG18294	0		2	1	562	507	55	423	27	54
FBgn0036874	brv1	-0.0429072		1	1	2673	3806	-1133	2184	457	29
FBgn0036875	CG9449	-0.190867		10	6	5671	2589	3082	1212	363	1011
FBgn0036876	CG9451	0.00412677		6	2	2602	1592	1010	1230	281	78
FBgn0036877	CG9452	0		5	1	2861	1652	1209	1266	135	248
FBgn0036878	Cpr76Ba	-0.0202374		1	1	781	781	0	612	109	57
FBgn0036879	Cpr76Bb	-0.0202374		1	1	771	771	0	594	128	46
FBgn0036880	Cpr76Bc	-0.0394442		4	2	6328	1838	4490	1272	128	435
FBgn0036881	Cpr76Bd	0		8	3	5547	4525	1022	3693	482	347
FBgn0036882	CG9279			5	2	5781	5537	244	4017	188	1329
FBgn0036890	CG9368	-0.737652		5	3	2488	1828	660	546	1139	140
FBgn0036891	CG9372	-0.298353		5	1	2161	1693	468	1224	93	373
FBgn0036895	ms(3)76Cc	0.56603		2	1	3808	3746	62	3522	116	105
FBgn0036905				1	1	1409	1409	0	804	180	422
FBgn0036910	Cyp305a1	0.116419		3	1	2937	1801	1136	1512	149	137
FBgn0036923	CG17732	-0.275284		3	1	2507	2373	134	2370	0	0
FBgn0036924	hale	0		2	1	1443	1384	59	1218	70	93
FBgn0036925	schuy	0.00412677		2	1	1980	1917	63	1803	40	71
FBgn0036931	CG14183	0.161162		8	1	3149	2712	437	2616	19	74
FBgn0036934	sNPF-R	-0.326822		5	2	30497	4374	26123	1800	2217	354
FBgn0036935	CG14186	-0.117787		5	1	5744	3522	2222	2112	940	467
FBgn0036936	CG14185			2	1	1464	1397	67	1206	161	27
FBgn0036937	Ir76b	-0.214666		5	1	3051	2308	743	1908	300	97
FBgn0036938	CG14187	0.0284909		3	2	583	492	91	378	89	22
FBgn0036939	CG7365	-0.148659		5	2	3084	1670	1414	1272	161	234
FBgn0036940	obst-J	0		2	1	1293	1235	58	1059	126	47
FBgn0036941	CG7335			1	1	1237	1237	0	1116	108	10
FBgn0036945	Ssk	-0.554662		5	2	1258	898	360	486	219	190
FBgn0036947	obst-F	-0.0241337		2	1	1196	1069	127	978	47	41
FBgn0036948	CG7298	-0.168876		3	1	1618	1323	295	1107	128	85
FBgn0036949	CG7290	-0.0490952		3	2	1738	1667	71	1257	362	45
FBgn0036950	CG6996	0.00424409		3	2	2067	1828	239	1092	642	91
FBgn0036951	CG7017	-0.0937627		3	2	1831	2496	-665	1077	391	89
FBgn0036952	CG6933	-0.36641		7	5	1921	1240	681	1053	115	69
FBgn0036953	CG17145	0		3	2	1384	1323	61	1002	280	38
FBgn0036969	Spn77Bb	0		5	1	1407	1820	-413	1086	38	34
FBgn0036970	Spn77Bc	0.0284909		6	2	1686	1440	246	1248	140	49
FBgn0036972	CR6434	-0.162898		4	#N/A	#N/A	#N/A	#N/A	#N/A	#N/A	#N/A
FBgn0036975	CG5618	0.211698		7	3	3184	2230	954	1038	99	1090
FBgn0036977	CG5665			5	2	1309	1188	121	1185	0	0
FBgn0036978	Toll-9	0.12262		7	3	4882	3490	1392	2700	197	590
FBgn0036979	CG13247	-0.0607109		4	2	1434	1305	129	1056	47	199
FBgn0036984	CG13248	-0.0455978		2	1	3464	2856	608	2007	684	162
FBgn0036986	CG5282	-0.0304421		3	1	1648	1543	105	1353	75	112
FBgn0036992	Hpd	0.0016628		6	2	1707	1301	406	1140	60	98
FBgn0036993	CG5910	0.0103903		7	2	8162	1063	7099	753	184	123
FBgn0036995	atk	-0.0850056		6	3	10173	4873	5300	4605	83	182
FBgn0036996	mag	-0.0368182		2	1	1592	1477	115	1197	256	21
FBgn0036997	CG5955	-0.0202374		6	1	2649	1314	1335	1101	142	68
FBgn0037003	CG18281	-0.0152354		1	1	1665	1665	0	1626	0	36
FBgn0037004	CG17637	0		1	1	1515	1515	0	1512	0	0
FBgn0037005	CG5078	0.0284909		1	1	1344	1344	0	1341	0	0
FBgn0037012	Rcd2	0.0379674		3	1	12446	2245	10201	1356	477	409
FBgn0037013	CG13250			3	2	1627	579	1048	576	0	0
FBgn0037014	CG13251	0.0636784		3	1	3712	3413	299	3264	115	31
FBgn0037015	cmpy	-0.869775		8	3	6363	1638	4725	819	444	372
FBgn0037023	CG3698	0		1	1	1135	1135	0	1020	88	24
FBgn0037030	CG3288	-0.12005		3	2	972	908	64	678	198	29
FBgn0037035	CG10589	-0.0202374		1	1	1365	1365	0	1158	79	125
FBgn0037036	Sems			2	1	996	883	113	825	34	21
FBgn0037037	CG10588	0		2	2	3727	4465	-738	3174	503	47
FBgn0037038	CG11037			2	1	989	913	76	876	32	2
FBgn0037039	CG10587			4	3	1019	905	114	867	25	10
FBgn0037040	CG12983	0.120864		14	5	4108	3631	477	615	2965	48
FBgn0037042	CG12984	0.103056		3	2	1258	824	434	585	193	43
FBgn0037046	CG10581	-0.360787		2	1	650	587	63	567	6	11
FBgn0037059	CG10510			3	1	1937	1732	205	1569	70	90
FBgn0037064	CG9389	0		3	1	2189	2043	146	1788	98	154
FBgn0037065	CG12974	0.0253736		10	4	3949	1442	2769	990	189	260
FBgn0037067	Cpr78Ca	-0.0202374		2	1	941	876	65	381	359	133
FBgn0037068	Cpr78Cb	-0.0580362		3	2	2207	2124	83	420	627	1074
FBgn0037069	Cpr78Cc	-0.136567		2	1	592	522	70	357	121	41
FBgn0037078	CG12971	0.00412677		4	2	1396	969	427	789	177	0
FBgn0037086	CG7202	-0.0853001		2	1	1375	986	389	867	49	67
FBgn0037090	Est-Q	-0.394759		5	1	2539	1827	712	1677	103	44
FBgn0037100	CapaR	-0.0807826		11	2	3208	1822	1386	1431	207	181
FBgn0037101	CG7634	0		9	1	2360	1892	468	1737	58	94
FBgn0037107	CG7166	-0.330815		9	2	5648	3466	2182	1401	1888	174
FBgn0037114	Cpr78E	0.119074		2	1	529	463	66	411	25	24
FBgn0037115	CG11249	0.0459605		2	1	2380	2110	270	1926	129	52
FBgn0037122	CG14570	0.0407347		1	1	780	780	0	684	67	26
FBgn0037123	CG14569	-0.470175		1	1	826	826	0	585	209	29
FBgn0037124	CG14568	-0.239716		1	1	682	682	0	513	131	35
FBgn0037125	CG14573	0.00938547		1	1	690	690	0	576	79	32
FBgn0037126	CG14567	-0.298809		1	1	725	725	0	570	56	96
FBgn0037127	CG14566	-0.0480284		3	2	831	710	121	498	166	43
FBgn0037128	CG14572	-0.121333		1	1	908	908	0	771	91	43
FBgn0037129	CG14565	-0.104703		1	1	1022	1022	0	807	177	35
FBgn0037131	CG14564	0.0284909		1	1	890	890	0	822	65	0
FBgn0037133	CG7370			2	1	1507	1410	97	222	899	286
FBgn0037139	CG14563			2	1	579	499	80	366	99	31
FBgn0037140	SLC22A	0.0115979		5	1	3933	2085	1848	1704	119	259
FBgn0037143	CR7448	-0.377798		6	#N/A	#N/A	#N/A	#N/A	#N/A	#N/A	#N/A
FBgn0037147	CG7140	0.0284909		1	1	2096	2096	0	1599	350	144
FBgn0037162	CG11449	-0.0446015		1	1	1617	1617	0	1614	0	0
FBgn0037164	CG11438	-0.0308642		2	2	2458	2458	0	1023	141	1291
FBgn0037165	CG11437	-0.110604		1	1	992	992	0	915	63	11
FBgn0037166	CG11426	-0.405046		2	1	2954	1882	1072	1020	269	590
FBgn0037167	CG11425			1	1	998	998	0	915	42	38
FBgn0037169	CG11404			4	2	906	806	100	567	213	23
FBgn0037170	Trxr-2	-0.237996		1	1	1794	1794	0	1548	148	95
FBgn0037171	CG14459	0.875792		6	2	64803	5232	59571	468	3971	790
FBgn0037172	ND-B14.5AL			1	1	758	758	0	435	250	70
FBgn0037174	CG14457	-0.474053		8	3	10079	1298	8781	813	71	411
FBgn0037175	CG14455	0		2	1	728	663	65	582	74	4
FBgn0037176	CG14456	0.0284909		5	2	1067	943	124	639	138	163
FBgn0037177		0.0246738		2	2	855	855	0	360	476	16
FBgn0037178		0.102787		1	1	489	489	0	351	112	23
FBgn0037179	CG14453	-0.0885135		1	1	566	566	0	399	145	19
FBgn0037180		-0.0179989		1	1	483	483	0	351	112	17
FBgn0037183	CG14451	-0.360524		1	1	862	862	0	792	17	50
FBgn0037191	CG14448			1	1	809	809	0	615	109	82
FBgn0037195	CG11226	0		1	1	1103	1103	0	588	434	78
FBgn0037197	CG13239	0		1	1	704	704	0	456	245	0
FBgn0037204	CG11131	-0.0364744		3	2	1519	1379	140	687	165	524
FBgn0037217	CG14636	-0.343619		3	2	10822	1485	9337	1167	103	212
FBgn0037222	CG14642	-0.192676		9	3	1673	1305	368	1176	104	22
FBgn0037223	TwdlU	-0.125906		3	#N/A	#N/A	#N/A	#N/A	#N/A	#N/A	#N/A
FBgn0037227	TwdlV	-0.765212		2	1	1126	1067	59	753	239	72
FBgn0037228	CG1092	-0.0404143		3	2	1547	1492	55	1182	103	204
FBgn0037229	CG9766	-0.0361834		4	1	8708	1502	7206	1020	344	135
FBgn0037238	CG1090	0.135445		11	4	6973	3446	3527	1899	896	648
FBgn0037254	CG14651	-0.0195498		1	1	3404	3404	0	3237	157	7
FBgn0037260	Mur82C	0.0884624		2	1	1860	1785	75	1734	0	48
FBgn0037275	CG14655	-0.810752		3	1	2806	2137	669	1575	331	228
FBgn0037276	CG17387	-0.273641		4	1	3603	3093	510	2901	151	38
FBgn0037280	BBS5	0.00527027		5	1	1459	1228	231	1143	66	16
FBgn0037283	CG14658	-0.0446015		1	1	603	603	0	399	153	48
FBgn0037284	CG14659	-0.0137922		1	1	449	449	0	291	121	34
FBgn0037288	CG14661	0.0772193		4	2	1747	1083	664	738	102	240
FBgn0037290	CG1124	-0.103204		4	1	3041	1116	1925	738	236	139
FBgn0037291	CG14662	0.307908		2	1	2234	2000	234	1650	178	169
FBgn0037292	plh	0.113578		4	1	24532	902	23630	579	165	155
FBgn0037294	CG12590	0		1	1	1290	1290	0	999	149	139
FBgn0037295	dpr16	-0.0261943		8	2	19214	2810	16404	1464	555	788
FBgn0037296	Prosbeta2R2	0.00826351		3	1	1778	1319	459	966	258	92
FBgn0037304	CG1113	-0.385274		5	2	2251	1934	317	1686	0	245
FBgn0037307	Tim17a2	0		2	1	4357	991	3366	672	135	181
FBgn0037310	Tim17b1			3	1	1042	785	257	537	198	47
FBgn0037320	CG14668	0		1	1	948	948	0	810	64	71
FBgn0037322	Or83a			4	1	1554	1362	192	1359	0	0
FBgn0037323	CG2663	-0.516618		4	2	3542	1645	1897	924	228	490
FBgn0037324	Orco	0		8	2	5224	1743	3481	1458	269	13
FBgn0037325	CG12147			1	1	1889	1889	0	1431	375	80
FBgn0037326	CG14669	-0.351701		10	4	43868	4442	39426	918	2778	743
FBgn0037365	CG2104	0.0772193		2	2	2396	2396	0	1272	1077	44
FBgn0037375	kat-60L1	-0.172325		8	8	5704	2313	3391	1827	345	138
FBgn0037385	glob3	-0.0202374		3	1	1724	1118	606	588	435	92
FBgn0037386	CG1208	-0.16789		8	2	7136	2168	4976	1488	491	186
FBgn0037387	CG1213	-0.13848		7	4	5399	1862	3537	1473	157	229
FBgn0037388	CG14676	0		1	1	958	1915	-957	732	145	78
FBgn0037389	CR10991			3	#N/A	#N/A	#N/A	#N/A	#N/A	#N/A	#N/A
FBgn0037395	CG10280	-0.163303		3	2	1360	1089	271	1086	0	0
FBgn0037396	CG11459			2	2	1413	1413	0	1008	366	36
FBgn0037397	CR1075			1	#N/A	#N/A	#N/A	#N/A	#N/A	#N/A	#N/A
FBgn0037398	CG15580	-0.0202374		4	1	2825	2371	454	2229	93	46
FBgn0037399	Or83c	-0.0202374		5	1	1480	1194	286	1191	0	0
FBgn0037402	Vha14-2	-0.0202374		7	3	1814	1575	239	372	1135	65
FBgn0037405	CG1077	-0.391049		5	1	2827	2302	525	2190	74	35
FBgn0037406	Osi1			3	1	1423	2336	-913	924	138	96
FBgn0037408	NPFR	-0.239681		10	4	8089	2502	5587	1467	530	502
FBgn0037409	Osi24	-0.758503		6	1	8868	2629	6239	1599	497	530
FBgn0037410	Osi2	-0.791498		7	3	4121	1391	2730	1170	112	106
FBgn0037411	Osi3	-0.0446015		4	2	2368	1381	987	864	282	232
FBgn0037412	Osi4			5	2	3464	1522	1942	1185	215	119
FBgn0037413	Osi5	-0.0446015		3	2	1317	892	425	606	89	194
FBgn0037415	Osi8			2	1	1428	1135	293	822	210	100
FBgn0037416	Osi9	-0.870732		3	1	1895	1360	535	699	456	202
FBgn0037418	Osi11			1	1	1167	1167	0	906	189	69
FBgn0037419	Osi12	-0.28227		2	1	3965	1755	2210	885	691	176
FBgn0037420	CG15597	0		2	1	739	679	60	447	189	40
FBgn0037421	CG15594	-0.0575892		2	1	2092	1454	638	969	348	134
FBgn0037422	Osi13	-0.0202374		2	1	1753	1518	235	630	720	165
FBgn0037428	Osi18	-0.218189		2	1	1562	1270	292	918	246	103
FBgn0037429	Osi19	-0.180175		5	2	1835	1138	697	798	256	81
FBgn0037430	Osi20	-0.636611		2	1	1330	1264	66	840	328	93
FBgn0037431	CG17917			2	1	906	706	200	633	37	33
FBgn0037432	CG10298	-0.0202374		2	1	798	745	53	561	113	68
FBgn0037433	CG17919	-0.233232		2	1	1059	778	281	606	77	92
FBgn0037436	Hr83	0.0376757		2	1	1270	837	433	834	0	0
FBgn0037449	CG15185	-0.0202374		1	1	1167	1167	0	1026	117	21
FBgn0037454	CG1137	0.00703032		4	1	1734	1363	371	1137	97	126
FBgn0037455	CG2336			3	1	1488	1358	130	966	256	133
FBgn0037456	CG1138			1	1	1398	1398	0	870	439	86
FBgn0037460	sowi			3	1	971	830	141	651	29	147
FBgn0037461	CG15177			4	2	1118	1013	105	675	204	131
FBgn0037462	sunz			3	1	1034	921	113	660	164	94
FBgn0037463	djl	0.0284909		2	1	1153	1098	55	858	113	124
FBgn0037464	Mst84B			5	3	2196	2196	0	1734	314	145
FBgn0037475	Fer1	-0.35715		6	2	5767	1452	4315	768	229	452
FBgn0037477	CG14610	-0.0471266		2	1	567	513	54	441	30	39
FBgn0037483	CG14609	-0.0118632		8	2	2481	2081	400	1791	163	124
FBgn0037485	CG14606	0.0702755		8	2	2745	1863	882	1398	397	65
FBgn0037486	CG14605			9	3	2027	1532	495	1296	50	183
FBgn0037487	thw	-0.259205		6	1	16725	4222	12503	3411	451	357
FBgn0037488	CG14607			3	1	2247	1472	775	1203	165	101
FBgn0037493	CR10032			2	#N/A	#N/A	#N/A	#N/A	#N/A	#N/A	#N/A
FBgn0037498	CG10029			2	1	1484	1380	104	1230	109	38
FBgn0037500	CG17944			1	1	756	756	0	600	61	92
FBgn0037501	Ir84a			5	1	2516	1935	581	1932	0	0
FBgn0037502	wa-cup			8	1	2293	1878	415	1740	45	90
FBgn0037503	CG14598	-0.119097		2	1	2217	1230	987	687	453	87
FBgn0037506	Mics1	0		1	1	1426	1426	0	1095	195	133
FBgn0037512	CG2616			3	2	2299	1820	479	1347	340	130
FBgn0037514	CG10919			3	1	1556	775	781	561	63	148
FBgn0037516	CG11286			4	2	897	779	118	573	147	56
FBgn0037517	CG10086	0.0709824		3	1	2851	1864	987	1407	360	94
FBgn0037519	CG3014	-0.149256		5	2	3530	2573	957	1464	342	764
FBgn0037520	CG18268	0.0284909		3	1	1602	1432	170	1074	199	156
FBgn0037546	mAChR-B	0.0060413		7	2	27766	4823	22943	3057	1317	446
FBgn0037547	CG7910	-0.000216703		7	2	2275	1976	299	1590	93	290
FBgn0037553	CG18249	-0.147961		3	2	2043	1983	60	1677	251	52
FBgn0037560	CR18228	-0.287438		3	#N/A	#N/A	#N/A	#N/A	#N/A	#N/A	#N/A
FBgn0037562	Nazo	0.0592023		2	1	738	681	57	420	95	163
FBgn0037563	CG11672	-0.0446015		4	2	1184	1122	62	720	369	30
FBgn0037570	CG11693	-0.0202374		4	2	1898	1437	461	969	97	368
FBgn0037571	CG11694	0.00412677		1	1	935	935	0	783	80	69
FBgn0037572	CG11698			1	1	910	910	0	786	65	56
FBgn0037576	Or85a	0.101583		3	1	1308	1194	114	1191	0	0
FBgn0037577	CG7443	0		4	2	721	616	105	417	135	61
FBgn0037579	COX7AL	-0.0690862		2	1	642	587	55	318	162	104
FBgn0037584	CG7963	-0.0446015		1	1	1069	1069	0	1012	0	54
FBgn0037589	Obp85a			3	1	776	543	233	540	0	0
FBgn0037590	Or85b	0.0284909		3	1	1282	1173	109	1170	0	0
FBgn0037591	Or85c			3	1	1289	1170	119	1167	0	0
FBgn0037594	Or85d			3	1	1361	1239	122	1236	0	0
FBgn0037601	Cyp313b1	-0.0994847		9	2	2581	2138	443	1506	463	166
FBgn0037602	SLIRP2	0.19467		1	1	410	410	0	273	101	33
FBgn0037615	CG11760	0.026735		2	1	2123	1908	215	447	1323	135
FBgn0037616	CG8136	0.497351		4	4	1681	1620	61	1323	125	169
FBgn0037618	ouib	0.00656901		3	1	1252	1141	111	936	197	5
FBgn0037625	CG11768			7	3	18986	7398	11597	1482	4837	1076
FBgn0037626	CG8236	0		4	1	1757	1562	195	1320	128	111
FBgn0037627	CG13318	0		4	1	1446	1271	175	1215	34	19
FBgn0037630	Ir85a	0.0284909		3	1	2283	2139	144	1815	321	0
FBgn0037635	CG9837	0.0457002		5	3	4830	1488	4413	561	348	576
FBgn0037650	CG11977			3	1	982	857	125	822	28	4
FBgn0037662	CG11997	-0.0689657		2	1	1582	1525	57	1251	226	45
FBgn0037665	St2	0.00412677		3	2	1672	2667	-995	948	549	28
FBgn0037666	CR16735	0.0284909		1	#N/A	#N/A	#N/A	#N/A	#N/A	#N/A	#N/A
FBgn0037668	CG16736	-0.0514047		2	1	1028	908	120	831	36	38
FBgn0037672	sage	-0.30547		3	2	1489	1428	61	804	221	400
FBgn0037675	HP1e			1	1	592	592	0	522	11	56
FBgn0037676	CG8861	-0.0604608		6	2	34870	2682	32188	534	1764	381
FBgn0037677	CG12951			3	1	1109	857	252	795	53	6
FBgn0037678	CG16749	-0.0564317		3	1	1001	873	128	795	69	6
FBgn0037683	CG18473	-0.0882014		5	1	1534	1282	252	1050	109	120
FBgn0037684	Srr	0.251826		6	2	2366	1634	732	1407	165	59
FBgn0037685	Or85f	-0.231386		4	1	1362	1179	183	1176	0	0
FBgn0037689	CG8135			3	1	3473	2767	706	2082	148	534
FBgn0037690	Task7	-0.205332		5	1	1965	1727	238	1020	428	276
FBgn0037697	GstZ2	-0.406129		8	3	3838	2202	1636	660	1181	358
FBgn0037712	CG16789	-0.0208014		7	2	2995	2734	261	2493	209	29
FBgn0037714	CG9396	-0.119428		4	1	1210	681	529	453	69	156
FBgn0037721	CG9427	-0.0224847		5	2	1774	719	1055	636	65	15
FBgn0037724	Fst	-0.355012		1	1	1177	1177	0	858	289	27
FBgn0037726	CG9492	0.292025		#N/A	#N/A	#N/A	#N/A	#N/A	#N/A	#N/A	#N/A
FBgn0037727	Nepl12	0.0284909		2	1	2256	2197	59	2106	59	29
FBgn0037730	CG9444	0.11339		8	2	2850	2062	788	1671	107	281
FBgn0037731		-0.200308		3	1	1382	1263	119	747	424	89
FBgn0037742	Rpt3R	-0.557016		4	2	1776	1414	362	1215	163	33
FBgn0037751	topi	0.00141255		4	1	2823	2652	171	2442	44	163
FBgn0037761	CG8534	0		2	1	1193	990	203	795	134	58
FBgn0037762	eloF			2	1	998	933	65	771	138	21
FBgn0037763	CG16904			2	1	1052	980	72	786	169	22
FBgn0037764	CG9459			2	1	968	901	67	795	74	29
FBgn0037765	CG9458	0.0284909		2	1	964	900	64	792	95	10
FBgn0037766	Teh1	-0.164351		3	2	42040	4539	37501	897	2585	1054
FBgn0037772	Spn85F	-0.0153268		5	1	3152	2299	853	1920	0	376
FBgn0037782	Npc2d	0.0528551		2	1	728	661	67	519	135	4
FBgn0037783	Npc2c	0		3	1	885	708	177	495	165	45
FBgn0037786	Alp13	0.0284909		2	1	1553	1486	67	1437	39	7
FBgn0037796	CG12814	-0.204729		13	4	18448	1966	16482	1323	471	169
FBgn0037797	CG12420	0.0670917		3	1	1048	855	193	720	72	60
FBgn0037798	CG12817	-0.0654432		4	1	1286	1060	226	513	475	69
FBgn0037812	CG18545	0.316644		2	1	720	660	60	597	50	10
FBgn0037817	Cyp12e1	0		6	1	1916	1621	295	1566	41	11
FBgn0037818	CG6465	0.0701905		6	1	1692	1377	315	1203	80	91
FBgn0037822	CG14683			2	1	2330	1507	823	1068	32	404
FBgn0037824	CG14684	0.0284909		1	1	487	487	0	378	77	29
FBgn0037826	CG14689	-0.0200254		1	1	1661	1661	0	1461	88	109
FBgn0037827	CG4073	0		1	1	1104	1104	0	879	89	133
FBgn0037828	tomboy20			1	1	681	681	0	441	132	105
FBgn0037829	CG14691	0.0284909		13	3	2304	1708	596	1566	67	72
FBgn0037832	Desi	-0.103805		5	1	1257	1005	252	783	96	123
FBgn0037835	CG14687	-0.195999		1	1	740	740	0	414	194	129
FBgn0037836	CG14692	-0.278671		18	1	9898	8671	1227	8553	69	46
FBgn0037837	CG14693			12	5	3467	2089	1378	1758	258	70
FBgn0037850	CG14695	0.142681		1	1	1116	1116	0	867	200	46
FBgn0037857	Tengl4			3	1	1514	1408	106	1134	123	148
FBgn0037860	CG6629			2	1	1036	983	53	783	88	109
FBgn0037862	mAcon2	0		1	1	2566	2566	0	2349	139	75
FBgn0037870	CG18577	-0.174933		2	1	1194	810	384	342	451	14
FBgn0037888	scpr-B	-0.43829		2	1	951	898	53	786	97	12
FBgn0037889	scpr-A	-0.262635		2	1	938	873	65	792	65	13
FBgn0037895	CG6723	-0.0379251		8	1	2451	1990	461	1761	140	86
FBgn0037896	ninaG	0		8	2	2318	1937	381	1791	110	33
FBgn0037906	PGRP-LB	-0.482703		8	6	7704	926	6778	765	158	0
FBgn0037908	dpr5	-0.128133		7	2	5968	1817	4151	1008	437	369
FBgn0037910	CG14708			1	1	725	725	0	615	63	44
FBgn0037915	CG6790	-0.0446015		2	1	2845	2783	62	2691	84	5
FBgn0037916	CG5342	0.00412677		2	1	2651	2601	50	2511	40	47
FBgn0037934	CG6830	-0.145263		7	1	3371	2781	590	2673	16	89
FBgn0037936	CG6908	0.0592232		5	2	1671	1439	232	1347	61	28
FBgn0037937	Fer3			2	1	902	836	66	585	163	85
FBgn0037939	CG14718	0.0284909		1	1	2107	2107	0	1338	634	132
FBgn0037940	CG14720			1	1	696	696	0	612	17	64
FBgn0037941	CG12594	-0.263877		9	2	10746	3469	7277	2058	476	932
FBgn0037950	HisCl1	0.169289		11	4	2218	1758	460	1278	161	316
FBgn0037962	Dnali1	0.00599654		2	1	992	939	53	750	90	96
FBgn0037964	CG14731	0		2	1	2379	2062	317	1923	111	25
FBgn0037970	GC2	-0.278421		4	2	1203	1070	133	957	28	82
FBgn0037973	CG18547	-0.0612054		4	1	1817	1131	686	1035	47	46
FBgn0037974	CG12224	0.27919		3	1	1359	1147	212	1013	90	41
FBgn0037975	CG3397	0		3	1	1444	1187	257	1026	125	33
FBgn0037976	Tk	-0.146203		7	2	11299	1618	9681	891	567	157
FBgn0037985	ssp5			1	1	2384	2384	0	2133	125	123
FBgn0037986	CG14736			12	4	2926	2084	842	1419	596	66
FBgn0037987	CG14739			2	1	961	902	59	618	99	182
FBgn0037988	CG14740	0.0540317		5	1	1875	1600	275	1434	65	98
FBgn0037993	dpr15	-0.258521		8	2	19763	3490	16273	1986	987	514
FBgn0037994	eIF3d2	-0.0365771		2	1	2309	2232	77	1653	517	59
FBgn0037995	CG3809			2	1	1533	1427	106	1188	91	145
FBgn0037996	CG4830	-0.0951951		5	1	2202	1861	341	1602	201	55
FBgn0037997	CG14742	0.0284909		2	1	1159	748	411	222	77	310
FBgn0038000	Rsbp15	-0.0202374		4	1	1662	1448	214	1263	86	96
FBgn0038001	CG17404			3	1	1029	914	115	825	72	14
FBgn0038002	CG12256	-0.0264359		3	1	1058	935	123	849	82	1
FBgn0038003	CG3916	-0.0202374		2	1	1013	953	60	801	106	43
FBgn0038005	Cyp313a5	0		7	1	1891	1561	330	1461	60	37
FBgn0038006	Cyp313a2	0		7	1	1925	1577	348	1479	90	5
FBgn0038007	Cyp313a3			7	1	2129	1777	352	1476	141	157
FBgn0038008	CG3942	0.0859067		1	1	2406	2406	0	2217	66	120
FBgn0038009	CG17738	0.0528551		1	1	411	411	0	330	48	30
FBgn0038011	CG4066	-0.0202374		1	1	1767	1767	0	1764	0	0
FBgn0038014	CG10041	0.0222915		2	1	1289	976	313	861	72	40
FBgn0038018	Tim17a1	0.0528551		2	2	1014	1014	0	666	250	95
FBgn0038029	GstD11	0.176585		5	2	2289	1051	1238	666	90	292
FBgn0038032	CG10096			11	4	5815	5233	582	1353	740	3137
FBgn0038033	CG10097			10	3	5815	5233	582	1503	3716	11
FBgn0038042	Scgbeta	-0.0686934		1	1	1194	1194	0	1056	49	86
FBgn0038045	NANS	0.236411		2	1	1300	1194	106	1116	41	34
FBgn0038051	CG17207			1	1	1323	1323	0	660	591	69
FBgn0038054	CG5509	-0.0573853		1	1	733	733	0	417	241	72
FBgn0038063	Octbeta2R	-0.651175		13	6	44480	6672	38429	1608	2301	2760
FBgn0038067	CG11598	0.346073		3	1	1367	1248	119	1164	81	0
FBgn0038068	CG11600	-0.113481		3	1	1437	1330	107	1218	96	13
FBgn0038069	CG11608	-0.14029		4	1	1553	1379	174	1290	86	0
FBgn0038070	CG6753	-0.123542		3	1	2320	1774	546	1215	178	378
FBgn0038072	CG6225	-0.331671		9	2	6284	2952	3332	2112	364	473
FBgn0038074	Gnmt	-0.219681		4	1	1477	990	487	867	79	41
FBgn0038076	Cyp313a4	0.0452245		7	1	2097	1651	446	1482	96	70
FBgn0038078	CG14391	-0.0202374		1	1	614	614	0	405	111	95
FBgn0038079	NijC	-0.0232114		6	6	2251	770	1481	405	120	242
FBgn0038082	Ugt37A2	-0.12106		2	1	1776	1710	66	1590	97	20
FBgn0038083	Ugt37A3			2	1	1723	1667	56	1590	70	4
FBgn0038084	beat-Vc	-0.100995		7	1	37181	2253	34928	891	579	780
FBgn0038087	beat-Va	-0.266466		9	3	7860	3196	4664	900	1658	635
FBgn0038088	CG10126	-0.214104		7	2	3703	835	2868	681	122	29
FBgn0038089	d-cup			3	1	1203	1095	108	657	336	99
FBgn0038090	CG10909	0		1	1	1173	1173	0	1047	61	62
FBgn0038092	beat-Vb	-0.310259		8	2	18758	1631	17127	984	279	365
FBgn0038095	Cyp304a1	-0.268381		4	1	2133	1716	417	1530	151	32
FBgn0038097	CG14384			5	2	1775	1213	562	495	91	624
FBgn0038102	CG14383	0.0604124		1	1	1136	1136	0	996	124	13
FBgn0038105	yellow-f2	0.013787		4	1	1753	1462	291	1356	61	42
FBgn0038107	CG17327			2	2	851	851	0	417	46	385
FBgn0038109	CG11656			2	1	1192	1113	79	873	127	110
FBgn0038113	CG11668	-0.032348		7	1	1810	1349	461	1194	114	38
FBgn0038114	CG11670	-0.395406		7	2	2037	1418	619	1293	80	42
FBgn0038122	CG8138	0		2	1	851	795	56	699	51	42
FBgn0038123	CG8508			1	1	971	971	0	801	139	28
FBgn0038124	CG14380			3	1	1050	920	130	504	342	71
FBgn0038125	CG8141			2	1	911	862	49	717	40	102
FBgn0038126	CG8483	-0.363032		4	1	5712	1869	3843	1176	403	287
FBgn0038127	CG8476	0		1	1	935	935	0	726	91	115
FBgn0038130	CG8630	-0.0536525		5	1	4807	2173	2634	1224	574	372
FBgn0038131	CG15888	0		2	1	1584	1100	484	957	102	38
FBgn0038132	apn	-0.262591		2	1	1159	863	296	411	342	107
FBgn0038133	Osi22			2	1	1218	1157	61	996	71	87
FBgn0038136	CG8774	-0.170819		8	2	3567	3089	478	2655	103	328
FBgn0038139	PK2-R2	-0.330902		10	2	5097	2912	2185	1797	268	844
FBgn0038140	PK2-R1	-0.0243339		7	1	6777	2752	4025	1980	320	449
FBgn0038142	CheA87a			2	1	699	643	56	549	70	21
FBgn0038143	CG9813	-0.0749573		13	7	6672	2603	4069	1701	793	106
FBgn0038144	CG8870	-0.0933299		3	1	1668	1535	133	1068	166	298
FBgn0038147	CCHa2	-0.31844		6	3	6139	1167	4972	408	614	142
FBgn0038148	CG14377	0.0327306		2	2	749	749	0	315	399	32
FBgn0038151	yellow-e2	-0.641991		3	1	1890	1571	319	1305	198	65
FBgn0038153	Ir87a	-0.0697006		4	1	2862	2415	447	2388	0	24
FBgn0038157	CG12538	-0.0202374		1	1	585	2525	-1940	582	0	0
FBgn0038158	CG14370			1	1	729	729	0	396	140	190
FBgn0038159	CG14369			1	1	1026	1026	0	336	644	43
FBgn0038160	CG9759	-0.0202374		4	3	2169	1122	1047	336	735	48
FBgn0038161	CG9269	-0.0446015		1	1	576	576	0	438	48	87
FBgn0038163	CG10841	0		10	2	2920	2406	514	2184	99	120
FBgn0038170	CG14367	-0.00760437		4	1	1461	1204	257	930	271	0
FBgn0038172	Adgf-D	0.38785		6	1	2319	1613	706	1506	29	75
FBgn0038173	Adgf-C	-0.0764139		6	1	2373	1737	636	1518	39	177
FBgn0038179	CG9312	-0.0225519		4	1	1348	807	541	633	67	104
FBgn0038180	Cht5	-0.430953		7	1	3184	2122	1062	1785	204	130
FBgn0038186	CG14362	0.0528551		3	1	856	688	168	618	62	5
FBgn0038188	Art9	0		3	1	1223	1110	113	939	110	58
FBgn0038189	Art6			2	1	1159	1101	58	1023	45	30
FBgn0038194	Cyp6d5	-0.286023		5	1	2256	1640	616	1524	57	56
FBgn0038198	Npc2b	-0.287731		4	2	2909	804	2105	477	222	102
FBgn0038199	CCHa1	0.0284909		4	1	4332	857	3475	546	132	176
FBgn0038200	CG9920			2	1	788	714	74	306	304	101
FBgn0038201	PK1-R	-0.022364		6	2	3291	2512	779	1290	814	405
FBgn0038203	Or88a			4	1	1379	1206	173	1203	0	0
FBgn0038204	CG14357	0.100279		2	1	1016	960	56	957	0	0
FBgn0038205	Kif19A	-0.199962		6	1	6000	2683	3317	2250	172	258
FBgn0038207	CG14356	0.00488217		2	1	1393	740	653	453	84	200
FBgn0038208	CG14355	-0.0446015		3	1	3433	3292	141	3072	76	141
FBgn0038209	CG9722			1	1	945	945	0	792	80	70
FBgn0038210	CG3199			2	1	917	860	57	696	25	136
FBgn0038211	CG9649			4	1	2424	1713	711	1512	58	140
FBgn0038213	CG9624			1	1	1128	1128	0	867	182	76
FBgn0038214	CG9616	-0.0933299		3	1	668	550	118	465	68	14
FBgn0038217	CG14840			1	1	1006	1006	0	900	73	30
FBgn0038218	CG14841			2	1	1028	956	72	822	129	2
FBgn0038219	CG14839			1	1	981	981	0	846	58	74
FBgn0038221	IFT54	-0.0267202		4	1	2031	1843	188	1764	48	28
FBgn0038225	soti	0.0284909		1	1	1037	1037	0	441	423	170
FBgn0038236	Cyp313a1	0.0284909		7	1	2016	1623	393	1476	90	54
FBgn0038238	CG14854	0		4	1	889	663	226	558	95	7
FBgn0038239	CG14850			1	1	587	587	0	474	63	47
FBgn0038240	CG14851			1	1	506	506	0	456	25	22
FBgn0038241	CG8087	-0.369084		1	1	483	483	0	426	31	23
FBgn0038242	CG14852	0.066092		1	1	587	587	0	522	43	19
FBgn0038246	CG14853	-0.700791		11	3	9346	2617	6729	1122	966	526
FBgn0038248	CG7886	0.338937		11	1	15888	3436	12452	2454	334	645
FBgn0038250	CG3505	-0.575539		4	1	1782	1185	597	1080	51	51
FBgn0038257	smp-30	-0.638684		6	4	5155	1102	4244	918	64	117
FBgn0038258	CG7362	-0.0890713		2	1	2713	2654	59	2379	128	144
FBgn0038260	CG14855	0.0477604		4	1	2170	1973	197	1668	56	246
FBgn0038261	CG14856	0.08917		4	1	2178	1999	179	1671	239	86
FBgn0038262	CG14857	-0.28593		5	1	2570	2071	499	1680	356	32
FBgn0038266	CG3610	0		1	1	1695	1695	0	1464	64	164
FBgn0038280	CG14861	0		1	1	1265	1265	0	1092	170	0
FBgn0038281	RpL10Aa	0		1	1	784	784	0	648	76	57
FBgn0038282	dpr9	-0.475835		9	2	22277	4826	17451	1806	2254	763
FBgn0038285	CG6974	0		1	1	756	756	0	753	0	0
FBgn0038291	CG3984	-0.153574		3	1	1860	1731	129	1611	103	14
FBgn0038292	CG3987	-0.34257		2	1	1758	1483	275	1212	179	89
FBgn0038295	Gyc88E	-0.00072513		18	3	40868	4824	36044	3291	1076	454
FBgn0038299	Spn88Eb	-0.0892159		3	1	2060	1431	629	1278	59	91
FBgn0038309	Amt	-0.0202374		3	1	1975	1773	202	1686	84	0
FBgn0038311	CG14864	-0.329005		3	2	1855	1727	128	1578	45	101
FBgn0038315	CG14866	-0.166655		4	2	1815	1687	128	1365	147	172
FBgn0038334	h-cup	0		1	1	1545	1545	0	768	692	82
FBgn0038337	CG6125	-0.245702		8	3	4473	2406	2067	1833	431	139
FBgn0038342	B9d1	-0.0446015		2	1	999	881	118	723	54	101
FBgn0038343	Trissin	-0.0202374		3	1	667	551	116	324	164	60
FBgn0038345	CG5213	-0.0202374		1	1	1019	1019	0	753	63	200
FBgn0038348	AOX2	-0.0918392		6	1	4702	3950	752	3792	130	25
FBgn0038350	AOX4	0.168809		7	1	4206	3832	374	3768	0	61
FBgn0038353	CG5399	-0.481526		4	2	1902	1546	356	654	796	93
FBgn0038354	CG5404	-0.0496082		5	1	3759	2762	997	1881	800	78
FBgn0038355	CG4520	0.0284909		6	2	1758	1499	259	960	402	134
FBgn0038356	CG12784			1	1	437	437	0	303	77	54
FBgn0038357	CG5623			2	1	1193	1127	66	837	232	55
FBgn0038358	Ttc26	-0.0389817		5	1	3225	1881	1344	1710	88	80
FBgn0038359	CG5614	0		1	1	1288	1288	0	1074	106	105
FBgn0038361	Uros2	-0.0674718		1	1	974	974	0	759	129	83
FBgn0038365	CG9593	0.368661		3	1	1379	1270	109	1146	114	7
FBgn0038366	CG4576	-0.384565		8	1	4575	2433	2142	2028	52	350
FBgn0038373	CG4546	-0.0719628		3	1	1903	1773	130	1371	153	246
FBgn0038377	CG9632			3	2	1283	1283	0	654	474	152
FBgn0038380	CG14877	-0.033013		4	1	6885	1478	5407	762	0	713
FBgn0038386	CG5478	-0.0202374		1	1	1035	1035	0	789	195	48
FBgn0038394	CG10264	0.00412677		3	1	1335	1047	288	810	115	119
FBgn0038397	CG10185	-0.0300712		12	1	7006	5379	1627	5196	98	82
FBgn0038398	sxe2	-0.0673768		6	2	3345	1627	1718	1161	191	272
FBgn0038402	Fer2	0.118979		8	4	1944	1363	581	849	419	92
FBgn0038404	CG8925	-0.11788		7	2	8485	2398	6087	2010	219	166
FBgn0038405	CG8927	-0.362555		4	2	5216	1392	3824	1113	121	155
FBgn0038414	CG6901	0		3	1	1714	1581	133	1455	75	48
FBgn0038415	CG17929			4	1	1840	1670	170	1473	113	81
FBgn0038416	CG17930	0		3	1	1774	1653	121	1506	50	94
FBgn0038420	CG10311	-0.161684		5	2	6230	1086	5144	495	344	244
FBgn0038422	CG14880	-0.458793		6	2	7978	2599	5379	1911	167	518
FBgn0038423	CG10317	0.0284909		4	2	1679	1481	198	645	631	202
FBgn0038431	CG10405	-0.281619		3	1	1306	929	377	804	47	75
FBgn0038435	Gyc89Da	-0.0937103		3	2	2877	2274	603	2001	104	166
FBgn0038436	Gyc89Db	-0.356748		2	1	3961	2784	1177	2007	234	540
FBgn0038440	Gr89a	-0.0202374		2	1	1143	1089	54	1086	0	0
FBgn0038445	CG14891	0		1	1	1644	1644	0	1485	140	16
FBgn0038447	CG14892	-0.128992		4	1	2828	2200	628	1326	187	684
FBgn0038448	CG12783			7	2	1982	1671	311	1479	131	58
FBgn0038449	CG17562	-0.238866		4	1	1846	1674	172	1497	74	100
FBgn0038450	CG17560	-0.0646615		5	1	1929	1712	217	1497	181	31
FBgn0038451	CG14893	-0.0446015		5	1	1925	1688	237	1530	104	51
FBgn0038452	CG14905	0.0322595		5	1	1983	1660	323	1419	141	97
FBgn0038458	VhaM9.7-d	0		1	1	494	494	0	264	213	14
FBgn0038460	CG18622	0.0240283		5	3	4223	837	3386	282	314	238
FBgn0038465	Irc	-0.0982052		12	2	4334	2390	1944	2091	95	201
FBgn0038466	CG8907	-0.223889		8	2	4265	2368	1897	2136	121	108
FBgn0038468	CG5225	0		3	1	2009	1835	174	1782	37	13
FBgn0038469	CG4009			6	2	2458	2214	244	1947	237	27
FBgn0038479	CG17477	0.0284909		1	1	851	851	0	801	39	8
FBgn0038481	CG17475	-0.0202374		2	2	1088	1088	0	864	178	43
FBgn0038482	CG4053	0		2	1	988	925	63	795	85	42
FBgn0038484	CG5246	0.0528551		1	1	1085	1085	0	816	172	94
FBgn0038485	CG5255	0.0284909		2	1	973	914	59	819	74	18
FBgn0038486	CG5265	-0.0202374		1	1	2170	2170	0	1929	130	108
FBgn0038492	Mur89F	-0.265647		7	2	49136	7334	41802	6477	525	329
FBgn0038494	beat-IIb	-0.443219		10	2	32797	2442	30355	1212	507	720
FBgn0038498	beat-IIa	-0.718927		8	2	46116	2984	43132	1293	782	906
FBgn0038505	CG17283	-0.0202374		1	1	1585	1585	0	1395	181	6
FBgn0038506	CG5860	0		1	1	1222	1222	0	1110	109	0
FBgn0038507	CG5863	0		1	1	1573	1573	0	1185	318	67
FBgn0038508	CG5866	-0.0202374		2	1	767	710	57	669	31	7
FBgn0038509	CG14332			1	1	513	513	0	372	112	26
FBgn0038510	CG14331			5	1	1761	1143	618	936	180	24
FBgn0038511	cysu	-0.555681		10	1	20732	3081	17651	2259	377	442
FBgn0038512	CG14330			1	1	887	887	0	267	617	0
FBgn0038516	P5cr-2	-0.134785		9	4	2322	1200	1122	756	289	152
FBgn0038523	Sgs5bis	-0.0202374		3	1	672	550	122	426	84	37
FBgn0038525	CG14329			2	1	1175	1103	72	903	133	64
FBgn0038526	CG14327	0		3	2	1225	883	342	459	126	295
FBgn0038527	CG14324			2	1	519	464	55	393	44	24
FBgn0038528	CG14326	0		2	1	589	524	65	411	77	33
FBgn0038529	CG14323	-0.0446015		1	1	914	914	0	630	269	12
FBgn0038530	AttD	0.0284909		2	1	819	742	77	543	140	56
FBgn0038531	CG14325	-0.0202374		5	1	1886	1383	503	1380	0	0
FBgn0038539	Atg8b	0		2	2	654	654	0	360	138	153
FBgn0038540	CG14321	-0.203964		2	1	784	702	82	363	296	40
FBgn0038541	TyrRII	-0.237584		10	4	10860	4089	6771	1758	1550	778
FBgn0038542	TyrR	-0.0507705		8	3	13060	5221	7839	1893	1985	1340
FBgn0038558	CG12347	0		2	2	988	988	19	327	593	65
FBgn0038565	CG7794	0.0528551		3	1	1672	1549	123	1365	79	102
FBgn0038567	CG14316			2	1	1521	1468	53	1290	80	95
FBgn0038568	CG14315			1	1	771	771	0	651	48	69
FBgn0038570	Prx5			5	2	1832	1449	383	570	124	752
FBgn0038571	CG7215			5	2	1832	1449	383	390	961	95
FBgn0038579	CG14313			2	1	724	652	72	405	80	164
FBgn0038589	CG18598	0.0284909		2	1	425	360	65	267	61	29
FBgn0038592	CG18599	0.027319		3	1	3384	1847	1537	1425	71	348
FBgn0038595	CG7142	-0.0329368		1	1	1342	1342	0	1002	100	237
FBgn0038596	CG14312	-0.200679		2	1	551	494	57	324	93	74
FBgn0038598	CG7131	0.162242		3	1	2158	2040	118	1482	345	210
FBgn0038602	CG7126	0		3	1	798	675	123	672	0	0
FBgn0038606	CG15803	-0.405811		7	2	29797	5262	24535	2634	2008	617
FBgn0038607	hmw	-0.139902		5	1	2284	2041	243	1812	94	132
FBgn0038611	CG14309	0.0383423		3	1	3493	3341	152	2898	369	71
FBgn0038612	cona	-0.0202374		4	1	1060	857	203	621	139	94
FBgn0038613	Vha100-4	-0.307081		4	1	2965	2728	237	2532	106	87
FBgn0038621	CG10864	-0.0713651		1	1	1552	1552	0	1167	121	261
FBgn0038626	CG7691			4	1	1485	1287	198	849	88	347
FBgn0038629	CG14304	-0.443432		11	3	28527	3806	24721	3408	217	178
FBgn0038630	CG14305	0.114805		5	3	1407	1407	0	906	224	274
FBgn0038631	CG7695	0.0284909		2	1	758	693	65	435	227	28
FBgn0038632	CG14301	-0.0356779		4	1	12307	1846	10461	588	522	733
FBgn0038641	ChT	-0.0730074		7	2	6136	4748	1388	1842	2077	826
FBgn0038642	Muc91C	-0.609886		5	2	5164	3111	2053	2850	258	0
FBgn0038643	CG14300			2	1	419	357	62	282	27	45
FBgn0038645	CG7714	0.245196		2	1	1036	953	83	675	193	82
FBgn0038646	CG7715	0.0651699		2	1	896	823	73	654	112	54
FBgn0038647	CG14302	0		2	1	354	281	73	213	40	25
FBgn0038652	CG7720	-0.289791		15	6	35934	2541	33393	2043	232	263
FBgn0038654	CG14298	0.102085		3	2	1677	875	802	333	282	257
FBgn0038655	CG14297	-0.0676898		4	1	1222	1032	190	750	107	172
FBgn0038656	CG14294			1	1	602	602	0	417	107	75
FBgn0038658	CG14292	0		2	1	723	648	75	504	92	49
FBgn0038665	euc	-0.217197		3	2	537	477	60	336	102	36
FBgn0038674	CG14285	-0.509214		3	1	1105	989	116	891	74	21
FBgn0038680	Cyp12a5	0.0284909		4	1	2057	1820	237	1608	172	37
FBgn0038681	Cyp12a4	0.0528551		4	1	1979	1697	282	1608	35	51
FBgn0038685	CG14282			1	1	987	987	0	879	53	52
FBgn0038690	CG11703	-0.0202374		1	1	1278	1278	0	1059	143	73
FBgn0038691	CG5250	0		1	1	1060	1060	0	933	75	49
FBgn0038694	CG5217	0		2	1	1085	974	111	645	217	109
FBgn0038695	CG14280	-0.0202374		8	2	3356	2847	509	1665	250	929
FBgn0038697	CG3581	-0.0201023		1	1	1033	1033	0	759	140	131
FBgn0038700	CG3734	-0.196375		8	2	2006	1619	387	1419	64	133
FBgn0038701	CG18493	-0.0915335		5	1	1863	1566	297	1440	108	15
FBgn0038702	CG3739			5	1	1829	1586	243	1455	112	16
FBgn0038705	CG11626	-0.0668553		8	2	2393	2061	332	1458	527	73
FBgn0038706	CG3517			1	1	1421	1421	0	1146	130	142
FBgn0038708	Scsalpha2	0.0202465		1	1	1188	1188	0	1026	57	102
FBgn0038709	CG15025			2	1	1546	1413	133	1029	238	143
FBgn0038714	Cpr92A			2	1	1454	1120	334	735	261	121
FBgn0038715	CG7333	0		6	1	1995	1698	297	1623	33	39
FBgn0038716	CG7342	0		7	2	3101	2190	911	1620	197	370
FBgn0038717	CG17751	0		6	1	2069	1666	403	1599	37	27
FBgn0038718	CG17752	0		6	1	2213	1716	497	1614	57	42
FBgn0038719	CG16727	-0.0202374		5	1	2404	2014	390	1635	256	120
FBgn0038727	CG7432	-0.20001		7	1	5821	2921	2900	2163	207	548
FBgn0038730	CG6300	0.0284909		3	1	1844	1724	120	1611	60	50
FBgn0038731	CG11659			3	1	1822	1705	117	1638	14	50
FBgn0038732	CG11391			2	1	1978	1800	178	1626	155	16
FBgn0038733	CG11407	0.127983		3	1	1900	1789	111	1614	110	62
FBgn0038749	Xport-A			2	1	1017	949	68	348	480	118
FBgn0038750	CG4465	0.0772193		2	1	1972	1917	55	1731	122	61
FBgn0038751	CG4770	0.0284909		8	1	2078	1565	513	1470	67	25
FBgn0038752	CG4462	0.0534832		5	1	3628	2194	1434	1719	174	298
FBgn0038753	CG4459	0.094459		4	1	2323	2062	261	1896	114	49
FBgn0038756	CG4783	0.0284909		3	2	465	410	55	258	107	42
FBgn0038761	CG17190	0		2	1	1729	932	797	771	104	54
FBgn0038773	CG10887			3	1	2302	2188	114	2028	56	101
FBgn0038774	CG5023	-0.0505444		3	1	5438	789	4649	507	199	80
FBgn0038775	CG17199			1	1	1591	1591	0	1383	135	70
FBgn0038783	CG4367	-0.0454095		3	2	1023	962	61	690	247	22
FBgn0038784	CG4362	0.06443		3	1	1322	829	493	699	97	30
FBgn0038789	Ir92a	0.0284909		10	1	4930	2037	2893	2034	0	0
FBgn0038790	MtnC	0.0528551		2	1	327	268	59	129	98	38
FBgn0038795	CG4335	-0.0798524		2	1	1257	1198	59	1092	55	48
FBgn0038796	eIF3g2	0		1	1	979	979	0	819	95	62
FBgn0038797				2	1	1436	1119	317	912	89	115
FBgn0038798	Or92a			3	1	1399	1234	165	1224	0	7
FBgn0038799	MFS9	-0.117539		7	2	5077	1846	3231	1506	182	155
FBgn0038814	CG15923	0.306878		7	2	5651	4319	1332	2952	1307	57
FBgn0038818	Nep4	-0.385412		7	3	7338	3629	3709	2934	306	386
FBgn0038819	Cpr92F	-0.102867		2	1	3251	1858	1393	1143	552	160
FBgn0038820	CG4000	0.0284909		3	1	1128	999	129	789	138	69
FBgn0038821	CG17267	0		2	1	1776	1510	266	1088	41	378
FBgn0038826	Syp	-0.42883		22	20	53998	7374	46624	2259	4604	508
FBgn0038832	CG15695	-0.252662		3	1	2842	2723	119	2175	352	193
FBgn0038833	CG15696	0.175762		1	1	681	681	0	537	98	43
FBgn0038837	KaiR1D	-0.374054		13	1	6045	3607	2438	2559	826	219
FBgn0038838	TotB			2	1	585	526	59	414	69	40
FBgn0038840	Grik	0		15	3	6308	3011	3297	2721	127	160
FBgn0038842	hdly	-0.216005		10	3	14918	1685	13233	1335	212	135
FBgn0038845	Alp5	0.0972359		2	1	1831	1674	157	1566	89	16
FBgn0038846	CG5697	0.0528551		6	4	1172	987	185	399	361	224
FBgn0038847	CG12278	0		1	1	838	838	0	687	123	25
FBgn0038849	CG7079	-0.0202374		4	2	1368	1237	131	765	366	103
FBgn0038850	CG17279	0.0528551		3	1	962	842	120	735	77	27
FBgn0038851	dmrt93B	-0.0446015		3	1	2792	978	1814	975	0	0
FBgn0038852	HHEX	0.225735		2	1	4065	1267	2798	969	52	243
FBgn0038859	Obp93a			4	1	768	591	177	588	0	0
FBgn0038865	cDIP	-0.0202374		1	1	1855	1855	0	1662	152	38
FBgn0038866	CG5810	0.462914		1	1	1384	1384	0	1284	85	12
FBgn0038873	CG5892	0		9	1	2801	2329	472	2214	89	23
FBgn0038874	ETHR	-0.0740286		7	3	18124	2716	15408	1383	163	1167
FBgn0038878	CG3301	-0.178934		5	3	2007	1101	906	750	310	38
FBgn0038879	CG17298	0		3	1	854	56681	-55827	285	129	78
FBgn0038886	Ugt49B2	0.105547		4	1	1962	1683	279	1578	85	17
FBgn0038887	CG7907	0		5	2	2956	2733	223	2259	173	298
FBgn0038888	CheB93a			3	1	880	1229	-349	600	141	7
FBgn0038892	CG15498			4	1	1631	1139	492	843	172	121
FBgn0038894	CG15497	0.0426505		4	1	2288	1217	1071	780	150	284
FBgn0038901	Burs	-0.0202374		3	1	762	640	122	519	85	33
FBgn0038902	CG6800	-0.0202374		4	1	1076	909	167	906	0	0
FBgn0038909	CG6569	-0.0946665		8	4	1748	1428	320	1278	71	76
FBgn0038912	CG6656	-0.324533		7	1	2496	1542	954	1185	157	197
FBgn0038914	fit			1	1	531	531	0	363	142	23
FBgn0038915	CG17819			4	1	823	646	177	558	70	15
FBgn0038918	Qsox3			1	1	1776	1776	0	1686	87	0
FBgn0038919	Qsox2	-0.392669		1	1	1800	1800	0	1656	99	42
FBgn0038921	Theg	0.0284909		4	1	1516	1316	200	1059	123	131
FBgn0038926	CG13409	-0.185537		7	1	2461	2087	374	1641	266	177
FBgn0038927	CG6015			3	1	2137	2012	125	1728	76	205
FBgn0038929	CG13408	-0.0622756		4	1	3092	1189	1903	771	335	80
FBgn0038930	BomT3	-0.0202374		3	2	1024	657	367	351	229	74
FBgn0038931	CG13407	-0.0202374		3	1	2177	1335	842	1332	0	0
FBgn0038938	CG7084	0.0582902		15	4	5616	3810	1806	1791	759	1257
FBgn0038941	CG7080	-0.334373		2	1	1247	1178	69	1002	105	68
FBgn0038942	CG13862			2	1	569	490	79	333	62	92
FBgn0038943	CG5391			2	1	1063	782	281	531	98	150
FBgn0038944	CG5388	0		4	2	6051	1324	4727	495	672	154
FBgn0038945	CG5386	0.00412677		3	1	1016	856	160	762	54	37
FBgn0038946	rdhB	0		7	2	4569	1103	3466	744	139	217
FBgn0038956	CAH8	0		7	2	3226	1471	1755	909	115	444
FBgn0038957	CG7059	-0.0576568		6	3	2570	1332	1238	801	266	262
FBgn0038958	CG13857	0		2	1	1916	1435	481	1026	301	105
FBgn0038959	CG13856	-0.0446015		2	1	2405	943	1462	567	43	330
FBgn0038960	CG13855	-0.0446015		7	1	2702	2337	365	2118	120	96
FBgn0038973	Pebp1	-0.0369168		1	1	646	646	0	528	58	57
FBgn0038977	CG5376	-0.324423		3	1	923	812	111	687	49	73
FBgn0038978	tHMG1			1	1	553	553	0	378	74	98
FBgn0038979	tHMG2			3	2	794	550	244	402	82	63
FBgn0038980	Octbeta1R	-0.345772		11	4	22864	5007	17857	1524	3189	291
FBgn0038993	CG13843	0.0475069		2	1	1231	1183	48	1086	41	53
FBgn0039002	CG17625	-0.0354683		1	1	559	559	0	426	75	55
FBgn0039007	CCAP	0.0358949		4	2	1503	1249	254	465	176	605
FBgn0039008	CG6972	-0.441361		7	2	2332	1308	1024	888	126	291
FBgn0039009	CG13842	-0.227131		10	1	3025	2504	521	2316	97	88
FBgn0039010	CG4907	0.0819547		2	1	2977	2919	58	2757	120	39
FBgn0039015	Takl2	0.20468		5	1	1496	928	568	843	56	26
FBgn0039022	Nepl13	-0.0446015		1	1	2267	2267	0	2223	36	5
FBgn0039023	Nepl14	-0.114473		1	1	2272	2272	0	2088	161	20
FBgn0039024	Nepl15	-0.326056		1	1	2213	2213	0	2058	82	70
FBgn0039027	CG7031	-0.103169		4	3	3000	2597	403	1425	1104	65
FBgn0039028	CG13840	-0.0576575		1	1	1696	1696	0	1398	154	141
FBgn0039029	CG4704			3	2	2210	2154	56	1062	99	990
FBgn0039030	CG6660	-0.138321		2	1	1174	1112	62	816	174	119
FBgn0039031	Gbp3	-0.0238066		2	2	895	895	0	477	377	38
FBgn0039033	Or94a			2	1	1223	1164	59	1161	0	0
FBgn0039034	Or94b			2	1	1274	1152	122	1149	0	0
FBgn0039038	CG6688	-0.144731		4	1	3064	1778	1286	1272	401	102
FBgn0039040	CG13833	0.0504756		5	1	2280	1076	1204	963	54	56
FBgn0039041	CG13838	-0.0202374		1	1	429	429	0	273	61	92
FBgn0039042	CG13837	0.0284909		1	1	672	672	0	669	0	0
FBgn0039043	CG17121	-0.0497227		7	1	3551	1433	2118	1083	153	194
FBgn0039045	CG17119	0.0971946		9	2	4549	1455	3094	1191	113	148
FBgn0039048	CG17111	0.592456		8	1	4547	2959	1588	2376	62	518
FBgn0039049	CG6726	-0.152848		11	3	3461	2911	550	1203	1664	41
FBgn0039050	CG17110	-0.0202374		12	3	3461	2911	807	1206	130	1572
FBgn0039051	CG17109	-0.155376		5	2	1551	1373	178	1200	127	43
FBgn0039052	CG6733	-0.0594233		4	1	1464	1291	173	1203	54	31
FBgn0039053	CG6738	-0.0226198		4	1	1451	1291	160	1203	44	41
FBgn0039058	VhaAC39-2	0.145643		2	1	1300	1233	67	1050	103	77
FBgn0039059	CG13829			2	1	862	810	52	633	154	20
FBgn0039069	CG6763	-0.192729		3	2	2040	1974	66	1062	137	772
FBgn0039070	CG17083			1	1	1959	1959	0	1650	147	159
FBgn0039071	bb8	-0.0202374		4	1	1973	1795	178	1605	96	91
FBgn0039077	CG17380			2	1	1121	1068	53	357	663	45
FBgn0039079	Ir94g			1	1	1638	1638	0	1635	0	0
FBgn0039080	Ir94h			1	1	1680	1680	0	1677	0	0
FBgn0039081	Irk2	-0.00150418		9	4	5829	2248	3581	1362	588	295
FBgn0039083	CG10177			1	1	1438	1438	0	1233	62	140
FBgn0039084	CG10175	-0.33821		12	5	8723	2809	5914	1932	811	63
FBgn0039085	Ugt303B3	-0.140158		2	1	1823	1764	59	1617	100	44
FBgn0039086	Ugt303B1	-0.0725504		3	2	1811	1758	53	1557	173	25
FBgn0039087	Ugt303B2	-0.0671831		2	1	1916	1856	60	1620	46	187
FBgn0039088	CG10164			4	2	2621	2401	220	1158	524	716
FBgn0039089	beat-IV	-0.462125		8	2	22666	3278	19388	1338	1092	845
FBgn0039091	CG10182	-0.0882175		9	1	2700	2540	160	2097	87	25
FBgn0039092	CG16723	-0.0263675		9	1	2649	2088	561	2085	0	0
FBgn0039093	CG10183			8	1	2474	2058	416	2055	0	0
FBgn0039101	CG16710	0.303502		3	1	1478	1215	263	1116	96	0
FBgn0039102	SPE	-0.0633594		4	1	1893	1267	626	1200	33	31
FBgn0039104	CG10252	0		4	1	1025	833	192	687	60	83
FBgn0039106	CG10301	-0.0446015		3	1	1181	1000	181	918	79	0
FBgn0039107	CG10300	0.00955068		3	1	1787	1484	303	933	517	31
FBgn0039108	CG10232	-0.0400791		6	1	2283	1864	419	1527	133	201
FBgn0039124	tbrd-1	-0.358496		3	2	1964	1903	61	1539	114	247
FBgn0039129	RpS19b	-0.44579		4	2	802	666	136	465	129	69
FBgn0039131	CG12268	-0.0125362		8	3	4797	1775	3022	1593	61	118
FBgn0039147	CG10694	-0.00279014		1	1	968	968	0	870	37	58
FBgn0039151	CG13607	-0.298802		3	2	2280	2210	70	1638	393	176
FBgn0039154	Npc2f	-0.0893729		4	1	3042	712	2330	510	41	158
FBgn0039155	Kal1	-0.236872		7	1	6096	1993	4103	1575	118	297
FBgn0039161	CG13606	-0.107674		8	4	11517	706	10811	402	146	155
FBgn0039180	CG5715	-0.0322395		2	1	1034	978	56	885	61	29
FBgn0039184	CG6432	0.114692		6	2	3724	2715	1009	2022	578	112
FBgn0039190	CG5762			2	1	979	921	58	600	186	132
FBgn0039192	CG17784			4	1	900	714	186	711	0	0
FBgn0039193	CG13613			2	1	796	660	136	657	0	0
FBgn0039194	CG13614	0.00412677		3	1	1164	1047	117	1044	0	0
FBgn0039195	CG17782	-0.107848		4	1	2012	1484	528	1437	18	26
FBgn0039196	CG17781	-0.0202374		4	1	2206	1506	700	1287	35	181
FBgn0039197	CG17780	-0.300133		5	2	2133	1633	500	1035	427	168
FBgn0039198	CG5768	0		6	3	4236	1230	3006	1191	22	14
FBgn0039199	CG13615	-0.0202374		3	1	1279	1139	140	993	143	0
FBgn0039200	CG13616	0		4	2	874	750	124	693	20	34
FBgn0039201	CG13617	0.0668204		6	2	2851	2622	229	2211	91	317
FBgn0039202	CG13622	-0.170768		1	1	1201	1201	0	840	112	246
FBgn0039203	CG13618	-0.168333		4	1	2740	1021	1719	756	83	179
FBgn0039217	CG13627			6	3	4651	2528	2123	2091	122	312
FBgn0039224	CG13634	-0.0202374		2	1	1889	1837	52	1386	102	346
FBgn0039225	Ets96B	0.0299627		8	2	9902	2804	7098	1893	716	192
FBgn0039228	CG6980	0		3	1	1057	927	130	750	109	65
FBgn0039232	sosie	-0.314041		8	3	6537	1528	5009	222	785	518
FBgn0039235	CAH4	-0.0202374		6	2	1177	961	216	837	74	47
FBgn0039237	CG13640	-0.0922624		1	1	507	507	0	396	74	34
FBgn0039238	CG7016	-0.266153		1	1	1286	1286	0	1086	147	50
FBgn0039239	CG13641			1	1	542	542	0	426	87	26
FBgn0039246	CG10845	0		1	1	1933	1933	0	1389	434	107
FBgn0039264	CG11786	-0.100148		3	1	1087	768	319	666	49	50
FBgn0039277	Nepl16	-0.0966869		11	1	3291	2680	611	2256	144	277
FBgn0039280	Mocs2B			5	1	1728	1420	308	1101	20	296
FBgn0039288	CG13653	0.465602		2	1	1005	937	68	705	196	33
FBgn0039294	Cad96Cb	-0.289076		9	3	8166	3003	5163	2367	227	406
FBgn0039297	CG11852	0.0387384		4	1	1282	1045	237	750	193	99
FBgn0039298	to			5	2	1489	1253	236	747	493	10
FBgn0039299	CG11854	-0.0223081		4	1	1243	1039	204	750	248	38
FBgn0039307	CR13656			3	#N/A	#N/A	#N/A	#N/A	#N/A	#N/A	#N/A
FBgn0039308	CG11889			4	2	3059	2944	115	1251	1668	22
FBgn0039309	CG11891			4	2	3059	2944	115	1252	82	1607
FBgn0039310	CG11878			2	1	1401	1345	56	1260	71	11
FBgn0039311	CG10513	-0.0446015		2	1	1423	1358	65	1266	71	18
FBgn0039312	CG10514			2	1	1420	1358	62	1239	78	38
FBgn0039313	CG11892	0		4	2	1690	1580	110	1317	145	115
FBgn0039315	CG13658			3	1	1457	1334	123	1266	54	11
FBgn0039316	CG11893	-0.0742838		2	1	1478	1415	63	1248	126	38
FBgn0039319	CG13659	0.100702		3	1	1427	1301	126	1251	27	20
FBgn0039321	CG10550	-0.0574792		6	3	1985	1594	391	1275	98	218
FBgn0039323	CG10559	0		4	1	1623	1435	188	1245	175	12
FBgn0039324	CG10553	-0.107847		4	1	1651	1442	209	1242	160	37
FBgn0039325	CG10560	0		4	1	1552	1367	185	1242	77	45
FBgn0039326	CG10562	0		4	1	1705	1527	178	1215	230	79
FBgn0039328	CHKov2	-0.284408		5	1	1674	1450	224	1227	163	57
FBgn0039331	ND-49L			2	1	1750	1700	50	1569	105	23
FBgn0039332	alrm	-0.230553		1	1	1717	1717	0	1413	192	109
FBgn0039339	CG5116	-0.169069		7	2	2551	2380	378	1578	542	257
FBgn0039342	CG5107	0		2	1	741	681	60	639	13	26
FBgn0039343	CG5111	0.173434		1	1	2005	2005	0	1842	71	89
FBgn0039344	CG4582	-0.111784		2	1	1957	1758	199	1296	244	215
FBgn0039346	CG5079	0.0067065		1	1	786	786	0	444	139	200
FBgn0039347	CG5071	0.0408204		5	4	3425	3425	0	2040	1317	65
FBgn0039354	Lgr3	-0.0446015		11	1	11406	3005	8401	2295	184	523
FBgn0039366	CG17198			3	2	2036	1958	78	897	98	960
FBgn0039367	CG17197			2	1	2036	1958	78	870	997	88
FBgn0039368	CG17196			5	3	950	950	0	828	88	31
FBgn0039369	CG17195			1	1	923	923	0	849	54	17
FBgn0039370	CG4956			1	1	1038	1038	0	906	53	76
FBgn0039371	CG4960	0		2	2	970	970	0	522	369	76
FBgn0039373	CG5024	-0.0446015		2	2	680	680	0	495	73	109
FBgn0039374	CG17770			1	1	1224	1224	0	492	651	78
FBgn0039376	CG14354			2	1	1096	1041	55	894	65	79
FBgn0039378	alpha4GT2			2	1	10649	1520	9129	1185	313	19
FBgn0039380	CG5890	-0.338762		9	3	16517	4649	11868	618	3004	1024
FBgn0039386	CG5948	0.0134183		4	2	1353	951	402	810	80	58
FBgn0039387	Mco3	-0.023895		2	1	2269	2202	67	2031	154	14
FBgn0039395	CG14546	0		2	1	1593	1495	98	1164	191	137
FBgn0039396	CCAP-R	-0.0759834		7	2	32772	2986	29786	1563	779	641
FBgn0039398	CG14540	-0.0446015		3	1	2408	2284	124	1839	245	197
FBgn0039405	PIG-P			2	1	877	814	63	474	0	337
FBgn0039408	CG14551			3	2	1744	1432	312	603	44	782
FBgn0039411	dysf	-0.642612		13	3	22120	3959	18161	2760	630	566
FBgn0039413	CG14556			1	1	1210	1210	0	1002	137	68
FBgn0039415	CG6142	-0.0764586		4	1	3995	2161	1834	1848	190	120
FBgn0039420	CG6154	-0.0267569		10	2	14389	3875	10514	1302	2167	403
FBgn0039421	CG6036			1	1	1184	1184	0	1113	41	27
FBgn0039424	ppk15			5	1	1748	1452	296	1449	0	0
FBgn0039425	Ald2	0.0353046		5	2	2105	2412	-307	1092	783	44
FBgn0039428	CG14237			1	1	366	366	0	363	0	0
FBgn0039429	CG14238	0.0284909		7	1	2733	1910	823	1569	234	104
FBgn0039435	TwdlP	-0.185482		1	1	757	757	0	660	54	40
FBgn0039436	TwdlB	-0.561112		2	1	1093	1025	68	858	117	47
FBgn0039437	TwdlL	-0.204719		3	2	1066	1002	64	855	94	50
FBgn0039438	TwdlO	-0.0875817		1	1	807	807	0	687	76	41
FBgn0039439	TwdlK			1	1	840	840	0	741	79	17
FBgn0039440	TwdlJ	-0.0446015		1	1	908	908	0	822	45	38
FBgn0039443	TwdlS			2	1	870	810	60	684	97	26
FBgn0039448	TwdlQ	-0.0842657		2	1	1045	893	152	735	88	67
FBgn0039452	CG14245			2	2	615	615	0	309	269	34
FBgn0039453	CG6403	0.0365513		3	2	891	749	142	459	228	59
FBgn0039454	CG14247	0		1	1	984	984	0	558	224	199
FBgn0039463	Spag1	-0.0446015		5	1	1853	1625	228	1407	129	86
FBgn0039467	CG14253	0.0302786		12	6	7166	1886	5280	1197	449	237
FBgn0039469	TwdlC	-0.143208		2	1	1611	1396	215	1080	211	102
FBgn0039470	CG6296	0.0528551		3	1	2234	2127	107	2028	84	12
FBgn0039471	CG6295	0		2	1	1157	1091	66	1014	49	25
FBgn0039472	CG17192			2	1	1108	1052	56	1011	33	5
FBgn0039473	CG17191			2	1	1144	1090	54	1011	52	24
FBgn0039474	CG6283	0		2	1	1141	1083	58	1017	38	25
FBgn0039475	CG6277	-0.0844806		2	1	1147	1085	62	1023	29	30
FBgn0039476	CG6271			2	1	1142	1072	70	1023	25	21
FBgn0039478	Nep5	-0.109377		12	4	6292	3946	2346	2106	1029	808
FBgn0039479	CG14257	-0.300989		6	2	6949	2628	4321	1641	601	383
FBgn0039480	Cpr97Ea	-0.0879842		5	2	4649	1502	3147	1089	143	267
FBgn0039481	Cpr97Eb	-0.058027		2	1	1427	1054	373	705	207	139
FBgn0039482	CG14258			4	1	1082	901	181	774	88	36
FBgn0039483	CG14259			4	1	1324	1072	252	867	82	120
FBgn0039485	CG17189			6	2	1688	1171	517	813	108	247
FBgn0039486	CAH9	-0.022364		6	1	3197	1130	2067	933	133	61
FBgn0039490	CG5882	0.0366132		7	1	2945	2601	344	2598	0	0
FBgn0039491	CG6059	0.0357603		4	1	3071	2897	174	2652	118	124
FBgn0039494	grass	-0.0944713		7	2	1834	1317	517	1131	92	91
FBgn0039495	CG5909	0.118749		4	1	1754	1455	299	1143	132	177
FBgn0039498	CG17991	0.296503		1	1	1064	1064	0	882	114	65
FBgn0039500	CG5984	-0.11625		3	1	1590	1447	143	813	457	174
FBgn0039503	CG14262	-0.157962		2	1	1057	1004	53	936	41	24
FBgn0039504	CG14260	0.0293447		3	2	967	919	48	747	139	30
FBgn0039510	CG3339	-0.0772338		32	1	28040	14788	13252	14526	259	0
FBgn0039511	CG3330	0.148242		1	1	1190	1190	0	864	122	201
FBgn0039518	CG13978			2	1	2892	2842	50	2694	77	68
FBgn0039519	Cyp6a18	-0.1975		3	2	4230	4171	59	1521	2615	32
FBgn0039520	Gr98a			3	1	2042	1919	123	1173	464	279
FBgn0039521	CG5402	-0.0276711		2	1	867	615	252	462	122	28
FBgn0039522	CG13972	0.0284909		1	1	1347	1347	0	1344	0	0
FBgn0039525	CG5646	-0.497365		5	1	1941	1273	668	909	262	99
FBgn0039527	CG5639	-0.353248		6	1	9657	5099	4558	4533	212	351
FBgn0039529	CG5612	-0.0703063		4	1	2653	1507	1146	1284	123	97
FBgn0039551	Or98a			3	1	1311	1194	117	1191	0	0
FBgn0039552	CG12426			4	1	890	649	241	489	110	47
FBgn0039564	Nep7	-0.0395222		2	1	2410	2869	-459	2151	88	104
FBgn0039565	CG4884			6	2	1890	1718	172	567	60	1088
FBgn0039568	CG4815	0		1	1	1053	1053	0	795	67	188
FBgn0039576	UQCR-14L	0		1	1	503	503	0	333	81	86
FBgn0039577	CG12516			1	1	975	975	0	900	34	38
FBgn0039582	Or98b			4	1	1379	1151	228	1148	0	0
FBgn0039584	beat-VI	-0.104339		8	2	56607	3540	53067	996	1787	754
FBgn0039585	CG1894	0.0407327		2	1	1506	1425	81	1263	64	95
FBgn0039591	CG9988	0.0284909		3	1	2389	2274	115	2004	255	12
FBgn0039592	CG14062			3	1	1307	1180	127	1038	136	3
FBgn0039593	Sid	-0.0868704		3	1	1318	1214	104	1110	67	34
FBgn0039595	AstA-R2	-0.158229		6	3	7674	2273	5401	1071	442	757
FBgn0039596	CG10000	-0.120971		7	1	3278	2597	681	1674	828	92
FBgn0039597	CG9997	0.00412677		3	2	1496	1325	171	990	332	0
FBgn0039598	aqrs	-0.0446015		1	1	1236	1236	0	1098	135	0
FBgn0039599	intr			1	1	940	940	0	894	43	0
FBgn0039609	Nepl17	0.00464478		1	1	2127	2127	0	2043	71	10
FBgn0039611	Nepl18	-0.440732		1	1	2185	2185	0	2046	111	25
FBgn0039612	Nepl19	0.0170298		1	1	2099	2099	0	2013	57	26
FBgn0039613	Nepl20	-0.0631581		1	1	2154	2154	0	2100	40	11
FBgn0039616	CG11828	0.0284909		8	1	2043	1556	487	1374	103	76
FBgn0039617	DIP-gamma	-0.229442		11	1	45369	3105	42264	1239	483	1380
FBgn0039620	wat	-0.488683		10	1	27430	2274	25156	1551	308	412
FBgn0039621	CG14518			3	1	1189	625	564	537	84	1
FBgn0039622	eIF4E6	0.0284909		4	3	736	686	50	519	41	123
FBgn0039628	CG11841	0		3	1	1212	1076	136	957	101	15
FBgn0039629	CG11842	-0.0187898		3	1	1234	1118	116	957	137	21
FBgn0039630	CG11843	-0.0868726		5	2	1491	1223	268	948	71	201
FBgn0039645	CG11898	-0.109455		6	1	5866	4472	1394	3960	359	150
FBgn0039648	CG14515	0.000252435		2	1	1656	639	1017	504	54	78
FBgn0039651	Cyt-c1L	0.0109594		2	1	1474	1293	181	1032	41	217
FBgn0039655	CG14507	0.0455904		2	1	1522	1233	289	1119	63	48
FBgn0039656	CG11951	-0.115265		6	1	3402	2726	676	2521	42	160
FBgn0039659	CG14506	-0.240495		4	2	3438	3302	136	1212	2001	86
FBgn0039666	Diedel	0		1	1	416	416	0	345	41	27
FBgn0039667	FipoQ	-0.575476		10	3	4142	2255	1887	1533	225	494
FBgn0039669	ND-20L			3	2	811	753	58	636	44	70
FBgn0039670	CG7567	-0.0202374		2	1	868	770	98	633	96	38
FBgn0039671	CG11470	-0.396341		2	2	770	770	0	690	77	0
FBgn0039673	CG7568	-0.0693224		5	2	2193	2031	162	1446	582	0
FBgn0039675	ppk21	-0.0202374		9	2	2005	1653	352	1650	0	0
FBgn0039676	ppk20	0.129201		10	3	2064	1764	300	1761	0	0
FBgn0039677	ppk30	-0.0406592		8	2	2330	1888	442	1371	505	9
FBgn0039679	ppk19	0.167843		5	1	1768	1536	232	1533	0	0
FBgn0039681	CG7582	-0.151419		6	2	2038	979	1059	426	250	300
FBgn0039682	Obp99c	-0.899695		3	2	3576	566	3010	183	63	317
FBgn0039683	dmrt99B	-0.0814288		4	1	4435	2350	2085	1530	601	216
FBgn0039684	Obp99d	0		1	1	500	500	0	411	52	34
FBgn0039685	Obp99b	-0.0446015		3	2	643	586	57	447	84	52
FBgn0039686	CG15506	-0.633698		3	1	3726	1471	2255	891	143	434
FBgn0039694	fig	-0.0206919		1	1	1180	1180	0	942	139	96
FBgn0039703	CG7829	0		2	1	1027	976	51	759	178	36
FBgn0039707	Prtl99C			6	3	1498	1053	445	603	105	342
FBgn0039718	CG15517			2	1	586	525	61	474	24	24
FBgn0039719	CG15515	-0.0682722		3	1	985	472	513	369	66	34
FBgn0039722	Capa			3	1	1356	695	661	453	150	89
FBgn0039723	CG15522	-0.0202374		4	2	1512	1381	131	519	191	668
FBgn0039736	CG7912	0.106836		8	1	3156	1992	1164	1806	23	160
FBgn0039739	RpS28a	0		1	1	304	304	0	192	59	50
FBgn0039742	CG15528	-0.0875576		2	1	3478	1032	2446	681	174	174
FBgn0039744	Rpp14b	0.00607894		2	1	647	566	81	336	48	179
FBgn0039747	AdoR	-0.0951049		6	2	14751	3527	11224	2322	419	783
FBgn0039748	CG15529	0.0283691		3	2	1641	1393	248	588	680	122
FBgn0039752	CG15530	0.0943799		7	3	2302	2068	234	1482	483	100
FBgn0039755	CG15531	0		4	1	1439	1158	281	1002	93	60
FBgn0039758	CG9737	-0.0407756		4	1	2045	1635	410	1272	248	112
FBgn0039759	CG9733	-0.0202374		4	2	2726	1467	1259	1254	128	82
FBgn0039760	CG9682	0.0284909		6	2	1903	1649	254	1389	78	179
FBgn0039761	CG18404			6	1	916	607	309	540	54	10
FBgn0039768	CG15533	-0.129782		4	1	2543	2203	340	2076	102	22
FBgn0039769	CG15534	0.210404		4	1	3076	2164	912	1998	163	0
FBgn0039770	CG15537	-0.0202374		8	2	8423	1600	6823	1059	180	358
FBgn0039771	Osi23	0		3	1	971	853	118	765	73	12
FBgn0039774	CDase	-0.162327		12	6	6216	2336	3880	2112	175	46
FBgn0039777	Jon99Fii	-0.0502827		1	1	913	913	0	801	84	25
FBgn0039778	Jon99Fi	-0.0635604		1	1	933	933	0	801	104	25
FBgn0039779	PH4alphaSG2	-0.0546808		5	1	1914	1683	231	1581	33	66
FBgn0039780	PH4alphaNE1	-0.0613269		8	1	3576	1737	1839	1611	19	104
FBgn0039782	CG15539	-0.15817		11	3	1991	1565	426	1527	33	2
FBgn0039783	PH4alphaNE2	0.0284909		7	1	2132	1782	350	1626	149	4
FBgn0039784	CG9698	-0.032416		9	1	2204	1752	452	1641	61	47
FBgn0039787	CG9702	-0.0202374		5	3	2689	2318	371	2028	55	232
FBgn0039788	Rpt6R	0.196988		2	1	1500	1445	55	1197	71	174
FBgn0039789	CG9717	-0.211915		4	1	3283	2679	604	1914	528	234
FBgn0039792	CG2267	0.0284909		3	2	1788	1734	54	1170	364	197
FBgn0039795	Spn100A	-0.700654		2	1	2127	2038	89	1947	67	21
FBgn0039796	CG12069	0.182839		5	2	1927	1750	177	1068	562	117
FBgn0039797	eIF4H2	0.0284909		4	2	1966	1843	123	1377	240	223
FBgn0039798	CG11313	0.00412677		4	2	1329	1222	107	1110	90	19
FBgn0039799	CG15543	0.0347431		2	2	1595	1595	0	870	658	64
FBgn0039800	Npc2g	-0.229787		2	2	659	659	0	477	149	30
FBgn0039801	Npc2h	0.00412677		4	3	812	812	0	471	308	30
FBgn0039804	CG15544	-0.436359		5	2	14216	4209	10007	2553	814	839
FBgn0039805	Cpr100A	-0.370753		3	1	1664	1378	286	723	501	151
FBgn0039806	CG15545	-0.0273404		3	1	1413	1267	146	1074	119	71
FBgn0039807	CG15546	-0.0452765		1	1	1822	1822	0	1230	537	52
FBgn0039809	CG15547	0.119096		3	1	1712	1601	111	1170	324	104
FBgn0039810	CG15549			1	1	1112	1112	0	411	649	49
FBgn0039811	CG15550			1	1	514	514	0	429	78	4
FBgn0039812	CG15548	0		1	1	2608	2608	0	2442	56	107
FBgn0039816	CG11317	-0.0549064		5	2	6610	1804	4806	894	655	252
FBgn0039817	CG15553	-0.0202374		10	1	2302	1784	518	1563	123	95
FBgn0039818	CG11318	0.173534		2	1	2830	2764	66	2406	243	112
FBgn0039820	CG15554	0		2	1	1187	801	386	441	269	88
FBgn0039821	CG15556	-0.142549		4	3	2702	2643	59	2265	59	316
FBgn0039832	CG15563	0.0284909		1	1	652	652	0	348	259	42
FBgn0039833	CG15564	-0.04733		6	1	2948	1822	1126	1533	205	81
FBgn0039838	CAH6			5	1	2451	1101	1350	894	17	187
FBgn0039839	ppk24			9	1	2782	1788	994	1785	0	0
FBgn0039840	pHCl-2	-0.0703818		3	2	4467	3815	652	1578	1932	302
FBgn0039848	Loxl1	-0.0549503		2	1	1490	1435	55	1080	204	148
FBgn0039850	CG11333	0		3	1	834	715	119	612	51	49
FBgn0039864	CG11550	-0.0202374		5	1	1734	1060	674	894	80	83
FBgn0039872	salt	0.104452		8	2	2881	2114	767	1866	158	87
FBgn0039873	Smvt	-0.0496663		4	1	2176	1996	180	1773	112	108
FBgn0039879	Ir100a	0		1	1	1812	1812	0	1809	0	0
FBgn0039887	CG2053			3	2	1424	1374	50	894	324	153
FBgn0039896	yellow-h	-0.498793		3	1	2507	1504	1003	1389	29	83
FBgn0039915	Gat	-0.0529293		12	2	5660	2895	2765	1908	839	145
FBgn0039916	Ekar	0.0495128		15	3	10426	2913	7513	2697	177	36
FBgn0039925	Kif3C	-0.259871		5	1	21774	4376	17398	1947	2345	81
FBgn0039945	CG17159			5	2	7672	4590	3082	1308	3170	109
FBgn0039979	CR40282	-0.35257		1	#N/A	#N/A	#N/A	#N/A	#N/A	#N/A	#N/A
FBgn0039987	CR12798	-0.0202374		1	#N/A	#N/A	#N/A	#N/A	#N/A	#N/A	#N/A
FBgn0040009	CG17490	0.0284909		3	2	2930	2877	53	2121	109	644
FBgn0040028		-0.0689657		6	3	2953	1995	1042	1803	127	62
FBgn0040038	klhl10	0.000601978		8	2	32088	2779	29309	2301	320	155
FBgn0040045	CR12460	-0.0289351		2	#N/A	#N/A	#N/A	#N/A	#N/A	#N/A	#N/A
FBgn0040060	yip7	0.0313618		2	1	960	904	56	810	64	27
FBgn0040063	yip3	0.0284909		5	2	1356	1249	107	579	101	566
FBgn0040069	vanin-like	-0.0446015		4	1	2372	1864	508	1674	170	17
FBgn0040074	retinin	0		2	1	857	798	59	573	175	47
FBgn0040076	primo-2			5	1	1819	1336	483	492	696	145
FBgn0040077	primo-1			6	2	1819	1336	483	465	50	818
FBgn0040092	lectin-46Cb			2	1	1091	1039	52	966	65	5
FBgn0040093	lectin-46Ca			2	1	1236	1105	131	984	98	20
FBgn0040096	lectin-33A	0		2	1	667	612	55	531	67	11
FBgn0040097	lectin-30A	0.00412677		1	1	779	779	0	669	84	23
FBgn0040098	lectin-29Ca			1	1	792	792	0	708	71	10
FBgn0040099	lectin-28C	-0.161703		2	2	3044	3044	0	755	2242	44
FBgn0040102	lectin-24Db	0		1	1	1162	1162	0	1077	57	25
FBgn0040104	lectin-24A	0		1	1	974	974	0	846	80	45
FBgn0040106	lectin-21Cb	0.0528551		1	1	904	904	0	747	135	19
FBgn0040107	lectin-21Ca			1	1	940	940	0	807	103	27
FBgn0040211	hgo	0.0567656		8	1	2173	1445	728	1317	85	40
FBgn0040250	Ugt304A1	0.0893489		2	1	1968	1737	231	1587	134	13
FBgn0040251	Ugt302K1			4	2	2824	2556	268	1557	943	53
FBgn0040252	Ugt303A1	-0.0698436		3	2	2382	2032	350	1578	408	43
FBgn0040253	Ugt35E1	0		2	1	1652	1584	68	1581	0	0
FBgn0040255	Ugt35E2	-0.0446015		2	1	1805	1739	66	1581	137	18
FBgn0040256	Ugt35C1	0.00135412		2	1	1732	1671	61	1550	103	15
FBgn0040257	Ugt302E1	0		2	1	1888	1595	293	1563	0	29
FBgn0040260	Ugt37D1	-0.351497		5	3	2560	1954	606	1629	66	256
FBgn0040261	Ugt37E1			2	1	1679	1620	59	1617	0	0
FBgn0040262	Ugt37C2	-0.405339		2	2	1799	1799	0	1569	202	25
FBgn0040279	Osi14	-0.648625		3	1	1611	1091	520	804	161	123
FBgn0040281	Aplip1	-0.653193		6	2	3023	2411	612	1470	712	226
FBgn0040291	Roc1b	-0.0451677		1	1	506	506	0	366	87	50
FBgn0040322	GNBP2	-0.309859		8	3	1940	1501	439	1383	44	71
FBgn0040333	brv3	-0.0541163		4	2	2507	2427	80	2250	123	51
FBgn0040338	TfIIA-S-2	0		2	1	543	462	81	321	40	98
FBgn0040341	CG11664			1	1	881	881	0	762	116	0
FBgn0040342	CG3706	0.0532551		1	1	1545	1545	0	1332	97	113
FBgn0040343	CG3713			2	2	987	987	0	249	681	54
FBgn0040345	CG3708			1	1	1301	1301	0	1086	98	114
FBgn0040349	CG3699	-0.528557		1	1	839	839	0	753	67	16
FBgn0040350	CG3690	-0.116938		9	2	3316	2540	776	1674	845	18
FBgn0040352	CG14416	-0.0202374		2	1	970	915	55	774	106	32
FBgn0040353	CG14417			1	1	1106	1106	0	990	103	10
FBgn0040354	CG14418	0.105111		3	2	1436	1352	84	981	340	28
FBgn0040355	CG3526			4	2	3197	860	2605	663	81	113
FBgn0040356	CG12498	0.0284909		1	1	966	966	0	783	94	86
FBgn0040357	CG14624	0		1	1	819	819	0	690	94	32
FBgn0040358	CG14625	-0.0202374		3	1	3612	2579	1033	2268	236	72
FBgn0040359	CG11380	-0.427927		4	2	5353	2801	2552	1707	706	385
FBgn0040360	CG14626	-0.137769		3	1	3808	1413	2395	1026	77	307
FBgn0040361	CG14627	-0.0379093		4	2	1730	1430	453	810	435	182
FBgn0040362	CG11379			2	2	1387	1387	0	603	682	99
FBgn0040363	CG11384	-0.282703		1	1	2159	2159	0	1764	368	24
FBgn0040364	CG11378	-0.225217		5	3	2373	2256	714	936	1218	99
FBgn0040365	CG14628	-0.0446015		1	1	489	489	0	423	29	34
FBgn0040368	eIF4E7	-0.162136		2	1	3791	1638	2153	1287	217	131
FBgn0040371	CG12470	0.0418018		2	1	1252	1055	197	585	140	327
FBgn0040376	AANATL7	-0.0471515		5	4	2866	990	1876	684	97	206
FBgn0040377	Vha36-3	-0.00214192		5	2	1470	1294	176	747	198	346
FBgn0040391	CG2854	0.0335093		2	1	1814	2772	-958	1473	88	79
FBgn0040392	CG14050	-0.5275		3	2	1470	1385	85	777	78	527
FBgn0040393	CG14265	-0.0327536		1	1	557	557	0	357	163	34
FBgn0040491	Buffy	-0.124526		5	1	9066	1038	8028	897	0	138
FBgn0040496	CG17104	-0.619416		6	3	2510	2130	380	1347	352	428
FBgn0040502	CG8343	-0.0202374		1	1	631	631	0	546	70	12
FBgn0040503	CG7763	-0.608021		3	2	953	892	61	696	147	46
FBgn0040506	ACXE	0		12	1	4213	3448	765	3369	68	8
FBgn0040508	ACXC			13	2	4245	3505	740	3390	53	59
FBgn0040509	ACXB	0		12	1	4195	3557	638	3342	110	102
FBgn0040510	ACXA	-0.0202374		16	5	4363	3554	809	3336	192	23
FBgn0040513	kappaB-Ras	0.0284909		5	3	1969	1905	64	603	1202	97
FBgn0040514	CG17169	0.0121953		2	1	865	532	333	342	170	17
FBgn0040519	CG15219	0.0284909		4	2	622	505	117	357	34	111
FBgn0040524	CG11052	-0.0939238		8	4	1049	761	288	447	134	177
FBgn0040531	CG11741	0.0284909		2	2	455	455	0	201	237	14
FBgn0040532	CG8369	-0.477297		5	3	831	431	400	282	56	90
FBgn0040553	CG14374	0.0284909		1	1	447	447	0	297	115	32
FBgn0040554	asRNA:CR17025	-0.0253913		3	#N/A	#N/A	#N/A	#N/A	#N/A	#N/A	#N/A
FBgn0040565	CG7606			3	2	1918	7390	-5472	198	1635	27
FBgn0040569	lncRNA:CR14310			1	#N/A	#N/A	#N/A	#N/A	#N/A	#N/A	#N/A
FBgn0040571	CG17193	-0.219798		5	3	19677	3918	15759	204	3169	542
FBgn0040582	BomBc3	-0.0202374		7	3	1319	1193	234	294	876	20
FBgn0040588	CG13841	0.0284909		4	2	968	835	133	360	438	34
FBgn0040601	CG13643	-0.145558		9	4	8320	3104	5216	2457	448	196
FBgn0040606	CG6503	0		4	3	408	408	0	186	110	109
FBgn0040607	CG14244	0.0284909		2	1	549	486	63	318	157	8
FBgn0040608	CG14246			4	3	2804	417	2387	279	67	68
FBgn0040609	CG3348	-0.139748		3	2	675	561	114	294	125	139
FBgn0040628	CAH16			7	3	1421	1042	379	858	21	160
FBgn0040629	CAH5			5	1	1281	1060	221	906	61	90
FBgn0040636	CG13255	-0.296555		2	2	1352	1352	0	201	254	894
FBgn0040637	CG11458	0		1	1	537	537	0	294	190	50
FBgn0040648	CG11666			1	1	561	561	0	288	235	35
FBgn0040649	CG15461			2	1	409	332	77	174	50	105
FBgn0040651	CG15458	0.0284909		2	1	548	486	62	189	182	112
FBgn0040653	IM4	0.0284909		3	2	826	767	59	126	574	64
FBgn0040658	CG13516	-0.047236		4	2	1478	1319	159	504	357	455
FBgn0040670	e(y)2b	-0.103304		4	2	793	662	131	285	185	189
FBgn0040674	CG9445			2	2	982	982	0	210	516	253
FBgn0040679	CG11373			3	1	694	359	335	177	137	42
FBgn0040682	CG14664	0.166863		3	3	1404	1767	-363	252	1133	16
FBgn0040684	CG12589	0.0938503		4	3	1933	1814	119	288	130	1393
FBgn0040687	CG14645	-0.251863		1	1	409	409	0	291	96	19
FBgn0040688	CG12483	-0.08209		2	1	748	608	140	264	295	46
FBgn0040694	CG14974			4	2	600	491	109	378	43	67
FBgn0040696	CG18675	0.00540277		4	1	19085	1608	17477	873	663	69
FBgn0040697	Teh3	0.171378		2	1	2019	1586	433	1344	239	0
FBgn0040699	CG15024	-0.0534898		2	1	850	495	355	318	74	100
FBgn0040705	ND-B8			3	1	582	460	122	285	69	103
FBgn0040715	CG15386			2	1	744	691	53	231	72	385
FBgn0040717	Nplp4			4	2	659	528	131	192	217	116
FBgn0040718	CG15353			2	1	431	350	81	159	141	47
FBgn0040719	CG15357			2	2	560	560	0	345	155	57
FBgn0040723	CG5011	-0.0436786		2	2	550	550	0	240	118	189
FBgn0040725	CG13946			1	1	406	406	0	297	100	6
FBgn0040726	dpr1	0.053502		9	2	51960	3598	48362	1101	1791	703
FBgn0040729	CG15126	-0.0202374		1	1	281	281	0	159	72	47
FBgn0040730	CG15127	0.0528551		1	1	624	624	0	255	251	115
FBgn0040732	CG16926	-0.360168		4	2	1124	979	145	381	229	366
FBgn0040733	BomS6			2	1	277	198	79	120	39	36
FBgn0040734	BomS5			2	1	284	218	66	120	65	30
FBgn0040735	BomT2			2	1	449	383	66	228	47	105
FBgn0040736	BomS3	-0.0202374		4	2	840	769	71	117	359	290
FBgn0040737	Tango8	0.0284909		1	1	177	177	0	174	0	0
FBgn0040743	CG15919	-0.0673548		2	1	538	447	91	330	99	15
FBgn0040747	CG12853			2	1	399	329	70	162	81	83
FBgn0040755	CG17580	0.0284909		3	1	1198	1086	112	219	780	84
FBgn0040759	CG13177			4	2	1222	2275	-1053	270	709	117
FBgn0040763	CG18336	-0.378236		3	2	811	750	61	282	144	321
FBgn0040764	CG13230			2	1	398	318	80	216	67	32
FBgn0040775	CG12158	0		2	1	333	279	54	183	76	17
FBgn0040784	karr	0.0284909		1	1	466	466	0	291	73	99
FBgn0040794	CG13056			2	1	470	402	68	297	80	22
FBgn0040795	CG13038	0.0354903		2	1	636	509	127	282	59	165
FBgn0040796	CG13064	0		2	1	457	394	63	261	55	75
FBgn0040797	CG13066	-0.0225551		2	1	700	501	199	279	161	58
FBgn0040798	CG13069	-0.0276473		1	1	420	420	0	291	81	45
FBgn0040799	CG13051	-0.263737		1	1	388	3346	-2958	249	101	35
FBgn0040801	CG13053			3	2	686	620	66	273	48	296
FBgn0040805	CG12355	-0.0327049		7	4	2586	1026	1560	612	89	322
FBgn0040812	CG8750	0		2	2	641	641	0	228	283	127
FBgn0040814	CG14113			2	1	565	513	52	246	181	83
FBgn0040816	CG12521			1	1	421	421	0	198	131	89
FBgn0040817	CG14132	-0.0239371		2	1	3057	894	2163	354	374	163
FBgn0040828	CG13306			2	1	588	531	57	282	136	110
FBgn0040832	CG8012			4	2	919	851	68	246	380	222
FBgn0040837	CG8620	-0.00114525		3	2	776	712	64	297	264	148
FBgn0040842	CG15212	-0.218602		2	1	583	445	138	189	194	59
FBgn0040843	CG15213	-0.519442		2	1	425	366	59	186	102	75
FBgn0040849	Ir41a	-0.107914		8	1	104437	2345	102092	1944	398	0
FBgn0040850	CG15210	-0.0437213		2	1	666	609	57	207	242	157
FBgn0040859	lncRNA:CR32658	-0.0653108		7	#N/A	#N/A	#N/A	#N/A	#N/A	#N/A	#N/A
FBgn0040871	CG12479			1	1	428	428	0	222	111	92
FBgn0040877	CG12994			3	1	21675	1165	20510	201	536	425
FBgn0040892	CG14634			2	1	593	516	77	279	127	107
FBgn0040900	CG17777	-0.124064		3	2	887	680	207	330	273	74
FBgn0040904	CG15577			1	1	508	508	0	297	114	94
FBgn0040905	CG15578			1	1	415	415	0	267	46	99
FBgn0040906	CG15579	0.2678		2	2	521	521	0	282	140	96
FBgn0040922	CG15036	0.184912		1	1	316	316	0	216	67	30
FBgn0040923	CG11368			2	1	435	361	74	195	135	28
FBgn0040941	CG15308			4	2	1227	532	695	285	183	61
FBgn0040949	CG13998	0		1	1	331	331	0	291	23	14
FBgn0040950	Muc26B	-0.171682		2	1	1733	1670	63	1413	175	79
FBgn0040958	Peritrophin-15b			5	3	495	428	67	279	87	59
FBgn0040959	Peritrophin-15a	-0.0689657		2	1	432	361	71	276	48	34
FBgn0040963	CG18662			3	1	774	646	128	438	132	73
FBgn0040965	lncRNA:CR13130	-0.0202374		2	#N/A	#N/A	#N/A	#N/A	#N/A	#N/A	#N/A
FBgn0040967	CG18666			1	1	514	514	0	381	73	57
FBgn0040968	CG14933			2	2	875	875	310	231	553	88
FBgn0040972	CG16978	0.0284909		1	1	409	409	0	288	93	25
FBgn0040973	CG16824	0		1	1	407	1036	-629	192	142	70
FBgn0040989	CG5693	0		1	1	590	590	0	216	215	156
FBgn0040992	CG10570			4	3	2293	2159	400	219	1567	370
FBgn0040993	CG17325			4	3	1172	1018	276	231	125	659
FBgn0040996	CG12617	-0.0202374		4	3	1112	1022	90	288	628	103
FBgn0041102	ocn			3	1	728	619	109	444	87	85
FBgn0041103	nht	-0.0446015		1	1	948	948	0	735	155	55
FBgn0041105	nerfin-2	-0.0202374		3	2	2645	2454	191	2325	68	58
FBgn0041164	armi			11	3	4998	4145	853	3564	82	496
FBgn0041181	Tep3	-0.0726401		15	1	7886	4928	2958	4407	176	342
FBgn0041183	Tep1	0.0432256		9	1	5172	4219	953	4062	62	92
FBgn0041195	Pkd2			9	1	3750	3271	479	2772	387	109
FBgn0041224	Gr97a	0.0284909		3	2	1362	1311	51	1275	20	13
FBgn0041225	Gr94a	0.00531698		1	1	1215	1215	0	1212	0	0
FBgn0041229	Gr93a			2	1	1511	1450	61	1257	0	190
FBgn0041231	Gr68a	0		1	1	1170	1170	0	1167	0	0
FBgn0041232	CG32395			2	1	1179	1116	63	1113	0	0
FBgn0041233	Gr59e	-0.15696		3	1	1326	1200	126	1197	0	0
FBgn0041235	Gr59c			2	1	1257	1194	63	1191	0	0
FBgn0041236	Gr59d	0		2	1	1229	1173	56	1170	0	0
FBgn0041237	Gr58c	0.00412677		2	1	1296	1239	57	1236	0	0
FBgn0041238	Gr58b	-0.0202374		2	1	1463	1406	57	1224	174	5
FBgn0041239	Gr58a	-0.0202374		2	1	1240	1188	52	1185	0	0
FBgn0041240	Gr57a	0.00433509		2	1	1306	1251	55	1248	0	0
FBgn0041241	Gr47b	-0.296834		3	1	1506	1381	125	1242	136	0
FBgn0041242	Gr47a			2	1	1400	1206	194	1083	0	120
FBgn0041243	Gr43a	0.212848		11	3	2293	1527	766	1359	153	12
FBgn0041245	Gr39b	-0.0202374		3	1	1799	1110	689	1107	0	0
FBgn0041246	Gr32a	0.17337		4	1	1810	1623	187	1383	68	169
FBgn0041247	Gr28a			3	1	1693	1417	276	1350	21	43
FBgn0041248	Gr23a	0		4	2	2364	1140	1224	1110	27	0
FBgn0041249	Gr22f			2	1	1199	1137	62	1134	0	0
FBgn0041250	Gr21a			5	2	2404	2220	184	1341	61	815
FBgn0041252	Femcoat	0.0528551		2	1	940	833	107	603	170	57
FBgn0041336	Cyp6t2Psi	-0.0310387		1	#N/A	#N/A	#N/A	#N/A	#N/A	#N/A	#N/A
FBgn0041579	AttC			2	1	963	900	63	715	118	64
FBgn0041581	AttB	-0.0202374		3	2	943	879	64	654	190	32
FBgn0041621	Or82a	-0.0446015		6	1	1473	1158	315	1155	0	0
FBgn0041622	Or69a			4	2	3374	1182	2192	1179	0	0
FBgn0041623	Or65c			5	1	1462	1233	229	1230	0	0
FBgn0041624	Or65b			5	1	1438	1221	217	1218	0	0
FBgn0041625	Or65a	0		5	1	1488	1254	234	1251	0	0
FBgn0041626	Or19a	0		3	1	1370	1164	206	1161	0	0
FBgn0041707	7B2	0.0531622		3	2	1196	1148	48	828	165	152
FBgn0041709	yellow-g			3	1	2889	1344	1545	1179	84	78
FBgn0041710	yellow-f	0		6	3	1753	1439	314	1287	93	56
FBgn0041711	yellow-e	0.0811431		3	1	5744	1844	3900	1590	90	161
FBgn0041712	yellow-d	-0.280721		3	1	1866	1751	115	1296	159	293
FBgn0041713	yellow-c	-0.401499		4	2	2448	1600	848	1314	113	170
FBgn0041719	snRNA:U4:25F	-0.00288019		1	#N/A	#N/A	#N/A	#N/A	#N/A	#N/A	#N/A
FBgn0041720	snRNA:U2:34ABc	0.195224		1	#N/A	#N/A	#N/A	#N/A	#N/A	#N/A	#N/A
FBgn0042086		0.0528551		3	1	1001	865	136	666	114	82
FBgn0042098	CG18735	0		1	1	1179	1179	0	1092	55	29
FBgn0042101	CG18744	-0.0273404		3	1	1694	1336	358	1230	79	24
FBgn0042102	CG18745	-0.000438554		5	1	2277	1567	710	1299	99	166
FBgn0042103	CG18746	-0.028814		5	1	1906	1487	419	1314	90	80
FBgn0042104	CG18747	-0.262924		5	1	2563	1408	1155	1254	106	45
FBgn0042105	CG18748			5	2	1754	1509	245	1227	199	80
FBgn0042106	CG18754	0.163844		6	2	2481	1687	794	1023	661	0
FBgn0042110	CG18765	-0.0596597		4	1	1414	1241	173	1179	59	0
FBgn0042118		-0.0234488		3	2	800	732	68	306	376	47
FBgn0042119	Cpr65Au			3	2	868	526	342	318	177	28
FBgn0042126	CG18788	0.139469		3	1	1942	1804	138	1620	146	35
FBgn0042129	OS9			2	1	847	788	59	597	154	34
FBgn0042131	CG18808	0.00916085		1	1	1354	1354	0	1155	118	78
FBgn0042133	CG18810	-0.0446015		1	1	1168	1168	0	900	140	125
FBgn0042137	CG18814	-0.0945396		4	1	1120	956	164	801	102	50
FBgn0042146	CG18823	0.003181		1	1	667	667	0	318	282	64
FBgn0042179	Ugt305A1	0.0282671		5	2	2154	1976	178	1749	72	152
FBgn0042182	CG18749			10	2	4000	3544	456	1473	198	1870
FBgn0042186	CG17239			2	2	832	832	0	744	74	11
FBgn0042187	CG17234			1	1	808	808	0	753	18	34
FBgn0042189	CG17376			7	3	949	518	431	201	155	159
FBgn0042198	CG16741			1	1	549	549	0	261	195	90
FBgn0042201	Nplp3	0		2	1	667	538	129	270	231	34
FBgn0042206	GstD10	-0.0653377		3	2	960	876	84	630	137	106
FBgn0042641	frc			5	2	4255	3871	384	1119	2534	215
FBgn0042701	CR12628			1	#N/A	#N/A	#N/A	#N/A	#N/A	#N/A	#N/A
FBgn0042710	Hex-t2	-0.0446015		2	1	1657	1569	88	1458	96	12
FBgn0042711	Hex-t1			1	1	1507	1507	0	1395	34	75
FBgn0043005	prt	-0.000639717		6	1	2656	2177	479	1806	221	147
FBgn0043021	snRNA:U5:38ABb	-0.190101		1	#N/A	#N/A	#N/A	#N/A	#N/A	#N/A	#N/A
FBgn0043025	Adgf-A2	0.42578		6	3	9223	1800	7423	1626	32	139
FBgn0043043	Desat2	0.028077		4	1	1610	1357	253	1083	98	173
FBgn0043470	lambdaTry	-0.0478699		1	1	952	952	0	816	113	20
FBgn0043471	kappaTry	-0.108351		1	1	937	937	0	789	96	49
FBgn0043530	Obp51a	0		2	1	465	398	67	351	44	0
FBgn0043532	Obp56i	0		3	2	3998	938	3060	387	118	430
FBgn0043533	Obp56f			2	1	582	528	54	375	126	24
FBgn0043534	Obp57b			3	2	886	823	63	423	382	15
FBgn0043535	Obp57a			2	1	609	558	51	507	29	19
FBgn0043536	Obp57d			5	1	1750	1488	262	408	254	823
FBgn0043539	Obp22a	0		3	2	780	727	53	351	365	8
FBgn0043550	Tsp68C	-0.0807847		3	2	1661	1564	97	1086	270	205
FBgn0043575	PGRP-SC2	0.0284909		1	1	746	746	0	552	174	17
FBgn0043576		-0.0202374		1	1	588	588	0	555	0	30
FBgn0043577	PGRP-SB2			3	2	748	668	80	573	85	7
FBgn0043578	PGRP-SB1	0.112662		2	1	691	623	68	570	44	6
FBgn0043783	CG32444	0.0111523		2	1	2114	1280	834	1110	128	39
FBgn0043792	CG30427	-0.62446		18	7	8731	1852	6879	1518	153	178
FBgn0043806	CG32032	-0.0697896		4	1	1804	1072	732	858	132	79
FBgn0043825	CG18284			6	2	1921	1539	382	1371	141	24
FBgn0043865	SA-2	-0.188704		6	1	3537	3219	318	2919	68	229
FBgn0044011	Spn43Ad	-0.0263348		3	1	1687	1432	255	1221	142	66
FBgn0044046	Ilp7	-0.0689657		3	1	1225	1044	181	477	141	423
FBgn0044048	Ilp5			2	1	549	478	71	324	127	24
FBgn0044050	Ilp3	-0.566071		2	1	823	751	72	360	317	71
FBgn0044051	Ilp1			1	1	631	631	0	462	152	14
FBgn0044328	CG32052	0.715188		8	3	21668	2565	19103	1527	723	312
FBgn0044419	Pmi			11	4	4635	3010	1625	546	2401	60
FBgn0044508	snoRNA:M			1	#N/A	#N/A	#N/A	#N/A	#N/A	#N/A	#N/A
FBgn0044809	TotZ	0.0284909		2	1	628	573	55	441	99	30
FBgn0044810	TotX			1	1	602	602	0	426	143	30
FBgn0044811	TotF			2	1	563	506	57	375	83	45
FBgn0044812	TotC			2	1	593	530	63	387	96	44
FBgn0044817		0.000707241		3	1	680	563	117	516	44	0
FBgn0044872	FucTC	-0.494229		2	1	2538	2395	143	1273	156	569
FBgn0045038	Proc	-0.0758483		4	2	6791	1977	4814	420	1262	292
FBgn0045442	mthl12			6	1	1741	1467	274	1464	0	0
FBgn0045443	mthl11	0.0284909		8	2	1935	1630	305	1596	12	19
FBgn0045468	Gr93d	-0.0202374		2	1	1206	1146	60	1143	0	0
FBgn0045469	Gr93c	-0.0202374		2	1	1252	1194	58	1191	0	0
FBgn0045470	Gr93b	0.0284909		2	1	1245	1188	57	1185	0	0
FBgn0045471	Gr92a			2	1	1218	1161	57	1158	0	0
FBgn0045473	Gr85a			2	1	1246	1194	52	1191	0	0
FBgn0045474	Gr77a			2	1	1862	1396	466	1347	46	0
FBgn0045476	Gr64e			14	2	3563	2882	681	1353	85	1441
FBgn0045477	Gr64c			12	2	3428	2858	570	1257	107	1491
FBgn0045478	Gr64b			11	1	3428	2858	570	1218	1558	79
FBgn0045479	Gr64a			7	1	1832	1488	344	1368	117	0
FBgn0045482	Gr59b			2	1	1164	1101	63	1098	0	0
FBgn0045483	Gr59a	-0.0896053		2	1	1165	1104	61	1101	0	0
FBgn0045485	Gr36c			3	1	1295	1173	122	1170	0	0
FBgn0045486	Gr36b			3	1	1293	1185	108	1173	0	9
FBgn0045487	Gr36a			3	1	1304	1176	128	1173	0	0
FBgn0045495	Gr28b			7	5	7422	1541	5881	1356	182	0
FBgn0045497	Gr22e			2	1	1225	1170	55	1167	0	0
FBgn0045498	Gr22d			2	1	1221	1163	58	1160	0	0
FBgn0045500	Gr22b	-0.0202374		2	1	1212	1161	51	1158	0	0
FBgn0045501	Gr22a			2	1	1250	1185	65	1182	0	0
FBgn0045502	Gr10a			6	1	3956	2819	1137	1224	33	1559
FBgn0045761	CHKov1	-0.589763		5	1	6161	1463	4698	1230	149	81
FBgn0045770	S-Lap3			4	3	3294	2520	1268	1605	361	551
FBgn0045827	CG13245			4	3	1137	1065	72	240	109	713
FBgn0045843	RacGAP84C			4	2	1668	1412	256	1152	114	143
FBgn0045980	niki	0.0937331		9	1	3248	2791	457	2523	0	265
FBgn0046113	GluRIIC	-0.484032		11	1	3720	3168	552	2820	69	112
FBgn0046258	CG12880	-0.480274		4	1	6829	1894	4935	990	677	224
FBgn0046294	CG12699			2	1	854	766	88	435	255	73
FBgn0046297	lncRNA:CR9284	0.0284909		3	#N/A	#N/A	#N/A	#N/A	#N/A	#N/A	#N/A
FBgn0046302	CG10650	-0.0261163		5	2	2575	1784	791	1275	426	80
FBgn0046323	ORY	0.00412677		8	1	56595	8036	48559	2742	0	0
FBgn0046332	gskt	0		1	1	1772	1772	0	1503	131	135
FBgn0046689	Takl1	0.00412677		4	1	1774	1323	451	1179	108	33
FBgn0046697	Ppr-Y	-0.0202374		6	1	248273	4084	244189	1707	0	0
FBgn0046698	Pp1-Y2			1	1	1286	1286	0	939	222	122
FBgn0046756	asRNA:CR33945	0.0967378		2	#N/A	#N/A	#N/A	#N/A	#N/A	#N/A	#N/A
FBgn0046793	CG32236	0.060842		1	1	1463	1463	0	1155	156	149
FBgn0046873	Pif2			2	1	948	887	61	354	409	121
FBgn0046874	Pif1B	-0.0202374		20	5	26891	7780	19111	3123	327	4327
FBgn0046875	Obp83g	-0.265638		2	1	632	569	63	438	72	56
FBgn0046876	Obp83ef	-0.0933299		2	1	1393	901	492	735	137	26
FBgn0046878	Obp83cd	-0.0454407		3	1	1600	899	701	726	117	53
FBgn0046879	Obp56c	-0.0202374		3	2	1130	972	158	735	178	56
FBgn0046880	Obp56b	0		2	1	633	571	62	411	128	29
FBgn0046885	Gr98d			4	1	1411	1239	172	1236	0	0
FBgn0046886	Gr98c			4	1	1394	1227	167	1224	0	0
FBgn0046887	Gr98b			4	1	1392	1212	180	1209	0	0
FBgn0046888	CG31750			3	1	1717	1233	484	1230	0	0
FBgn0046999	CG6429	-0.0202374		2	1	741	672	69	477	131	61
FBgn0047000	CG33946			2	1	372	310	62	120	121	66
FBgn0047092	lncRNA:CR32730	-0.138283		3	#N/A	#N/A	#N/A	#N/A	#N/A	#N/A	#N/A
FBgn0047095	CG33939	-0.100227		2	1	3824	3821	3	78	175	297
FBgn0047205	lncRNA:CR32385	-0.0732169		3	#N/A	#N/A	#N/A	#N/A	#N/A	#N/A	#N/A
FBgn0047330	CG32235	-0.0202374		2	1	661	597	64	249	37	308
FBgn0047334	BG642312	0		4	2	913	1896	-983	231	155	114
FBgn0047338	CG32148			2	1	518	456	62	249	130	74
FBgn0047351	CG31468	-0.0827063		3	2	1027	967	60	240	571	153
FBgn0050008	CG30008			5	1	1264	965	299	798	62	102
FBgn0050011	gem	-0.0202374		16	4	13180	6172	7008	2796	460	2913
FBgn0050016	CG30016	-0.0202374		2	1	501	446	55	339	83	21
FBgn0050018	mthl13	-0.0446015		6	1	1651	1323	328	1320	0	0
FBgn0050025	CG30025			1	1	810	810	0	759	34	14
FBgn0050026	CG30026	0.0284909		2	1	874	821	53	684	91	43
FBgn0050029	CR30029	-0.0446015		2	#N/A	#N/A	#N/A	#N/A	#N/A	#N/A	#N/A
FBgn0050031				1	1	811	811	0	759	33	16
FBgn0050033	CG30033	-0.0254394		3	2	1061	1002	59	180	802	17
FBgn0050036	CG30036	-0.079874		2	1	1483	1428	55	1164	192	69
FBgn0050037	CG30037	-0.0202374		2	1	1445	1387	58	1260	71	53
FBgn0050039	CG30039			2	1	779	727	52	441	155	128
FBgn0050042	Cpr49Ab	0.0284909		3	1	957	852	105	777	55	17
FBgn0050043	CG30043	-0.0703585		11	1	3730	5718	-1988	2634	381	64
FBgn0050044	s-cup	-0.198086		3	1	5788	2184	3604	1608	407	166
FBgn0050045	Cpr49Aa			3	1	753	584	169	432	77	72
FBgn0050047	CG30047	0.205147		12	1	3621	2809	812	2637	121	48
FBgn0050048	CG30048	0		4	2	4236	4128	108	3375	36	714
FBgn0050049	CG30049	0.027647		12	1	3417	2796	621	2634	115	44
FBgn0050050	CG30050			3	1	782	670	112	576	81	10
FBgn0050052	Obp49a	0.0912643		3	1	897	780	117	636	106	35
FBgn0050053	CG30053	0		2	1	1144	1088	56	1005	62	18
FBgn0050056	CG30056	0.0107904		1	1	596	596	0	411	62	120
FBgn0050058	CG30058			11	2	2429	1761	668	426	608	724
FBgn0050062	CG30062	0.339657		1	1	610	610	0	513	78	16
FBgn0050065	CG30065			2	1	733	673	60	249	312	109
FBgn0050067	Obp50a			4	2	786	2076	-1290	600	33	92
FBgn0050072	Obp50c			4	1	1821	1648	173	555	32	1058
FBgn0050073	Obp50b			4	1	1821	1648	173	714	868	63
FBgn0050074	Obp50d			3	1	701	587	114	519	49	16
FBgn0050075	CG30075			2	1	757	703	54	585	71	44
FBgn0050076	CG30076	-0.0870969		3	1	2223	1829	394	1425	287	114
FBgn0050080	CG30080			6	2	2971	2791	180	348	2419	21
FBgn0050081	Ir51b	0		1	1	1794	1794	0	1791	0	0
FBgn0050082	CG30082			4	1	1079	843	236	840	0	0
FBgn0050083	CG30083			4	1	1048	868	180	837	26	2
FBgn0050087	CG30087	0		4	1	1304	834	470	831	0	0
FBgn0050088	CG30088	0		4	1	1104	926	178	843	41	39
FBgn0050090	CG30090	0.0806454		4	1	1189	999	190	873	101	22
FBgn0050091	CG30091	0.00482976		5	1	1933	1681	252	1578	74	26
FBgn0050093	COX6AL	0		1	1	540	540	0	282	169	86
FBgn0050095	CG30095			3	1	1094	645	449	642	0	0
FBgn0050098	CG30098			4	1	992	809	183	792	14	0
FBgn0050099	CG30099	0.0719727		1	1	762	762	0	651	63	45
FBgn0050100	CG30100			3	2	817	762	55	438	14	307
FBgn0050103	CG30103			6	1	2304	2022	282	1752	187	80
FBgn0050104	NT5E-2	-0.0202374		8	2	8168	2062	6106	1755	171	133
FBgn0050106	CCHa1-R	-0.0522561		9	1	18221	2642	15579	1497	684	458
FBgn0050110	CG30110			1	1	2052	2052	0	1842	113	94
FBgn0050114	CG30114	0.0284909		1	1	1224	1224	0	345	724	152
FBgn0050120	CG30120			7	1	2873	2533	340	1437	52	1041
FBgn0050121	lncRNA:CR30121			2	#N/A	#N/A	#N/A	#N/A	#N/A	#N/A	#N/A
FBgn0050125	Ir56a	-0.0933299		2	1	1908	1812	96	1809	0	0
FBgn0050145	Obp57e	0.0284909		2	1	476	411	65	408	0	0
FBgn0050148	CG30148	-0.0205527		2	2	1064	1064	0	372	634	55
FBgn0050151	CG30151	0		1	1	962	962	0	846	89	24
FBgn0050154	CG30154	-0.0202374		2	1	576	507	69	192	279	33
FBgn0050155	tRNA:Trp-CCA-1-1			1	1	0	72	0	0	0	0
FBgn0050157	CG30157	-0.13142		3	2	1096	1034	62	702	65	264
FBgn0050158	CG30158	-0.156888		8	1	30854	3657	27197	840	2270	544
FBgn0050160				3	1	980	844	136	666	114	61
FBgn0050163	Cpr60D	-0.287786		4	2	639	581	144	279	281	18
FBgn0050172	CG30172	-0.0202374		4	2	882	756	126	336	155	262
FBgn0050177	CG30177	0		1	1	1529	1529	0	618	803	105
FBgn0050178	CG30178			1	1	694	694	0	561	25	105
FBgn0050181	ppk3	0.135849		6	1	2143	1608	535	1605	0	0
FBgn0050184	CG30184	0.051356		1	1	808	808	0	669	30	106
FBgn0050187	CG30187	-0.34017		8	2	1948	1606	342	1500	85	18
FBgn0050192	CG30192			3	1	497	373	124	210	74	86
FBgn0050195	CG30195	-0.0606151		2	1	630	575	55	459	77	36
FBgn0050196	CG30196	0		2	1	588	496	92	441	30	22
FBgn0050197	CG30197	0		4	1	963	481	482	339	88	51
FBgn0050198	tRNA:Ala-CGC-1-1	-0.0202374		1	1	0	72	0	0	0	0
FBgn0050199	tRNA:Ala-CGC-1-2			1	1	0	72	0	0	0	0
FBgn0050200	tRNA:Ala-CGC-1-3			1	1	0	72	0	0	0	0
FBgn0050201	tRNA:Ser-TGA-1-1			1	1	0	82	0	0	0	0
FBgn0050202	tRNA:Ser-TGA-2-1			1	1	0	82	0	0	0	0
FBgn0050203	CG30203	-0.00820403		6	1	3146	2877	269	2772	66	36
FBgn0050206	tRNA:Trp-CCA-2-3			1	1	0	72	0	0	0	0
FBgn0050208	tRNA:Trp-CCA-2-4			1	1	0	72	0	0	0	0
FBgn0050209	tRNA:Trp-CCA-2-6			1	1	0	72	0	0	0	0
FBgn0050211	tRNA:Trp-CCA-1-2			1	1	0	72	0	0	0	0
FBgn0050212	tRNA:Arg-CCT-1-2	0		1	1	0	73	0	0	0	0
FBgn0050215	tRNA:Ile-AAT-1-9			1	1	0	74	0	0	0	0
FBgn0050218	tRNA:iMet-CAT-1-2	-0.0689657		1	1	0	72	0	0	0	0
FBgn0050220	tRNA:Glu-CTC-2-2			1	1	0	13669	-13597	0	0	0
FBgn0050222	CG30222			8	3	1877	1584	293	1125	377	79
FBgn0050223	tRNA:His-GTG-1-5			1	1	0	72	0	0	0	0
FBgn0050225	tRNA:Val-AAC-2-1			1	1	0	73	0	0	0	0
FBgn0050227	tRNA:Trp-CCA-2-2			1	1	0	72	0	0	0	0
FBgn0050229	tRNA:Leu-AAG-1-4	0		1	1	0	82	0	0	0	0
FBgn0050231	tRNA:Phe-GAA-1-5			1	1	0	73	0	0	0	0
FBgn0050232	tRNA:Ala-TGC-1-1	0		1	1	0	72	0	0	0	0
FBgn0050234	tRNA:Leu-AAG-1-2	-0.0202374		1	1	0	82	0	0	0	0
FBgn0050235	tRNA:Leu-AAG-1-3	0.0698585		1	1	0	82	0	0	0	0
FBgn0050237	tRNA:Gln-CTG-1-1	-0.0202374		1	1	0	72	0	0	0	0
FBgn0050238	tRNA:Glu-TTC-1-1			1	1	0	72	0	0	0	0
FBgn0050239	tRNA:Glu-CTC-1-1	-0.0469521		1	1	0	72	0	0	0	0
FBgn0050240	tRNA:Glu-TTC-1-2	-0.0202374		1	1	0	72	0	0	0	0
FBgn0050241	tRNA:Leu-AAG-1-1	0.040516		1	1	0	82	0	0	0	0
FBgn0050249	tRNA:His-GTG-1-1			1	1	0	72	0	0	0	0
FBgn0050250	tRNA:His-GTG-1-2			1	1	0	72	0	0	0	0
FBgn0050251	tRNA:His-GTG-1-3	-0.0259503		1	1	0	72	0	0	0	0
FBgn0050254	tRNA:Arg-TCT-1-1	0		1	1	0	73	0	0	0	0
FBgn0050257	tRNA:Thr-TGT-2-1			1	1	0	72	0	0	0	0
FBgn0050259	CG30259	0		5	1	3103	1771	1332	1620	99	49
FBgn0050265	CG30265	-0.0443212		5	2	2125	1771	354	1455	107	206
FBgn0050267	asRNA:CR30267	0		2	#N/A	#N/A	#N/A	#N/A	#N/A	#N/A	#N/A
FBgn0050268	CG30268	-0.0276231		14	1	4547	3761	786	3720	0	38
FBgn0050269	CG30269			5	2	1694	1234	460	432	94	705
FBgn0050271	CG30271	-0.150706		13	4	5638	2185	3453	1503	462	217
FBgn0050272	MFS1	0.18909		4	1	2234	1699	535	1491	152	53
FBgn0050273	CG30273			4	1	1694	1234	460	384	820	27
FBgn0050274	CG30274	-0.0893435		7	1	3811	2879	932	1404	1375	97
FBgn0050275	CG30275	0		16	3	4931	4010	921	3894	83	30
FBgn0050277	Oatp58Da	0.034617		6	1	2450	2163	287	2052	67	41
FBgn0050278	CG30278	0		5	3	1216	1164	52	825	233	103
FBgn0050279	CR30279	-0.0202374		1	#N/A	#N/A	#N/A	#N/A	#N/A	#N/A	#N/A
FBgn0050280	CG30280	-0.0446015		4	1	1253	1075	178	864	200	8
FBgn0050281	CG30281			4	1	1193	1007	186	873	117	14
FBgn0050284	CG30284	0.038048		3	2	1180	1180	0	1059	42	76
FBgn0050285	CG30285	-0.160906		2	1	643	575	68	336	201	35
FBgn0050286	CG30286	-0.069916		5	2	1080	904	176	831	59	11
FBgn0050287	CG30287	0.11322		4	1	1122	955	167	852	86	14
FBgn0050288	CG30288	-0.0689657		4	1	1151	965	186	846	92	24
FBgn0050289	CG30289	0.0519318		3	1	1436	1164	272	948	198	15
FBgn0050290	Ppcdc			5	2	1470	1117	353	573	72	469
FBgn0050293	Cht12			4	1	1809	1648	161	1410	69	166
FBgn0050297	tRNA:Ile-AAT-1-2	0		1	1	0	74	0	0	0	0
FBgn0050298	tRNA:Thr-AGT-2-1			1	1	0	74	0	0	0	0
FBgn0050299	tRNA:Thr-AGT-1-2			1	1	0	74	0	0	0	0
FBgn0050316	tRNA:Arg-ACG-1-4			1	1	0	73	0	0	0	0
FBgn0050323	CG30323	-0.0518402		3	2	1002	1002	0	918	35	46
FBgn0050324	CG30324	0.00278615		1	1	648	648	0	492	60	93
FBgn0050325	CG30325	0		1	1	2470	2470	0	2250	62	155
FBgn0050326	tRNA:Val-AAC-2-2			1	1	0	73	0	0	0	0
FBgn0050333	tRNA:Phe-GAA-1-4			1	1	0	73	0	0	0	0
FBgn0050334	CG30334	-0.0202374		3	2	688	638	50	390	103	142
FBgn0050339	CG30339	-0.153433		3	1	1471	1023	448	924	55	41
FBgn0050340	CG30340	0.015532		3	1	1344	1232	112	1188	0	41
FBgn0050345	CG30345	-0.0742702		9	1	3204	2217	987	1488	588	138
FBgn0050350	CG30350	-0.0768242		1	1	1365	1365	0	1107	134	121
FBgn0050354	UQCR-11L	0		3	2	443	443	0	258	66	116
FBgn0050355	CG30355			2	1	808	751	57	558	65	125
FBgn0050356	CG30356	-0.153237		1	1	538	538	0	447	52	36
FBgn0050360	Mal-A6	0.11276		4	2	2438	2291	147	1803	473	12
FBgn0050361	mtt	0.198598		21	5	58339	7328	51011	4416	1288	1621
FBgn0050362	boly	0.0284909		1	1	1139	1139	0	765	68	303
FBgn0050363	cola			1	1	2074	2074	0	777	1238	56
FBgn0050364	hubl			2	2	2691	2691	0	873	1758	57
FBgn0050365	spaw			2	2	2691	2691	0	1407	47	1234
FBgn0050366	swif			2	2	2074	2074	0	852	219	1000
FBgn0050369	CG30369			1	1	499	499	0	261	114	121
FBgn0050371	CG30371	-0.0202374		5	1	1692	1258	434	1197	32	26
FBgn0050374	CR30374			3	#N/A	#N/A	#N/A	#N/A	#N/A	#N/A	#N/A
FBgn0050375	CG30375			4	1	1603	1399	204	1194	189	13
FBgn0050376	CG30376			1	1	941	941	0	678	127	133
FBgn0050378	CG30378	-0.0202374		1	1	1154	1154	0	444	543	164
FBgn0050379	CG30379			3	1	1915	888	1027	885	0	0
FBgn0050380	CG30380	0.0528551		1	1	459	459	0	303	52	101
FBgn0050383	CG30383	-0.13656		2	1	1199	966	233	762	183	18
FBgn0050384	CG30384	0.0866896		1	1	2302	2302	0	2124	114	61
FBgn0050385	CG30385	0.0804476		1	1	1695	1695	0	1608	50	34
FBgn0050391	CG30391	0		1	1	1538	1538	0	1014	424	97
FBgn0050393	CG30393			1	1	1216	1216	0	1062	87	64
FBgn0050395	CG30395			28	1	4708	2870	1838	2718	99	50
FBgn0050398	CG30398	-0.0140711		1	1	1029	1029	0	801	98	127
FBgn0050401	dany	0.342447		4	2	1313	1258	55	825	136	294
FBgn0050406	tRNA:Gly-TCC-2-2			1	1	0	72	0	0	0	0
FBgn0050407	tRNA:Gly-TCC-2-1			1	1	0	72	0	0	0	0
FBgn0050409	CR30409	0.000978026		4	#N/A	#N/A	#N/A	#N/A	#N/A	#N/A	#N/A
FBgn0050411	CG30411	-0.319204		2	1	1300	1237	63	423	682	129
FBgn0050412	CG30412	0.0284909		4	3	1160	1160	0	903	173	81
FBgn0050413	CG30413	-0.844247		1	1	526	526	0	366	114	43
FBgn0050414	CG30414	-0.0240313		5	2	1269	1094	175	915	34	142
FBgn0050416	CG30416	0.0284909		3	2	1919	1852	67	1617	127	105
FBgn0050417	tbrd-3			1	1	843	843	0	804	11	25
FBgn0050418	nord	-0.182549		8	1	11840	2817	9023	1761	667	386
FBgn0050424	CG30424	-0.264782		8	4	2024	1713	311	1167	281	262
FBgn0050429	CG30429	0		2	1	1118	1060	58	915	80	62
FBgn0050430	CG30430			4	2	554	498	56	153	219	123
FBgn0050432	CG30432	-0.181707		1	1	880	880	0	399	431	47
FBgn0050441	IFT20	-0.0559375		1	1	406	406	0	393	4	6
FBgn0050446	Tdc2	0.0599886		8	1	5230	2303	2927	1911	227	162
FBgn0050447	CG30447	-0.0446015		5	3	885	808	77	522	223	60
FBgn0050452	tRNA:iMet-CAT-1-1	0		1	1	0	72	0	0	0	0
FBgn0050454	tRNA:Glu-CTC-2-1			1	1	0	72	0	0	0	0
FBgn0050457	CG30457	0.0245174		2	1	708	646	62	567	32	44
FBgn0050458	CG30458	-0.317646		2	1	714	614	100	435	120	56
FBgn0050461	CG30461			6	3	2604	2251	353	675	100	1473
FBgn0050462	ste24c			6	3	2604	2251	353	1368	856	24
FBgn0050464	Ir52d			1	1	1785	1785	0	1782	0	0
FBgn0050468	Ir52c			1	1	1800	1800	0	1797	0	0
FBgn0050469	Ir52b			1	1	1791	1791	0	1788	0	0
FBgn0050471	CG30471	0.0284909		6	1	4263	2435	1828	2205	132	95
FBgn0050472	CG30472			3	1	955	839	116	636	116	84
FBgn0050479	CG30479			3	2	3531	3460	212	321	99	3037
FBgn0050480	CG30480			3	2	3531	3460	71	2760	649	48
FBgn0050481	mRpL53			3	1	1470	829	641	465	256	105
FBgn0050484	CG30484	-0.129567		3	1	3440	3274	166	2736	187	348
FBgn0050485	CG30485	-0.0979418		1	1	3102	3102	0	2925	165	9
FBgn0050486	CG30486	0.296566		3	1	960	859	101	789	39	28
FBgn0050487	CG30487	0.104994		1	1	728	728	0	594	58	73
FBgn0050488	antr	-0.317067		4	2	1157	917	240	816	91	7
FBgn0050489	Cyp12d1-p	0.130696		5	2	4660	4482	178	1563	2880	36
FBgn0050495	CG30495	-0.0377313		7	2	2167	1939	228	993	625	318
FBgn0050502	fa2h	-0.382777		4	1	5365	1399	3966	1065	212	119
FBgn0050503	CG30503			4	2	1969	1842	127	519	188	1132
FBgn0050506	tRNA:Thr-TGT-2-2			1	1	0	72	0	0	0	0
FBgn0050509	tRNA:Ile-AAT-1-8			1	1	0	74	0	0	0	0
FBgn0051007	CG31007			1	1	758	758	0	528	187	40
FBgn0051008	CG31008			1	1	529	529	0	342	94	90
FBgn0051010	CG31010	0.0284909		3	2	1360	1360	0	762	380	215
FBgn0051013	CG31013	-0.326539		7	1	2114	1766	348	1602	114	47
FBgn0051014	PH4alphaSG1	-0.44589		6	1	1997	1708	289	1620	54	31
FBgn0051016	CG31016	0.0904858		8	2	4268	3923	345	1608	2306	6
FBgn0051017	PH4alphaNE3	0.0938678		7	1	1964	1627	337	1443	174	7
FBgn0051019	CG31019	-0.0592743		6	2	2293	1980	313	1977	0	0
FBgn0051021	CG31021	0.168935		7	1	1836	1496	340	1359	55	79
FBgn0051023	tRNA:Leu-TAG-1-2			1	1	0	80	0	0	0	0
FBgn0051025	Ppi1	0.227213		5	2	3487	3310	177	2994	132	181
FBgn0051036	CG31036	-0.0240615		10	2	4786	3322	1464	3021	111	187
FBgn0051041	CG31041	-0.233146		2	1	837	700	137	594	79	24
FBgn0051050	CG31050			3	2	572	514	58	243	234	34
FBgn0051051	CG31051	-0.0224831		4	2	968	853	115	654	108	88
FBgn0051055	CG31055	-0.034184		7	3	2503	2073	430	1308	663	99
FBgn0051065	ppk31	0.00412677		7	1	2008	1266	742	1263	0	0
FBgn0051068	CG31068	0.0284909		6	2	2663	2419	244	2253	89	74
FBgn0051070	tRNA:Gln-TTG-1-3			1	1	0	72	0	0	0	0
FBgn0051071	tRNA:Gln-TTG-1-2			1	1	0	72	0	0	0	0
FBgn0051076	CG31076	-0.137425		4	1	818	615	203	546	0	66
FBgn0051077	CG31077	0.0419448		2	1	3210	3149	61	2964	176	6
FBgn0051080	TwdlH	-0.100518		2	1	983	920	63	723	132	62
FBgn0051081	TwdlR			2	1	1114	1059	55	975	81	0
FBgn0051084	asRNA:CR31084			3	#N/A	#N/A	#N/A	#N/A	#N/A	#N/A	#N/A
FBgn0051086	CG31086			3	2	977	906	71	444	50	409
FBgn0051087	CG31087	0		7	2	2807	1458	1349	1251	111	93
FBgn0051088	CG31088			3	1	743	628	115	210	57	358
FBgn0051089	CG31089	0.0284909		3	1	1536	1408	128	1263	88	54
FBgn0051091	CG31091			4	2	2270	2149	121	1272	183	691
FBgn0051093	CG31093			2	1	653	585	68	435	131	16
FBgn0051097	CG31097	0		4	1	1651	1477	174	1260	210	4
FBgn0051099	CG31099			3	1	1515	1401	114	1200	107	91
FBgn0051100	CG31100	-0.561571		8	2	8422	2312	6110	2148	101	60
FBgn0051102	CG31102	-0.12057		5	2	2137	1756	381	1260	200	293
FBgn0051103	CG31103	0.0519702		9	1	2127	1621	506	1518	71	29
FBgn0051104	CG31104			3	1	1502	1382	120	1260	59	60
FBgn0051105	ppk22	0.00557721		9	2	2217	1813	404	1683	37	90
FBgn0051106	CG31106	0		9	1	2412	1676	736	1539	66	68
FBgn0051115	CG31115			2	1	1039	981	58	870	65	43
FBgn0051128	CG31128			2	1	914	860	54	498	315	44
FBgn0051130	tRNA:Leu-TAA-4-1	-0.077885		1	1	0	84	0	0	0	0
FBgn0051131		-0.0933299		1	1	1228	1228	0	1137	49	39
FBgn0051139	CG31139	-0.0202374		3	2	1367	1312	55	1191	53	65
FBgn0051141	CG31141	-0.0446015		2	1	1020	961	59	759	121	78
FBgn0051143	tRNA:Leu-CAA-2-3	0.165596		2	1	0	83	40	0	0	0
FBgn0051148	Gba1a	-1.19639		4	1	1985	1777	208	1683	57	34
FBgn0051157	CG31157			6	2	1564	1319	245	1161	120	35
FBgn0051161	CG31161	0.378422		3	1	1790	1666	124	1377	106	180
FBgn0051162	tRNA:Ser-GCT-2-4			1	1	0	82	0	0	0	0
FBgn0051164	Ir94a	-0.0202374		1	1	1788	1788	0	1785	0	0
FBgn0051165	tRNA:Ser-GCT-2-3			1	1	0	82	0	0	0	0
FBgn0051166	tRNA:Ser-GCT-2-5			1	1	0	82	0	0	0	0
FBgn0051167	tRNA:Ser-GCT-1-1			1	1	0	82	0	0	0	0
FBgn0051176	CG31176	-0.287419		3	1	47358	2511	44847	1380	808	320
FBgn0051183	CG31183	0.0852921		10	2	18069	5256	12813	4251	460	542
FBgn0051189	CG31189			3	1	945	831	114	774	23	31
FBgn0051191	CG31191	-0.125226		6	2	36318	4416	31902	1485	2568	360
FBgn0051199	CG31199	0		2	1	1070	1013	57	879	27	104
FBgn0051200	CG31200			3	1	1105	915	190	852	45	15
FBgn0051201	GluRIIE	-0.129682		13	1	4563	3444	1119	2691	633	117
FBgn0051202	alpha-Man-Ic	0.550964		1	1	1686	1686	0	1578	102	3
FBgn0051204	CG31204	-0.085577		1	1	1634	1634	0	1473	83	75
FBgn0051205	CG31205			3	2	1077	1020	57	822	165	30
FBgn0051206	CG31206			5	2	1028	856	172	594	179	80
FBgn0051207	CG31207			3	1	996	835	161	774	14	44
FBgn0051213	CG31213	0.00630811		11	2	6672	6020	652	5427	557	33
FBgn0051215	tRNA:Ala-AGC-2-11			1	1	0	73	0	0	0	0
FBgn0051219	CG31219	-0.0202374		3	1	1413	1139	274	1035	89	12
FBgn0051220	CG31220	0.104596		4	1	2100	1421	679	1089	54	275
FBgn0051225	Ir94f	0		1	1	1677	1677	0	1674	0	0
FBgn0051226	CG31226			4	2	494	389	105	156	134	96
FBgn0051228	tRNA:Pro-TGG-1-5			1	1	0	72	0	0	0	0
FBgn0051230	CG31230	-0.0689657		1	1	416	416	0	177	179	57
FBgn0051231	CG31231	-0.153635		3	1	2373	2241	132	2037	108	93
FBgn0051242	tRNA:Gly-TCC-1-3			1	1	0	72	0	0	0	0
FBgn0051244	CG31244	0.141375		1	1	1138	1138	0	963	87	85
FBgn0051245	CG31245	0.309161		2	1	1031	965	66	711	74	177
FBgn0051248	CG31248	-0.117806		5	2	1589	977	612	753	21	200
FBgn0051253		-0.0811545		1	1	1228	1228	0	1137	49	39
FBgn0051259	CG31259	-0.675328		4	2	2724	2464	260	1365	619	477
FBgn0051265	CG31265	-0.0689657		1	1	909	909	0	798	74	34
FBgn0051266	CG31266	-0.0202374		2	1	1058	993	65	846	121	23
FBgn0051267	CG31267	-0.0202374		2	1	1087	921	166	825	70	23
FBgn0051268	CG31268	-0.0202374		4	2	1714	1588	126	1302	268	15
FBgn0051269	CG31269			2	1	1076	937	139	819	110	5
FBgn0051272	CG31272	-0.055941		9	1	3103	2102	1001	1689	201	209
FBgn0051274		-0.230518		3	1	1517	1399	118	840	435	121
FBgn0051279	CG31279	-0.771288		13	6	2217	1525	692	1335	101	86
FBgn0051281	Tpl94D	0.0528551		3	2	1559	1491	68	492	893	103
FBgn0051282	tRNA:Thr-AGT-1-4			1	1	0	74	0	0	0	0
FBgn0051286	CG31286	0		6	1	2115	1834	281	615	1126	90
FBgn0051287	CG31287	-0.0170528		5	2	1591	1425	166	666	692	64
FBgn0051288	CG31288	-0.0188035		4	1	1598	1377	221	1284	33	57
FBgn0051292	CR31292	-0.514376		4	#N/A	#N/A	#N/A	#N/A	#N/A	#N/A	#N/A
FBgn0051294	CG31294			4	1	1081	1713	-632	675	107	92
FBgn0051296	CG31296	-0.17407		4	2	1402	1288	114	840	445	0
FBgn0051300	CG31300	-0.0146584		3	1	1605	1474	131	1266	134	71
FBgn0051313	CG31313	-0.255759		6	3	998	782	216	372	376	31
FBgn0051321	CG31321	0.142519		8	1	4051	2198	1853	1803	238	154
FBgn0051323	CG31323	-0.50533		7	2	16461	3489	12972	507	2695	284
FBgn0051324	CG31324	-0.344633		7	3	23807	3856	19951	792	1060	2001
FBgn0051326	CG31326			4	1	2070	1761	309	1560	187	11
FBgn0051327	CG31327			1	1	2719	2719	0	2583	37	96
FBgn0051331	tRNA:Phe-GAA-1-7			1	1	0	73	0	0	0	0
FBgn0051333	tRNA:Thr-CGT-1-3			1	1	0	72	0	0	0	0
FBgn0051334	tRNA:Thr-CGT-1-2			1	1	0	72	0	0	0	0
FBgn0051337	CG31337	-0.0202374		3	1	1435	849	586	312	349	185
FBgn0051343	CG31343	-0.266531		5	1	3738	3004	734	2883	79	39
FBgn0051345	CG31345	-0.0677325		5	1	5885	984	4901	639	200	142
FBgn0051347	CG31347	0.091424		1	1	865	865	0	429	386	47
FBgn0051354	Hsp70Bbb	-0.159053		1	1	2347	2347	0	1923	179	242
FBgn0051356	tRNA:Thr-TGT-1-1			1	1	0	72	0	0	0	0
FBgn0051358	CG31358			7	2	4022	1979	2043	1422	498	56
FBgn0051361	dpr17	-0.21816		12	5	16545	3485	13060	1992	437	1053
FBgn0051370	CG31370	-0.0861595		3	1	1523	1408	115	1188	120	97
FBgn0051371	CG31371	0.00781408		7	2	2383	1748	635	1521	78	146
FBgn0051380	CG31380	0.0284909		2	1	1459	1335	124	1215	114	3
FBgn0051382	tRNA:Asp-GTC-1-12			1	1	0	72	0	0	0	0
FBgn0051383	tRNA:Leu-TAG-1-1	-0.0894931		1	1	0	80	0	0	0	0
FBgn0051386	lncRNA:CR31386			5	#N/A	#N/A	#N/A	#N/A	#N/A	#N/A	#N/A
FBgn0051391	CG31391	0.0122635		1	1	1704	1704	0	1440	175	86
FBgn0051404	CG31404	-0.0416604		1	1	981	981	0	822	98	58
FBgn0051406	CG31406	0		6	2	1250	1010	240	747	101	159
FBgn0051407	CG31407	-0.0933299		3	2	2306	778	1528	468	112	195
FBgn0051410	Npc2e	-0.0312965		3	1	1017	661	356	504	88	66
FBgn0051413	Qsox4			1	1	1782	1782	0	1683	67	29
FBgn0051414	Gba1b	-0.322564		10	2	3709	2335	1374	1698	601	33
FBgn0051415	CG31415	-0.0446015		2	1	1146	720	426	471	113	133
FBgn0051416	tRNA:Asp-GTC-3-1	0		1	1	0	72	0	0	0	0
FBgn0051418	CG31418			1	1	717	717	0	675	20	19
FBgn0051419	CG31419	0.0284909		1	1	774	774	0	714	38	19
FBgn0051423	Ir94c			1	1	1815	1815	0	1812	0	0
FBgn0051424	Ir94b	0.0284909		1	1	1779	1779	0	1776	0	0
FBgn0051427	CR31427	0		3	#N/A	#N/A	#N/A	#N/A	#N/A	#N/A	#N/A
FBgn0051432	tRNA:Thr-TGT-2-5			1	1	0	72	0	0	0	0
FBgn0051436	CG31436	-0.0463651		3	1	1515	1402	113	1260	62	77
FBgn0051437	CG31437			2	1	924	852	72	795	38	16
FBgn0051438	CheB93b			3	1	802	680	122	609	64	4
FBgn0051439	Muc96D	-0.219052		2	1	2858	2796	62	2643	123	27
FBgn0051445	CG31445	0.120337		8	2	4248	4353	-105	2781	191	196
FBgn0051446	CG31446	-0.115244		4	2	1109	884	225	711	126	44
FBgn0051454	CG31454	-0.0470539		3	1	1863	1736	127	1365	0	368
FBgn0051459	CG31459			4	1	1196	1014	182	738	122	151
FBgn0051463	CG31463	-0.157095		1	1	1275	1275	0	1149	92	31
FBgn0051464	CG31464			2	1	795	741	54	696	30	12
FBgn0051465	CG31465	0.0294389		5	3	3181	3066	115	2949	91	23
FBgn0051469	CG31469	-0.00989277		4	1	781	613	168	492	113	5
FBgn0051471	tRNA:Thr-AGT-1-7	0		1	1	0	74	0	0	0	0
FBgn0051473	CG31473	-0.170024		2	1	1196	981	215	771	125	82
FBgn0051475	CG31475	-0.615864		5	2	20438	2688	17750	1254	244	1187
FBgn0051477	ATPsynepsilonL	0.0333846		5	3	548	490	58	192	100	195
FBgn0051480	tRNA:Thr-CGT-1-1			1	1	0	72	0	0	0	0
FBgn0051482	CG31482			4	1	960	792	168	585	136	68
FBgn0051485	tRNA:Lys-CTT-2-1Psi	0		1	#N/A	#N/A	#N/A	#N/A	#N/A	#N/A	#N/A
FBgn0051491	tRNA:Gly-TCC-1-2	0		1	1	0	72	0	0	0	0
FBgn0051493	CG31493			5	2	1136	1005	131	738	149	115
FBgn0051494	tRNA:Gly-TCC-1-1			1	1	0	72	0	0	0	0
FBgn0051496	CG31496			2	1	1286	1030	256	867	76	84
FBgn0051497	tRNA:Thr-AGT-1-3	0		1	1	0	74	0	0	0	0
FBgn0051501	nxf4	0		1	1	1107	1107	0	903	98	103
FBgn0051506	tRNA:Leu-TAA-1-1	0		1	1	0	84	0	0	0	0
FBgn0051514	asRNA:CR31514	0.10816		1	#N/A	#N/A	#N/A	#N/A	#N/A	#N/A	#N/A
FBgn0051515	CG31515			2	1	526	469	57	387	52	27
FBgn0051516	CG31516	0.133506		1	1	1668	1668	0	744	487	434
FBgn0051518	tRNA:Gly-TCC-1-4	0.0284909		1	1	0	72	0	0	0	0
FBgn0051524	CG31524			8	2	2031	1691	340	1608	71	9
FBgn0051525	CG31525			1	1	1171	1171	0	948	81	139
FBgn0051526	lncRNA:CR31526			2	#N/A	#N/A	#N/A	#N/A	#N/A	#N/A	#N/A
FBgn0051528	CG31528	-0.0202374		1	1	1228	1228	0	1032	89	104
FBgn0051533	CG31533			1	1	2704	2704	0	2532	29	140
FBgn0051538	CG31538	-0.177991		1	1	2158	2158	0	1689	227	239
FBgn0051542	CG31542			6	2	2205	1803	402	597	1151	52
FBgn0051546	CG31546	-0.28744		1	1	999	999	0	792	142	62
FBgn0051547	NKCC	-0.117288		11	2	13198	3891	9307	3204	278	406
FBgn0051551	CG31551	0.390916		1	1	4182	4182	0	4179	0	0
FBgn0051560	CG31560	0		2	1	1023	968	55	837	108	20
FBgn0051561	Osi16	-0.0202374		2	1	1120	1061	59	834	201	23
FBgn0051562	CR31562			1	#N/A	#N/A	#N/A	#N/A	#N/A	#N/A	#N/A
FBgn0051568	tRNA:Ala-AGC-2-6	0		1	1	0	73	0	0	0	0
FBgn0051569	tRNA:Ala-AGC-2-5			1	1	0	73	0	0	0	0
FBgn0051570	tRNA:Ala-AGC-2-2			1	1	0	73	0	0	0	0
FBgn0051573	tRNA:Pro-TGG-1-3			1	1	0	72	0	0	0	0
FBgn0051575	tRNA:Ala-AGC-2-9			1	1	0	73	0	0	0	0
FBgn0051576	tRNA:Ala-AGC-2-10			1	1	0	73	0	0	0	0
FBgn0051577	tRNA:Ala-AGC-1-1	0.0284909		1	1	0	73	0	0	0	0
FBgn0051578	tRNA:Pro-TGG-1-4			1	1	0	72	0	0	0	0
FBgn0051579	tRNA:Ala-AGC-2-7			1	1	0	73	0	0	0	0
FBgn0051580	tRNA:Ala-AGC-2-8	0.0284909		1	1	0	73	0	0	0	0
FBgn0051583	tRNA:Asn-GTT-1-10	0.0284909		1	1	0	74	0	0	0	0
FBgn0051588	tRNA:Phe-GAA-1-6	0		1	1	0	73	0	0	0	0
FBgn0051591	tRNA:Val-AAC-1-2			1	1	0	73	0	0	0	0
FBgn0051601	CG31601	-0.0429499		9	2	3151	2434	717	2178	63	190
FBgn0051602	tRNA:Asp-GTC-1-6			1	1	0	72	0	0	0	0
FBgn0051603	tRNA:Asp-GTC-1-5			1	1	0	72	0	0	0	0
FBgn0051604	tRNA:Asp-GTC-1-4			1	1	0	72	0	0	0	0
FBgn0051606	CG31606	0.12765		2	1	746	690	56	591	77	19
FBgn0051609	CG31609			2	1	613	555	58	369	119	64
FBgn0051613		0		1	1	529	529	0	408	61	57
FBgn0051614	His-Psi:CR31614	-0.244336		1	#N/A	#N/A	#N/A	#N/A	#N/A	#N/A	#N/A
FBgn0051615	His-Psi:CR31615	-0.0550748		1	#N/A	#N/A	#N/A	#N/A	#N/A	#N/A	#N/A
FBgn0051616	His-Psi:CR31616	0		1	#N/A	#N/A	#N/A	#N/A	#N/A	#N/A	#N/A
FBgn0051617		0.174897		1	1	1023	1023	0	768	93	159
FBgn0051618		0.130866		1	1	493	493	0	372	66	52
FBgn0051624	CG31624	0.101583		6	3	1138	888	443	534	163	188
FBgn0051627	CG31627	0.283384		2	1	958	902	56	786	47	66
FBgn0051631	tRNA:Arg-CCT-1-1			1	1	0	73	0	0	0	0
FBgn0051634	Oatp26F	-0.0636261		7	1	7270	2418	4852	2076	250	89
FBgn0051636	CG31636	0.00412677		4	2	1694	1567	127	939	211	414
FBgn0051639	CG31639	-0.0202374		6	2	1302	633	669	174	243	213
FBgn0051642	CG31642	0.642477		2	1	2011	1950	61	1671	91	185
FBgn0051644	CG31644			4	3	554	489	65	270	158	58
FBgn0051646	DIP-theta	-0.0799194		13	1	32270	2881	29389	1818	630	430
FBgn0051647	lncRNA:CR31647	0.0284909		3	#N/A	#N/A	#N/A	#N/A	#N/A	#N/A	#N/A
FBgn0051659	CG31659			6	2	866	632	234	576	46	7
FBgn0051661	CG31661	0.0284909		1	1	1341	1341	0	1179	148	11
FBgn0051663	CG31663	-0.29545		14	3	22872	3846	19026	2898	219	726
FBgn0051664	CG31664	-0.0350547		7	2	2329	2075	254	1818	232	22
FBgn0051665	wry	-0.367272		15	3	22013	5663	16350	3471	1740	449
FBgn0051668	CG31668	-0.0202374		9	1	2446	1963	483	1770	52	138
FBgn0051669	tRNA:Gln-CTG-2-5			1	1	0	72	0	0	0	0
FBgn0051675	CG31675	-0.272878		3	1	1896	1151	745	444	313	391
FBgn0051676	CG31676	-0.0198055		4	2	8433	1107	7326	477	399	228
FBgn0051677	CG31677			1	1	662	662	0	474	89	96
FBgn0051679	Tengl3	0.0677023		2	1	1176	1114	62	1011	56	44
FBgn0051680	CG31680	0		2	1	598	527	71	441	54	29
FBgn0051681	CG31681			1	1	949	949	0	792	125	29
FBgn0051682	Tengl1	0.0430702		2	1	1180	1108	72	957	57	91
FBgn0051690	CG31690	-0.369574		8	1	41698	3248	38450	2577	89	579
FBgn0051693	CG31693	0.0772193		3	2	2145	2145	0	2064	35	43
FBgn0051697	CG31697	0.00385828		1	1	657	657	0	441	107	106
FBgn0051698	CG31698			3	2	636	569	67	453	98	15
FBgn0051700	CR31700			1	#N/A	#N/A	#N/A	#N/A	#N/A	#N/A	#N/A
FBgn0051702	tplus3a	0		2	1	1759	1710	49	1323	227	157
FBgn0051703	tplus3b			2	1	1776	1727	49	1317	229	178
FBgn0051704	CG31704			2	2	514	514	0	204	286	21
FBgn0051706	CG31706	0.0777397		3	2	2015	1625	390	1053	511	58
FBgn0051708	DIP-zeta	-0.127863		12	3	19534	3562	15972	1596	1271	692
FBgn0051709	CG31709	-0.0202374		4	2	1519	1395	124	624	694	74
FBgn0051718	Ir31a	-0.278054		7	2	2633	2203	430	1944	69	187
FBgn0051730	CG31730			1	1	680	680	0	486	83	108
FBgn0051735	CG31735	0.15413		6	2	1618	1399	219	936	70	390
FBgn0051740	CG31740			2	1	742	606	136	183	201	219
FBgn0051741	CG31741	0.0467057		4	1	2459	2046	413	1473	558	12
FBgn0051742	Prosbeta5R2	0		2	2	1534	1534	0	837	613	81
FBgn0051752	CG31752	-0.0446015		3	1	1683	1566	117	1230	301	32
FBgn0051754	His-Psi:CR31754	0.101966		1	#N/A	#N/A	#N/A	#N/A	#N/A	#N/A	#N/A
FBgn0051760	CG31760	-0.117205		17	3	27438	4411	23318	3279	836	293
FBgn0051769	CG31769			2	1	1143	1086	57	933	96	54
FBgn0051773	CG31773	0.0284909		1	1	2493	2493	0	2274	108	108
FBgn0051776	CG31776	0.0284909		4	1	2183	1964	219	1890	39	32
FBgn0051777	CG31777	-0.427835		2	1	513	383	130	327	29	24
FBgn0051778	CG31778	-0.11732		3	2	1383	1137	246	306	313	515
FBgn0051779	Acp24A4	0		4	2	722	653	69	234	371	45
FBgn0051780				2	1	1713	1483	230	1392	83	5
FBgn0051784	CG31784	-0.0898491		3	1	2655	2462	193	2289	84	86
FBgn0051785	CG31785	-0.0202374		3	1	1652	1487	165	1140	30	314
FBgn0051787	CG31787			1	1	876	876	0	696	91	86
FBgn0051788	CG31788			3	2	485	425	60	177	105	140
FBgn0051789	CG31789			4	3	757	695	62	351	327	14
FBgn0051792	CG31792	0.0705624		11	2	5266	4390	876	3969	258	160
FBgn0051797	CG31797	0		1	1	2809	2809	0	2604	95	107
FBgn0051798	CG31798			4	2	2031	1913	118	1473	368	69
FBgn0051802	CG31802	0		1	1	823	823	0	558	173	89
FBgn0051803	Rsph9			2	1	985	929	56	843	37	46
FBgn0051804	CG31804			1	1	856	856	0	636	116	101
FBgn0051805	CG31805	-0.0446015		7	3	2299	2067	232	1923	87	54
FBgn0051806	CG31806			2	2	657	657	0	453	101	100
FBgn0051807	CG31807	-0.396748		3	2	2190	931	1259	426	80	422
FBgn0051809	CG31809	-0.144538		6	2	5095	1338	3757	948	126	261
FBgn0051810	CG31810	-0.0446015		5	1	3351	1138	2213	972	127	36
FBgn0051814	DIP-kappa	-0.323195		15	2	40461	3841	36620	2016	1494	328
FBgn0051815	CG31815	0.156539		1	1	1500	1500	0	1329	44	124
FBgn0051816	CG31816			2	1	718	509	209	291	88	127
FBgn0051820	CG31820			3	2	491	440	51	186	117	134
FBgn0051821	CG31821	-0.0202374		3	2	1476	1423	53	1281	106	33
FBgn0051822	CR31822	0.200905		2	#N/A	#N/A	#N/A	#N/A	#N/A	#N/A	#N/A
FBgn0051823	CG31823	-0.0202374		3	1	1646	1403	243	1281	41	78
FBgn0051824	CR31824			1	#N/A	#N/A	#N/A	#N/A	#N/A	#N/A	#N/A
FBgn0051826	CG31826			6	2	1851	1228	623	804	81	340
FBgn0051827				2	1	1050	950	100	882	0	65
FBgn0051832	CG31832	0		2	1	823	762	61	681	48	30
FBgn0051835				1	1	1225	1225	0	1047	67	108
FBgn0051840	lncRNA:CR31840	0.0284909		1	#N/A	#N/A	#N/A	#N/A	#N/A	#N/A	#N/A
FBgn0051845	asRNA:CR31845			2	#N/A	#N/A	#N/A	#N/A	#N/A	#N/A	#N/A
FBgn0051848	CG31848			2	1	881	816	65	636	85	92
FBgn0051851	Naa20B	0.0284909		2	2	1168	1168	0	612	350	203
FBgn0051858	t-cup	0.0070042		1	1	718	718	0	648	29	38
FBgn0051860	ZnT33D			3	2	2464	2257	207	2103	73	78
FBgn0051861	CG31861	0		2	1	839	764	75	486	110	165
FBgn0051862	CG31862	0.0528551		1	1	630	630	0	546	59	22
FBgn0051865	Ada1-1	-0.0950591		3	2	1157	1093	64	924	71	95
FBgn0051867	CG31867			2	2	839	839	0	624	150	62
FBgn0051869	CG31869	-0.169666		10	3	29072	3769	25303	2331	997	438
FBgn0051870	CG31870	0.0284909		6	4	1229	1097	132	237	727	130
FBgn0051871	CG31871	-0.276869		5	1	9407	2332	7075	1593	308	428
FBgn0051872	CG31872	0.0772193		5	2	3609	3401	208	3219	164	15
FBgn0051874	Fum4	-0.0446015		2	1	1677	1623	54	1452	96	72
FBgn0051876	Cpr30F	0.0284909		2	1	892	827	65	438	315	71
FBgn0051882	CG31882			1	1	834	834	0	363	406	62
FBgn0051885	tRNA:Thr-AGT-1-1			1	1	0	74	0	0	0	0
FBgn0051888	tRNA:Asp-GTC-1-9			1	1	0	72	0	0	0	0
FBgn0051889	tRNA:Asp-GTC-1-7	0		1	1	0	72	0	0	0	0
FBgn0051890	tRNA:Asp-GTC-1-8			1	1	0	72	0	0	0	0
FBgn0051892	tRNA:Asp-GTC-1-3			1	1	0	72	0	0	0	0
FBgn0051895	tRNA:Phe-GAA-1-3			1	1	0	73	0	0	0	0
FBgn0051896	tRNA:Asp-GTC-1-2			1	1	0	72	0	0	0	0
FBgn0051901	Mur29B	-0.0202374		4	1	2986	1884	1102	1665	95	121
FBgn0051902	Spn28Da	0		4	1	1437	1270	167	1152	98	17
FBgn0051907	Mst27D			3	2	1638	1574	64	1272	221	78
FBgn0051909	CG31909			3	2	687	628	59	381	83	161
FBgn0051910	CG31910	0.0748389		2	1	960	905	55	786	36	80
FBgn0051912	asRNA:CR31912	-0.131897		3	#N/A	#N/A	#N/A	#N/A	#N/A	#N/A	#N/A
FBgn0051913	CG31913	0.00412677		1	1	863	863	0	645	126	89
FBgn0051914	tRNA:Asp-GTC-1-1	0		1	1	0	72	0	0	0	0
FBgn0051921	CG31921	-0.0188621		1	1	2426	2426	0	2139	81	203
FBgn0051924	CG31924			1	1	819	819	0	708	80	28
FBgn0051926	CG31926	0.0553466		2	2	1612	1612	0	1230	92	287
FBgn0051928	CG31928	-0.105514		2	2	1565	1565	0	1254	289	19
FBgn0051933	CG31933			1	1	2076	2076	0	2019	14	40
FBgn0051939	tRNA:Gln-CTG-2-4			1	1	0	72	0	0	0	0
FBgn0051940	tRNA:Gln-CTG-3-1	0		1	1	0	72	0	0	0	0
FBgn0051942	tRNA:Arg-TCT-2-1			1	1	0	73	0	0	0	0
FBgn0051943	tRNA:Gln-CTG-2-2			1	1	0	72	0	0	0	0
FBgn0051944	tRNA:Gln-CTG-2-3	0		1	1	0	72	0	0	0	0
FBgn0051946	tRNA:Arg-TCT-3-1			1	1	0	73	0	0	0	0
FBgn0051948	CG31948			3	2	1362	1362	0	1116	144	99
FBgn0051949	CG31949	-0.0446015		3	2	786	708	78	456	171	78
FBgn0051952	CG31952			2	2	1376	1376	0	543	658	172
FBgn0051954	CG31954	0.0284909		2	1	1045	978	67	831	114	30
FBgn0051955	CG31955	0.00542198		6	4	986	777	448	459	231	84
FBgn0051956	Pgant4	-0.00628578		5	2	2736	2543	193	1932	408	200
FBgn0051958	CR31958			1	#N/A	#N/A	#N/A	#N/A	#N/A	#N/A	#N/A
FBgn0051960	CG31960			1	1	676	1282	-606	444	146	83
FBgn0051963	tRNA:Trp-CCA-2-1			1	1	0	72	0	0	0	0
FBgn0051971	tRNA:Asp-GTC-2-1			1	1	0	1613	-1541	0	0	0
FBgn0051974	CG31974	-0.0432684		6	3	2015	1908	107	1248	53	604
FBgn0051975	CG31975			7	2	2609	2206	403	1248	896	59
FBgn0051976	ovm			7	2	2609	2206	403	582	233	1388
FBgn0051988	CG31988			4	2	1310	1149	161	534	223	389
FBgn0051997	CG31997	-0.143055		4	2	1407	729	678	444	125	157
FBgn0052006	CG32006	0.0133187		5	1	2775	1684	1091	1329	270	82
FBgn0052009	CR32009	0.239924		5	#N/A	#N/A	#N/A	#N/A	#N/A	#N/A	#N/A
FBgn0052010	CR32010	-0.0461822		6	#N/A	#N/A	#N/A	#N/A	#N/A	#N/A	#N/A
FBgn0052011	CR32011	-0.0770475		6	#N/A	#N/A	#N/A	#N/A	#N/A	#N/A	#N/A
FBgn0052023	CG32023	0.0284909		2	1	581	525	56	480	38	4
FBgn0052024	CG32024			2	1	807	743	64	627	89	24
FBgn0052026	CG32026	0.1989		1	1	2382	2382	0	2157	178	44
FBgn0052029	Cpr66D	-0.313425		3	1	3146	1104	2042	810	176	115
FBgn0052034	tRNA:Thr-AGT-3-1Psi			1	#N/A	#N/A	#N/A	#N/A	#N/A	#N/A	#N/A
FBgn0052036	CG32036	0.0672939		3	1	1184	709	475	519	88	99
FBgn0052037	CG32037	-0.352413		6	2	2714	1836	878	756	661	416
FBgn0052040	CG32040	0.0284909		2	1	1425	1364	61	939	119	303
FBgn0052054	CG32054	-0.259221		3	1	1971	1775	196	1689	64	19
FBgn0052055	CG32055	-0.231264		2	1	1661	1605	56	1602	0	0
FBgn0052057	dpr10	-0.243498		11	4	38655	3531	35124	1224	1887	417
FBgn0052058	Ir67c	0.0284909		1	1	1722	1722	0	1719	0	0
FBgn0052061	CG32061	-0.0202374		1	1	820	820	0	642	90	85
FBgn0052064	S-Lap4	0		1	1	2074	2074	0	1572	186	313
FBgn0052071	CG32071			1	1	453	453	0	450	0	0
FBgn0052072	Elo68alpha			4	1	1156	937	219	786	124	24
FBgn0052073	CG32073	-0.351452		2	2	575	575	0	327	20	225
FBgn0052074	CG32074	0.0284909		1	1	440	440	0	330	105	2
FBgn0052079	CG32079	-0.0202374		8	1	1772	1374	398	1371	0	0
FBgn0052081	CG32081	-0.0202374		6	1	1866	1566	300	1413	124	26
FBgn0052086	CG32086	0.156192		4	2	1664	1548	116	1473	41	31
FBgn0052087	CG32087			1	1	1470	1470	0	1221	163	83
FBgn0052088	sunn	0.54072		10	1	3669	3003	666	2856	75	69
FBgn0052091	CG32091	-0.474621		7	1	11511	2967	8544	1869	409	686
FBgn0052093	tRNA:Gln-TTG-1-1			1	1	0	72	0	0	0	0
FBgn0052102	CG32102			2	1	713	544	169	264	85	192
FBgn0052105	Lmx1a	-0.0619191		4	2	6670	2643	4027	1920	482	238
FBgn0052106	CG32106			6	2	4766	4545	221	4239	46	257
FBgn0052107	CG32107	0		4	2	4024	3892	132	2940	928	21
FBgn0052110	CG32110	0.159655		1	1	1376	1376	0	1233	92	48
FBgn0052115	CG32115	0.137609		2	1	1620	1560	60	1425	13	119
FBgn0052117	CG32117			1	1	787	787	0	645	100	39
FBgn0052119	CG32119			2	1	1839	1785	54	1452	260	70
FBgn0052121	CG32121	-0.0535655		5	1	5761	2820	2941	1944	827	46
FBgn0052123	tRNA:CR32123:Psi			1	#N/A	#N/A	#N/A	#N/A	#N/A	#N/A	#N/A
FBgn0052126	tRNA:Pro-AGG-1-7			1	1	0	72	0	0	0	0
FBgn0052127	tRNA:Leu-CAA-2-2	0.0952802		2	1	0	83	42	0	0	0
FBgn0052128	tRNA:Pro-AGG-1-6			1	1	0	72	0	0	0	0
FBgn0052129	tRNA:Pro-AGG-1-5			1	1	0	72	0	0	0	0
FBgn0052141	saturn	-0.0919261		2	1	972	913	59	714	85	111
FBgn0052152	CG32152			5	2	4536	4277	259	1581	2442	251
FBgn0052153	tRNA:Met-CAT-1-3			1	1	0	73	0	0	0	0
FBgn0052160	lncRNA:CR32160	0.0284909		2	#N/A	#N/A	#N/A	#N/A	#N/A	#N/A	#N/A
FBgn0052161	CG32161	0.0934349		1	1	774	774	0	684	17	70
FBgn0052170	CG32170	-0.14049		1	1	2064	2064	0	1620	291	150
FBgn0052173	tRNA:Pro-CGG-2-2	0.0482439		1	1	0	72	0	0	0	0
FBgn0052174	Coq4	0.05022		7	3	4686	1047	3639	804	211	29
FBgn0052181	CG32181	0.322928		13	1	3208	2276	932	1710	199	364
FBgn0052182	CG32182	-0.296709		1	1	1442	1442	0	1257	129	53
FBgn0052183	Ccn	-0.16953		10	1	58825	2778	56047	1410	815	550
FBgn0052185	edin	0.111915		1	1	421	421	0	345	64	9
FBgn0052187	CG32187	-0.336764		2	1	1450	1326	124	1227	24	72
FBgn0052188				1	1	349	349	0	315	0	31
FBgn0052189		0		1	1	430	430	0	315	79	33
FBgn0052191	CG32191	-0.111502		6	2	2696	2419	277	1692	325	399
FBgn0052192	CG32192	0		6	2	1422	992	430	408	478	103
FBgn0052194	lncRNA:CR32194	-0.0202374		2	#N/A	#N/A	#N/A	#N/A	#N/A	#N/A	#N/A
FBgn0052196	CG32196	0.0488577		4	2	1561	826	735	585	94	144
FBgn0052198	CG32198			1	1	470	470	0	408	45	14
FBgn0052199	CG32199	0		7	1	2105	1692	413	1527	84	78
FBgn0052200	tRNA:Pro-CGG-2-3			1	1	0	72	0	0	0	0
FBgn0052201	CG32201	0.0284909		7	1	2243	1773	470	1560	201	9
FBgn0052203	Spn75F	0		2	1	1216	1149	67	1068	78	0
FBgn0052204	CG32204	-0.0889863		8	2	23620	2989	20631	1464	1029	493
FBgn0052206	CG32206	-0.0488012		14	2	72592	7272	65320	3834	2896	539
FBgn0052208	825-Oak	-0.0202374		2	1	573	514	59	387	73	51
FBgn0052212	CG32212	-0.0202374		2	1	789	730	59	333	0	394
FBgn0052213	CG32213	0.00412677		2	1	585	526	59	387	85	51
FBgn0052214	CG32214	-0.163831		3	2	815	756	59	348	351	54
FBgn0052219	CG32219			3	1	1113	997	116	450	481	63
FBgn0052220	Csas	0.0284909		4	1	965	802	163	744	42	13
FBgn0052224	asRNA:CR32224			1	#N/A	#N/A	#N/A	#N/A	#N/A	#N/A	#N/A
FBgn0052225	CG32225	-0.361443		5	1	1974	1293	681	885	291	114
FBgn0052228	CG32228	-0.0202374		1	1	2987	2987	0	2745	239	0
FBgn0052232	CG32232			1	1	2928	2928	0	2925	0	0
FBgn0052237	CG32237	0.118035		2	1	3024	2948	76	2733	152	60
FBgn0052238	TTLL1B	-0.0520128		1	1	2030	2030	0	1461	170	396
FBgn0052240	CG32240			3	1	766	645	121	435	64	143
FBgn0052241	CG32241	0.0275753		2	1	1526	1375	151	1245	121	6
FBgn0052246	CG32246	-0.0202374		1	1	1767	1767	0	1695	23	46
FBgn0052248	CG32248	-0.0202374		2	1	690	619	71	546	54	16
FBgn0052249	CG32249			2	1	1012	951	61	726	216	6
FBgn0052252	asRNA:CR32252	0.168726		2	#N/A	#N/A	#N/A	#N/A	#N/A	#N/A	#N/A
FBgn0052255	Gr64f	0.0284909		7	1	1777	1446	331	1407	36	0
FBgn0052259	CG32259	0.135189		4	2	913	779	134	489	99	188
FBgn0052260	CG32260	-0.0357722		8	2	3603	1302	2301	1185	114	0
FBgn0052263	CG32263	0.0673284		1	1	803	803	0	618	38	144
FBgn0052266	CG32266	0.0414454		2	1	757	526	231	231	252	40
FBgn0052268	Drsl6			1	1	387	387	0	216	112	56
FBgn0052269	CG32269			2	2	2037	2037	0	996	74	964
FBgn0052270	CG32270			1	1	2037	2037	0	777	1211	46
FBgn0052271	CG32271			1	1	925	925	0	744	76	102
FBgn0052272	tRNA:Lys-CTT-1-13	-0.0202374		1	1	0	73	0	0	0	0
FBgn0052273	tRNA:Met-CAT-2-1	-0.0202374		1	1	0	73	0	0	0	0
FBgn0052274	Drsl1			1	1	210	210	0	207	0	0
FBgn0052277	CG32277	0		1	1	850	850	0	783	64	0
FBgn0052279	Drsl2			1	1	333	333	0	210	94	26
FBgn0052282	Drsl4			1	1	323	323	0	213	90	17
FBgn0052283	Drsl3			1	1	360	360	0	213	106	38
FBgn0052284	CG32284	0		3	1	582	457	125	306	141	7
FBgn0052285	tRNA:Lys-CTT-1-12			1	1	0	73	0	0	0	0
FBgn0052286	tRNA:Cys-GCA-1-4	0.0284909		1	1	0	72	0	0	0	0
FBgn0052287	tRNA:Cys-GCA-1-3			1	1	0	72	0	0	0	0
FBgn0052288	tRNA:Cys-GCA-1-1			1	1	0	72	0	0	0	0
FBgn0052289	tRNA:Cys-GCA-1-2			1	1	0	72	0	0	0	0
FBgn0052298	CG32298			4	1	1407	1205	202	600	548	54
FBgn0052299	CG32299			5	2	1407	1205	202	402	138	662
FBgn0052301	CG32301	-0.340857		14	3	4137	3519	618	3333	131	52
FBgn0052302	CG32302	0.00412677		1	1	1079	1079	0	939	122	15
FBgn0052303	tRNA:Cys-GCA-3-1	0		1	1	0	72	0	0	0	0
FBgn0052304	obst-I			1	1	733	733	0	657	61	12
FBgn0052305	CG32305	0.0301012		12	1	4095	3495	600	3492	0	0
FBgn0052312	tRNA:Cys-GCA-2-1	0		1	1	0	72	0	0	0	0
FBgn0052313	CG32313	-0.0785535		6	3	916	735	181	546	137	49
FBgn0052319	Naa30B	0.0284909		1	1	1211	1211	0	633	520	55
FBgn0052320	CG32320	0.0528805		9	1	3027	2591	436	2301	269	18
FBgn0052324	tRNA:Glu-CTC-3-7			1	1	0	72	0	0	0	0
FBgn0052328	tRNA:Glu-CTC-3-2			1	1	0	72	0	0	0	0
FBgn0052329	tRNA:Glu-CTC-3-3			1	1	0	72	0	0	0	0
FBgn0052330	tRNA:Glu-CTC-3-1			1	1	0	72	0	0	0	0
FBgn0052351	S-Lap2	0.0457213		3	1	2204	2093	111	1656	178	256
FBgn0052354	CG32354	-0.20568		4	1	6349	3251	3098	1986	123	1139
FBgn0052357	tRNA:Met-CAT-1-4			1	1	0	73	0	0	0	0
FBgn0052358	tRNA:Leu-CAG-1-2			1	1	0	83	0	0	0	0
FBgn0052359	tRNA:Leu-CAG-1-3			1	1	0	83	0	0	0	0
FBgn0052360	tRNA:Leu-CAG-1-4			1	1	0	83	0	0	0	0
FBgn0052361	tRNA:Leu-CAG-1-5			1	1	0	83	0	0	0	0
FBgn0052362	tRNA:Leu-CAG-1-6			1	1	0	83	0	0	0	0
FBgn0052363	tRNA:Leu-CAG-1-7			1	1	0	83	0	0	0	0
FBgn0052368	CG32368	0.0546427		1	1	410	410	0	264	87	56
FBgn0052370	tRNA:Ala-AGC-2-1			1	1	0	73	0	0	0	0
FBgn0052371	CG32371			1	1	1084	1084	0	882	118	81
FBgn0052374	CG32374			1	1	900	900	0	897	0	0
FBgn0052376	CG32376			1	1	876	876	0	873	0	0
FBgn0052379	CG32379			2	1	1854	1238	616	1032	92	111
FBgn0052382	sphinx2			3	2	1180	1120	60	759	358	0
FBgn0052383	sphinx1			2	1	985	915	70	759	153	0
FBgn0052391	CG32391	0		5	1	989	766	223	732	31	0
FBgn0052392	Rsph3	-0.318761		5	2	6618	1657	4961	1233	303	118
FBgn0052396	CG32396	-0.0397741		2	1	1701	1649	52	1386	126	134
FBgn0052404	Cpr65Aw			3	2	511	446	65	351	62	30
FBgn0052405	Cpr65Av	-0.0970926		2	1	752	642	110	333	193	113
FBgn0052406	PVRAP	-0.240109		7	1	29110	2919	26191	1422	690	804
FBgn0052407	CG32407	-0.130771		4	2	1513	1377	136	723	60	591
FBgn0052413	CG32413	0		4	1	1169	999	170	996	0	0
FBgn0052420	tRNA:Val-TAC-1-1	0		1	1	0	73	0	0	0	0
FBgn0052421	tRNA:Val-TAC-1-2	0.0594795		1	1	0	73	0	0	0	0
FBgn0052432	CG32432	-0.143079		20	2	40857	4487	36370	3921	187	376
FBgn0052436	CG32436	0.175421		5	1	11017	5407	5610	5211	118	75
FBgn0052437	CG32437	0		1	1	2185	2185	0	1950	51	181
FBgn0052440	CG32440			2	1	1051	633	418	255	190	185
FBgn0052445	CG32445			1	1	1352	1352	0	1101	131	117
FBgn0052449	tRNA:Cys-GCA-4-1	0		1	1	0	72	0	0	0	0
FBgn0052450	CG32450	0.0528551		2	1	880	821	59	474	228	116
FBgn0052453		-0.0645311		2	2	741	741	0	360	361	17
FBgn0052457	CG32457			3	2	621	621	0	489	102	27
FBgn0052459	CG32459	0		3	1	1477	1376	101	1065	244	64
FBgn0052460	tRNA:Glu-CTC-2-3	-0.0446015		1	1	0	927	-855	0	0	0
FBgn0052461	CG32461			1	1	882	882	0	756	106	17
FBgn0052462	CG32462			1	1	1243	1243	0	852	124	264
FBgn0052463	Tengl2	-0.0593462		2	1	1081	1018	63	954	42	19
FBgn0052475	mthl8	-0.0202374		8	2	3881	3413	468	1476	230	1704
FBgn0052476	mthl14	-0.59303		8	1	2815	2091	724	1599	341	148
FBgn0052480	tRNA:Ile-TAT-1-1	0.0284909		2	1	0	74	24	0	0	0
FBgn0052481	tRNA:Ile-TAT-1-2	0.00471057		2	1	0	74	26	0	0	0
FBgn0052482	tRNA:iMet-CAT-1-3	0		1	1	0	72	0	0	0	0
FBgn0052483	CG32483	0.0433637		4	1	1559	1382	177	1317	62	0
FBgn0052487	CG32487			2	1	1107	1040	67	960	36	41
FBgn0052488	CG32488			3	2	1309	1245	64	921	300	21
FBgn0052493	tRNA:Gln-TTG-2-1			1	1	0	72	0	0	0	0
FBgn0052496	CR32496			2	#N/A	#N/A	#N/A	#N/A	#N/A	#N/A	#N/A
FBgn0052506	tbc	-0.321063		10	2	17735	5559	12176	3465	1477	614
FBgn0052507	CG32507			2	1	1071	1006	65	579	357	67
FBgn0052511	CR32511			1	#N/A	#N/A	#N/A	#N/A	#N/A	#N/A	#N/A
FBgn0052518	tRNA:Ile-AAT-2-1Psi	-0.0548103		1	#N/A	#N/A	#N/A	#N/A	#N/A	#N/A	#N/A
FBgn0052520	tRNA:Tyr-GTA-1-1	-0.0321146		2	1	0	73	22	0	0	0
FBgn0052523	CG32523	0		2	1	958	891	67	786	76	26
FBgn0052525	tRNA:Tyr-GTA-2-1	0		2	1	0	73	35	0	0	0
FBgn0052544	CG32544	-0.0406837		4	2	1681	1630	51	558	1039	30
FBgn0052546	tRNA:Pro-CGG-2-1	0		1	1	0	72	0	0	0	0
FBgn0052547	CG32547	-0.281367		8	2	36461	6505	29956	3024	1211	332
FBgn0052548	CG32548	-0.476358		3	2	4863	1475	3388	1155	144	173
FBgn0052551	CG32551			1	1	393	393	0	312	50	28
FBgn0052553	lncRNA:CR32553	0		3	#N/A	#N/A	#N/A	#N/A	#N/A	#N/A	#N/A
FBgn0052557	Mco4	0.00718532		4	1	3172	2131	1041	1935	71	122
FBgn0052563	CG32563			3	2	628	567	61	510	54	0
FBgn0052564	CG32564	-0.209036		1	1	1448	1448	0	1227	150	68
FBgn0052568	CG32568	0		5	2	2013	1818	195	975	742	98
FBgn0052569	TwdlZ			1	1	691	691	0	630	58	0
FBgn0052570	TwdlY	-0.641549		1	1	1034	1034	0	741	164	126
FBgn0052571	TwdlX	-0.339533		3	1	1540	1366	174	1038	246	79
FBgn0052572	CG32572	-0.0202374		4	1	5766	2264	3502	1725	218	318
FBgn0052573	CG32573			4	2	1900	1782	118	1176	108	495
FBgn0052574	Twdlalpha	-0.0202374		3	1	1519	1354	165	1164	111	76
FBgn0052580	Muc14A	-0.0130844		14	1	52609	48733	3876	48669	47	14
FBgn0052582	lncRNA:CR32582	-0.0202374		8	#N/A	#N/A	#N/A	#N/A	#N/A	#N/A	#N/A
FBgn0052588	CG32588			3	1	830	677	153	510	83	81
FBgn0052591	CG32591	0		2	2	1743	1743	0	1176	395	169
FBgn0052598	betaNACtes6			2	1	1021	967	54	786	61	117
FBgn0052600	dpr8	-0.0686132		10	2	140126	4958	135168	1032	2887	1036
FBgn0052601	betaNACtes3	0		2	1	1021	967	54	786	61	117
FBgn0052602	Muc12Ea	0.33702		4	1	10427	10181	246	9963	121	94
FBgn0052603	CG32603	0.0216267		2	1	1247	1144	103	1035	71	35
FBgn0052631	CG32631			2	1	1395	1289	106	936	273	77
FBgn0052633	CG32633	-0.237017		3	2	1689	1441	248	855	543	40
FBgn0052636	lncRNA:CR32636	-0.143611		1	#N/A	#N/A	#N/A	#N/A	#N/A	#N/A	#N/A
FBgn0052639	CG32639	0.0284909		1	1	642	642	0	426	170	43
FBgn0052642	CG32642	0.0354628		5	2	1571	1413	158	1119	229	62
FBgn0052643	CG32643	-0.12173		1	1	548	548	0	303	155	87
FBgn0052644	Mur11Da			3	1	2169	2012	157	1878	110	21
FBgn0052645	CG32645	-0.299257		6	1	14264	3537	10727	2559	505	470
FBgn0052647	CG32647	-0.395846		10	4	13115	5943	7172	699	4829	412
FBgn0052651	CG32651	0		3	1	3862	3719	143	1854	1790	72
FBgn0052652	lncRNA:CR32652			5	#N/A	#N/A	#N/A	#N/A	#N/A	#N/A	#N/A
FBgn0052655	CG32655	0.0284909		2	1	1316	1250	66	990	109	148
FBgn0052656	Muc11A	-0.172549		2	1	5350	4865	485	4656	155	51
FBgn0052657	lncRNA:CR32657			3	#N/A	#N/A	#N/A	#N/A	#N/A	#N/A	#N/A
FBgn0052660	lncRNA:CR32660			4	#N/A	#N/A	#N/A	#N/A	#N/A	#N/A	#N/A
FBgn0052667	ssp7	0.00777956		3	1	502	368	134	264	82	19
FBgn0052668	CG32668	0.00166997		7	1	3085	2676	409	2589	84	0
FBgn0052669	CG32669	0.127826		1	1	2385	2385	0	1812	408	162
FBgn0052670	Rab9Fb			1	1	878	878	0	642	166	67
FBgn0052671	Rab9Fa			1	1	871	871	0	591	210	67
FBgn0052673	Rab9E			1	1	889	889	0	591	210	85
FBgn0052679	CG32679	-0.00321874		3	1	1071	884	187	762	108	11
FBgn0052681	CG32681	0.00412677		1	1	4702	4702	0	4518	85	96
FBgn0052683	CG32683	-0.45598		8	2	44505	5139	39366	2412	2403	321
FBgn0052686	CG32686	-0.0202374		3	2	3600	3600	0	3246	208	143
FBgn0052687	CG32687	-0.35991		5	2	5178	2803	2375	1131	832	837
FBgn0052690	lncRNA:CR32690	-0.0689657		2	#N/A	#N/A	#N/A	#N/A	#N/A	#N/A	#N/A
FBgn0052693	Gr9a	0		3	1	1159	1026	133	1023	0	0
FBgn0052695	CG32695	0.00412677		5	3	1676	1613	63	237	1280	93
FBgn0052703	Erk7	-0.321374		11	3	6323	3721	2602	2748	61	909
FBgn0052704	Ir8a	-0.0851434		5	1	3860	2811	1049	2808	0	0
FBgn0052706	CG32706	0.040339		2	1	945	872	73	690	64	115
FBgn0052712	CG32712	0.200204		3	1	723	600	123	549	33	15
FBgn0052713	CG32713	0.256104		2	2	796	796	0	552	169	72
FBgn0052718	CG32718	0		6	3	1166	977	189	783	121	70
FBgn0052719	CG32719	-0.0672002		8	1	39342	4045	35297	3660	154	228
FBgn0052720	CG32720			1	1	1335	1335	0	1008	254	70
FBgn0052726	CG32726			3	2	524	458	66	180	258	17
FBgn0052733	CR32733	0.0284909		1	#N/A	#N/A	#N/A	#N/A	#N/A	#N/A	#N/A
FBgn0052736	CG32736			4	2	781	635	146	237	234	161
FBgn0052740	tRNA:Phe-GAA-1-2			1	1	0	73	0	0	0	0
FBgn0052748	tRNA:Phe-GAA-1-1			1	1	0	73	0	0	0	0
FBgn0052750	CG32750	-0.0309974		2	1	1703	1645	58	1569	51	22
FBgn0052751	CG32751			6	2	2075	1758	317	1575	144	36
FBgn0052755	CG32755	-0.135637		3	1	1461	1347	114	945	274	125
FBgn0052761	tRNA:Glu-CTC-6-1Psi			1	#N/A	#N/A	#N/A	#N/A	#N/A	#N/A	#N/A
FBgn0052762	CG32762			4	2	1022	854	168	600	185	66
FBgn0052774	Muc4B	-0.0280104		4	2	2045	1987	58	1488	126	370
FBgn0052785	tRNA:Gln-CTG-2-1	0		1	1	0	72	0	0	0	0
FBgn0052792	ppk8	-0.0593923		8	2	14189	1822	12367	1296	200	323
FBgn0052793	CG32793	-0.0809592		2	1	2831	2687	144	2478	84	122
FBgn0052797	CG32797	-0.0446015		1	1	931	931	0	606	172	150
FBgn0052801	CG32801	-0.0323557		2	1	1096	937	159	474	70	390
FBgn0052806	CG32806			2	1	853	803	50	615	85	100
FBgn0052811	CG32811	-0.0449157		1	1	404	404	0	231	114	56
FBgn0052817	CG32817	-0.147623		6	3	1101	837	264	363	73	398
FBgn0052819				6	2	3216	2191	1025	1803	323	62
FBgn0052820		0.101583		6	2	3443	2418	1025	1803	323	289
FBgn0052821	CR32821			1	#N/A	#N/A	#N/A	#N/A	#N/A	#N/A	#N/A
FBgn0052823		-0.0202374		7	3	4788	2862	1926	1599	652	107
FBgn0052826	tRNA:Pro-CGG-1-1			1	1	0	72	0	0	0	0
FBgn0052829	CG32829	0.0884318		1	1	865	865	0	702	102	58
FBgn0052832	CG32832			4	2	965	772	193	420	275	74
FBgn0052833	CG32833			1	1	1062	1062	0	804	235	20
FBgn0052834	CG32834			1	1	1752	3772	-2020	1668	63	18
FBgn0052835	lncRNA:CR32835			4	#N/A	#N/A	#N/A	#N/A	#N/A	#N/A	#N/A
FBgn0052843	Dh31-R	-0.269731		12	3	28130	3269	24861	1812	768	686
FBgn0052845	CG32845	-0.0446015		1	1	1972	1972	0	1158	790	21
FBgn0052846	CG32846			4	2	1445	1327	118	1068	161	95
FBgn0052847	CG32847	0.0851225		1	1	730	730	0	492	185	50
FBgn0052857		0.322768		3	1	2169	1059	1110	849	151	56
FBgn0052939		0		3	1	1383	1264	119	747	424	90
FBgn0052945	CG32945			1	1	706	706	0	498	154	51
FBgn0052971	CG32971	0.0352308		5	3	3182	810	2372	435	85	287
FBgn0052983	CG32983	-0.0446015		1	1	821	821	0	750	11	57
FBgn0052984	CG32984	-0.0446015		3	1	2079	1960	119	1950	7	0
FBgn0052985	CG32985	0.0885701		3	1	2088	1962	126	1932	21	6
FBgn0052986	CG32986	-0.0202374		1	1	968	968	0	870	64	31
FBgn0052987	CG32987			1	1	1037	1037	0	771	219	44
FBgn0052988	CG32988			1	1	829	829	0	765	21	40
FBgn0053003	CG33003	-0.207984		4	2	2190	2033	157	1812	51	167
FBgn0053012	CG33012	-0.0446015		11	1	3534	2849	685	2736	53	57
FBgn0053013	CR33013	-0.0202374		12	#N/A	#N/A	#N/A	#N/A	#N/A	#N/A	#N/A
FBgn0053017	CG33017	0.277661		5	3	5542	5479	63	4890	388	198
FBgn0053057	CG33057			3	2	3110	3110	0	636	2391	80
FBgn0053060	CG33060			2	1	728	468	260	363	0	102
FBgn0053061	CG33061			4	2	1433	1268	165	846	356	63
FBgn0053062	CG33062	-0.252227		5	2	4726	933	3793	372	314	244
FBgn0053080	CG33080	0.0867046		9	4	9220	3190	6030	2775	348	64
FBgn0053082	Rpp21	0.0398995		3	2	2362	2303	59	549	1666	85
FBgn0053092	P5CDh2	0.0407907		11	6	2761	2472	289	1842	65	562
FBgn0053093	CG33093	-0.180355		4	1	1229	1055	174	966	47	39
FBgn0053095	CG33095			7	2	4475	3581	894	1614	400	1564
FBgn0053098	CG33098	-0.0933299		9	5	1607	1182	425	690	325	164
FBgn0053105	p24-2			12	2	5374	3535	1858	732	2724	76
FBgn0053108	CG33108	-0.669058		5	2	1886	931	955	801	50	77
FBgn0053109	CG33109	0		1	1	1025	1025	0	888	129	5
FBgn0053110	CG33110	-0.348015		6	1	10205	2005	8200	1011	676	315
FBgn0053117	Victoria	-0.0202374		2	1	579	522	57	402	117	0
FBgn0053120	CG33120	-0.0199949		4	1	3180	2301	879	2067	78	153
FBgn0053121	Spn28Db	0.0284909		4	1	1417	1229	188	1131	83	12
FBgn0053124	CG33124			9	1	2578	2094	484	1764	131	196
FBgn0053125	CG33125			4	2	4055	3995	60	3789	80	123
FBgn0053126	NLaz	-0.135597		8	3	1985	1149	836	672	310	164
FBgn0053127	CG33127	-0.0724446		1	1	991	991	0	852	106	30
FBgn0053128	CG33128	0.0470509		1	1	1387	1387	0	1215	93	76
FBgn0053136	CG33136	-0.0202374		5	3	1344	1235	109	540	578	114
FBgn0053137	CG33137	0.00412677		2	1	681	623	58	579	0	41
FBgn0053140	CG33140	-0.127306		1	1	2341	2341	0	2160	70	108
FBgn0053155	CG33155	-0.055246		5	3	1470	829	641	180	65	581
FBgn0053159	CG33159	0		1	1	774	774	0	771	0	0
FBgn0053160	CG33160	0.0651449		1	1	825	825	0	774	48	0
FBgn0053177	CG33177	-0.309302		2	1	1003	862	141	501	176	182
FBgn0053178	CG33178	-0.0882981		5	3	1191	825	366	495	277	50
FBgn0053179	beat-IIIb	-0.230808		7	2	20894	3249	17645	1212	942	1092
FBgn0053189	CG33189	-0.00341208		1	1	677	677	0	531	86	57
FBgn0053191	CG33191	0.109452		1	1	1545	1545	0	1428	27	87
FBgn0053192	MtnD			2	1	340	274	66	132	84	55
FBgn0053194	CheA29a			2	1	740	686	54	540	138	5
FBgn0053199	CG33199	0.0599818		4	2	3406	3408	-2	237	1072	211
FBgn0053202	dpr11	-0.12333		9	2	64162	4651	59511	1080	2499	1069
FBgn0053203	CG33203	0.254122		9	3	17104	3243	13861	1500	1253	487
FBgn0053218	lncRNA:CR33218	-0.0754964		3	#N/A	#N/A	#N/A	#N/A	#N/A	#N/A	#N/A
FBgn0053221	CR33221	-0.0202374		1	#N/A	#N/A	#N/A	#N/A	#N/A	#N/A	#N/A
FBgn0053222	CR33222	-0.0446015		3	#N/A	#N/A	#N/A	#N/A	#N/A	#N/A	#N/A
FBgn0053225	CG33225	-0.0202374		6	2	1310	1074	236	921	85	65
FBgn0053233	CG33233	0.0284909		6	2	1863	1612	251	1467	72	70
FBgn0053234	CG33234	0.0284909		10	2	2001	1523	478	1425	45	50
FBgn0053236				3	1	1116	999	117	516	58	422
FBgn0053237	Ste:CG33237			3	1	724	607	117	516	58	30
FBgn0053238	Ste:CG33238			3	1	726	608	118	516	58	31
FBgn0053239				3	1	724	607	117	516	58	30
FBgn0053240				3	1	724	607	117	516	58	30
FBgn0053241				3	1	724	607	117	516	58	30
FBgn0053242	Ste:CG33242			3	1	725	604	121	513	58	30
FBgn0053243	Ste:CG33243			3	1	724	607	117	516	58	30
FBgn0053244				3	1	724	607	117	516	58	30
FBgn0053245				3	1	724	607	117	516	58	30
FBgn0053246	Ste:CG33246			3	1	724	607	117	516	58	30
FBgn0053247	Ste:CG33247			3	1	724	607	117	516	58	30
FBgn0053252	CG33252			3	1	973	819	154	522	201	93
FBgn0053255	CR33255			2	#N/A	#N/A	#N/A	#N/A	#N/A	#N/A	#N/A
FBgn0053257	CG33257	0.0266759		2	1	1298	993	305	990	0	0
FBgn0053258	CG33258	0.0528551		4	2	1088	964	124	756	164	41
FBgn0053262	CG33262			4	1	798	627	171	624	0	0
FBgn0053263	CG33263			1	1	849	849	0	681	165	0
FBgn0053265	Muc68E			2	1	5637	5578	59	5397	178	0
FBgn0053267	CG33267	-0.0446015		2	1	8314	952	7362	282	198	259
FBgn0053269	CG33269	0		2	2	783	783	0	264	435	81
FBgn0053270	CG33270	0		1	1	388	388	0	264	51	70
FBgn0053271	CG33271	-0.0372586		1	1	490	490	0	264	163	60
FBgn0053272	CG33272	-0.0319009		1	1	267	267	0	264	0	0
FBgn0053278	CG33278	-0.0240058		1	1	1307	1307	0	1194	54	56
FBgn0053281	CG33281	0		6	1	2401	1594	807	1401	60	130
FBgn0053282	CG33282			6	1	1890	1583	307	1380	167	33
FBgn0053283	CR33283	-0.0202374		3	#N/A	#N/A	#N/A	#N/A	#N/A	#N/A	#N/A
FBgn0053284	CG33284	0.116429		1	1	1132	1132	0	345	222	562
FBgn0053285	CG33285			1	1	767	767	0	669	40	55
FBgn0053286	CG33286	-0.0708433		9	1	3889	3294	595	3186	64	41
FBgn0053287	CG33287	-0.0446015		9	1	3898	3434	464	3303	92	36
FBgn0053288	CG33288	-0.121207		5	1	5277	3690	1587	3345	73	269
FBgn0053289	ppk5			8	2	2202	1425	777	1422	0	0
FBgn0053290	CG33290	0.00412677		1	1	654	654	0	513	68	70
FBgn0053293	CG33293	0.191955		2	1	722	661	61	258	290	110
FBgn0053294	CR33294	-0.0201629		8	#N/A	#N/A	#N/A	#N/A	#N/A	#N/A	#N/A
FBgn0053296	CG33296	0.0528551		10	2	2648	1949	699	1755	99	92
FBgn0053299	CG33299	0.0357269		3	2	825	825	0	579	198	45
FBgn0053300	Muc30E	0.329767		2	1	5309	5253	56	5106	133	11
FBgn0053301	CG33301	0		3	2	1622	1563	59	1221	303	36
FBgn0053302	Cpr31A	-0.125163		2	1	1723	1229	494	1020	63	143
FBgn0053306	CG33306			2	1	855	800	55	732	29	36
FBgn0053307	CG33307			5	2	2259	1832	427	510	1278	41
FBgn0053309	CG33309			2	1	1839	1779	60	1716	14	46
FBgn0053310	CG33310	0.0284909		1	1	2632	2632	0	2628	1	0
FBgn0053315	CR33315			1	#N/A	#N/A	#N/A	#N/A	#N/A	#N/A	#N/A
FBgn0053317	CR33317	0		2	#N/A	#N/A	#N/A	#N/A	#N/A	#N/A	#N/A
FBgn0053318	CR33318	0.0343446		2	#N/A	#N/A	#N/A	#N/A	#N/A	#N/A	#N/A
FBgn0053319	CR33319	-0.139045		2	#N/A	#N/A	#N/A	#N/A	#N/A	#N/A	#N/A
FBgn0053322	CG33322	0		5	1	1904	1599	305	1455	77	64
FBgn0053325	CG33325	-0.00969008		3	1	1081	965	116	939	0	23
FBgn0053329	Sp212	-0.0606943		4	1	2082	1681	401	1548	54	76
FBgn0053333	CG33333			1	1	576	576	0	444	112	17
FBgn0053337	CG33337	-0.0446015		9	1	2629	2127	502	2124	0	0
FBgn0053339	CG33339	0.0528551		6	1	1296	1018	278	939	76	0
FBgn0053340	CG33340	0.0517457		1	1	1152	1152	0	687	326	136
FBgn0053341	CG33341			3	1	1062	946	116	918	25	0
FBgn0053346	CG33346	0.00412677		3	1	1220	1096	124	1092	1	0
FBgn0053348	CheB42a			3	1	803	693	110	594	73	23
FBgn0053349	ppk25	0.0284909		6	1	1774	1362	412	1353	0	6
FBgn0053354	5SrRNA:CR33354			1	#N/A	#N/A	#N/A	#N/A	#N/A	#N/A	#N/A
FBgn0053355	5SrRNA:CR33355	0.132765		1	#N/A	#N/A	#N/A	#N/A	#N/A	#N/A	#N/A
FBgn0053356	5SrRNA-Psi:CR33356	0.186163		1	#N/A	#N/A	#N/A	#N/A	#N/A	#N/A	#N/A
FBgn0053357	5SrRNA:CR33357	0		1	#N/A	#N/A	#N/A	#N/A	#N/A	#N/A	#N/A
FBgn0053358	5SrRNA:CR33358			1	#N/A	#N/A	#N/A	#N/A	#N/A	#N/A	#N/A
FBgn0053359	5SrRNA:CR33359	0.0791349		1	#N/A	#N/A	#N/A	#N/A	#N/A	#N/A	#N/A
FBgn0053360	5SrRNA:CR33360	0.0304401		1	#N/A	#N/A	#N/A	#N/A	#N/A	#N/A	#N/A
FBgn0053361	5SrRNA:CR33361			1	#N/A	#N/A	#N/A	#N/A	#N/A	#N/A	#N/A
FBgn0053364	5SrRNA:CR33364	0.053134		1	#N/A	#N/A	#N/A	#N/A	#N/A	#N/A	#N/A
FBgn0053365	5SrRNA:CR33365	-0.0250405		1	#N/A	#N/A	#N/A	#N/A	#N/A	#N/A	#N/A
FBgn0053366	5SrRNA:CR33366	0.300903		1	#N/A	#N/A	#N/A	#N/A	#N/A	#N/A	#N/A
FBgn0053368	5SrRNA:CR33368			1	#N/A	#N/A	#N/A	#N/A	#N/A	#N/A	#N/A
FBgn0053369	5SrRNA:CR33369			1	#N/A	#N/A	#N/A	#N/A	#N/A	#N/A	#N/A
FBgn0053372	5SrRNA:CR33372			1	#N/A	#N/A	#N/A	#N/A	#N/A	#N/A	#N/A
FBgn0053373	5SrRNA:CR33373			1	#N/A	#N/A	#N/A	#N/A	#N/A	#N/A	#N/A
FBgn0053374	5SrRNA:CR33374			1	#N/A	#N/A	#N/A	#N/A	#N/A	#N/A	#N/A
FBgn0053375	5SrRNA:CR33375	0.0205697		1	#N/A	#N/A	#N/A	#N/A	#N/A	#N/A	#N/A
FBgn0053376	5SrRNA:CR33376	0.0543071		1	#N/A	#N/A	#N/A	#N/A	#N/A	#N/A	#N/A
FBgn0053377	5SrRNA:CR33377	-0.0202374		1	#N/A	#N/A	#N/A	#N/A	#N/A	#N/A	#N/A
FBgn0053378	5SrRNA:CR33378	0.0094337		1	#N/A	#N/A	#N/A	#N/A	#N/A	#N/A	#N/A
FBgn0053379	5SrRNA:CR33379			1	#N/A	#N/A	#N/A	#N/A	#N/A	#N/A	#N/A
FBgn0053380	5SrRNA:CR33380			1	#N/A	#N/A	#N/A	#N/A	#N/A	#N/A	#N/A
FBgn0053381	5SrRNA:CR33381			1	#N/A	#N/A	#N/A	#N/A	#N/A	#N/A	#N/A
FBgn0053382	5SrRNA:CR33382			1	#N/A	#N/A	#N/A	#N/A	#N/A	#N/A	#N/A
FBgn0053383	5SrRNA:CR33383			1	#N/A	#N/A	#N/A	#N/A	#N/A	#N/A	#N/A
FBgn0053384	5SrRNA:CR33384	0		1	#N/A	#N/A	#N/A	#N/A	#N/A	#N/A	#N/A
FBgn0053385	5SrRNA:CR33385			1	#N/A	#N/A	#N/A	#N/A	#N/A	#N/A	#N/A
FBgn0053386	5SrRNA:CR33386			1	#N/A	#N/A	#N/A	#N/A	#N/A	#N/A	#N/A
FBgn0053387	5SrRNA:CR33387			1	#N/A	#N/A	#N/A	#N/A	#N/A	#N/A	#N/A
FBgn0053388	5SrRNA:CR33388			1	#N/A	#N/A	#N/A	#N/A	#N/A	#N/A	#N/A
FBgn0053389	5SrRNA:CR33389			1	#N/A	#N/A	#N/A	#N/A	#N/A	#N/A	#N/A
FBgn0053391	5SrRNA:CR33391	0		1	#N/A	#N/A	#N/A	#N/A	#N/A	#N/A	#N/A
FBgn0053392	5SrRNA:CR33392	0.0290551		1	#N/A	#N/A	#N/A	#N/A	#N/A	#N/A	#N/A
FBgn0053393	5SrRNA:CR33393	0.00978402		1	#N/A	#N/A	#N/A	#N/A	#N/A	#N/A	#N/A
FBgn0053394	5SrRNA:CR33394	-0.0202374		1	#N/A	#N/A	#N/A	#N/A	#N/A	#N/A	#N/A
FBgn0053395	5SrRNA:CR33395	0		1	#N/A	#N/A	#N/A	#N/A	#N/A	#N/A	#N/A
FBgn0053396	5SrRNA:CR33396			1	#N/A	#N/A	#N/A	#N/A	#N/A	#N/A	#N/A
FBgn0053397	5SrRNA:CR33397			1	#N/A	#N/A	#N/A	#N/A	#N/A	#N/A	#N/A
FBgn0053398	5SrRNA:CR33398	0.0346449		1	#N/A	#N/A	#N/A	#N/A	#N/A	#N/A	#N/A
FBgn0053399	5SrRNA:CR33399			1	#N/A	#N/A	#N/A	#N/A	#N/A	#N/A	#N/A
FBgn0053400	5SrRNA:CR33400	0.0284909		1	#N/A	#N/A	#N/A	#N/A	#N/A	#N/A	#N/A
FBgn0053401	5SrRNA:CR33401	0		1	#N/A	#N/A	#N/A	#N/A	#N/A	#N/A	#N/A
FBgn0053402	5SrRNA:CR33402	0.0311287		1	#N/A	#N/A	#N/A	#N/A	#N/A	#N/A	#N/A
FBgn0053403	5SrRNA:CR33403			1	#N/A	#N/A	#N/A	#N/A	#N/A	#N/A	#N/A
FBgn0053404	5SrRNA:CR33404			1	#N/A	#N/A	#N/A	#N/A	#N/A	#N/A	#N/A
FBgn0053405	5SrRNA:CR33405	0.0528551		1	#N/A	#N/A	#N/A	#N/A	#N/A	#N/A	#N/A
FBgn0053406	5SrRNA:CR33406			1	#N/A	#N/A	#N/A	#N/A	#N/A	#N/A	#N/A
FBgn0053407	5SrRNA:CR33407	0.00938124		1	#N/A	#N/A	#N/A	#N/A	#N/A	#N/A	#N/A
FBgn0053408	5SrRNA:CR33408			1	#N/A	#N/A	#N/A	#N/A	#N/A	#N/A	#N/A
FBgn0053409	5SrRNA:CR33409			1	#N/A	#N/A	#N/A	#N/A	#N/A	#N/A	#N/A
FBgn0053410	5SrRNA:CR33410	0		1	#N/A	#N/A	#N/A	#N/A	#N/A	#N/A	#N/A
FBgn0053411	5SrRNA:CR33411			1	#N/A	#N/A	#N/A	#N/A	#N/A	#N/A	#N/A
FBgn0053412	5SrRNA:CR33412			1	#N/A	#N/A	#N/A	#N/A	#N/A	#N/A	#N/A
FBgn0053413	5SrRNA:CR33413			1	#N/A	#N/A	#N/A	#N/A	#N/A	#N/A	#N/A
FBgn0053414	5SrRNA:CR33414			1	#N/A	#N/A	#N/A	#N/A	#N/A	#N/A	#N/A
FBgn0053415	5SrRNA:CR33415			1	#N/A	#N/A	#N/A	#N/A	#N/A	#N/A	#N/A
FBgn0053416	5SrRNA-Psi:CR33416	-0.235609		1	#N/A	#N/A	#N/A	#N/A	#N/A	#N/A	#N/A
FBgn0053417	5SrRNA:CR33417			1	#N/A	#N/A	#N/A	#N/A	#N/A	#N/A	#N/A
FBgn0053418	5SrRNA:CR33418	0		1	#N/A	#N/A	#N/A	#N/A	#N/A	#N/A	#N/A
FBgn0053419	5SrRNA:CR33419	-0.0446015		1	#N/A	#N/A	#N/A	#N/A	#N/A	#N/A	#N/A
FBgn0053420	5SrRNA:CR33420	-0.0236885		1	#N/A	#N/A	#N/A	#N/A	#N/A	#N/A	#N/A
FBgn0053421	5SrRNA:CR33421			1	#N/A	#N/A	#N/A	#N/A	#N/A	#N/A	#N/A
FBgn0053422	5SrRNA:CR33422			1	#N/A	#N/A	#N/A	#N/A	#N/A	#N/A	#N/A
FBgn0053423	5SrRNA:CR33423	0.211165		1	#N/A	#N/A	#N/A	#N/A	#N/A	#N/A	#N/A
FBgn0053424	5SrRNA:CR33424			1	#N/A	#N/A	#N/A	#N/A	#N/A	#N/A	#N/A
FBgn0053425	5SrRNA:CR33425			1	#N/A	#N/A	#N/A	#N/A	#N/A	#N/A	#N/A
FBgn0053426	5SrRNA:CR33426			1	#N/A	#N/A	#N/A	#N/A	#N/A	#N/A	#N/A
FBgn0053427	5SrRNA:CR33427			1	#N/A	#N/A	#N/A	#N/A	#N/A	#N/A	#N/A
FBgn0053428	5SrRNA:CR33428	-0.115131		1	#N/A	#N/A	#N/A	#N/A	#N/A	#N/A	#N/A
FBgn0053429	5SrRNA:CR33429			1	#N/A	#N/A	#N/A	#N/A	#N/A	#N/A	#N/A
FBgn0053430	5SrRNA:CR33430			1	#N/A	#N/A	#N/A	#N/A	#N/A	#N/A	#N/A
FBgn0053431	5SrRNA:CR33431	0.0263192		1	#N/A	#N/A	#N/A	#N/A	#N/A	#N/A	#N/A
FBgn0053432	5SrRNA:CR33432	0		1	#N/A	#N/A	#N/A	#N/A	#N/A	#N/A	#N/A
FBgn0053433	5SrRNA:CR33433			1	#N/A	#N/A	#N/A	#N/A	#N/A	#N/A	#N/A
FBgn0053434	5SrRNA:CR33434			1	#N/A	#N/A	#N/A	#N/A	#N/A	#N/A	#N/A
FBgn0053435	5SrRNA:CR33435	0		1	#N/A	#N/A	#N/A	#N/A	#N/A	#N/A	#N/A
FBgn0053436	5SrRNA:CR33436	0.240785		1	#N/A	#N/A	#N/A	#N/A	#N/A	#N/A	#N/A
FBgn0053437	5SrRNA:CR33437			1	#N/A	#N/A	#N/A	#N/A	#N/A	#N/A	#N/A
FBgn0053438	5SrRNA:CR33438			1	#N/A	#N/A	#N/A	#N/A	#N/A	#N/A	#N/A
FBgn0053439	5SrRNA:CR33439	0.0560093		1	#N/A	#N/A	#N/A	#N/A	#N/A	#N/A	#N/A
FBgn0053442	5SrRNA:CR33442	0.118502		1	#N/A	#N/A	#N/A	#N/A	#N/A	#N/A	#N/A
FBgn0053443	5SrRNA:CR33443	0.113049		1	#N/A	#N/A	#N/A	#N/A	#N/A	#N/A	#N/A
FBgn0053444	5SrRNA:CR33444	-0.0202374		1	#N/A	#N/A	#N/A	#N/A	#N/A	#N/A	#N/A
FBgn0053445	5SrRNA:CR33445			1	#N/A	#N/A	#N/A	#N/A	#N/A	#N/A	#N/A
FBgn0053446	5SrRNA:CR33446			1	#N/A	#N/A	#N/A	#N/A	#N/A	#N/A	#N/A
FBgn0053447	5SrRNA:CR33447	0		1	#N/A	#N/A	#N/A	#N/A	#N/A	#N/A	#N/A
FBgn0053448	5SrRNA:CR33448	0.0389489		1	#N/A	#N/A	#N/A	#N/A	#N/A	#N/A	#N/A
FBgn0053449	5SrRNA:CR33449	0		1	#N/A	#N/A	#N/A	#N/A	#N/A	#N/A	#N/A
FBgn0053450	5SrRNA:CR33450	0.153045		1	#N/A	#N/A	#N/A	#N/A	#N/A	#N/A	#N/A
FBgn0053451	5SrRNA:CR33451			1	#N/A	#N/A	#N/A	#N/A	#N/A	#N/A	#N/A
FBgn0053452	5SrRNA:CR33452	0		1	#N/A	#N/A	#N/A	#N/A	#N/A	#N/A	#N/A
FBgn0053453	CG33453	-0.0202374		5	2	728	615	113	525	44	43
FBgn0053454	CG33454			3	1	640	522	118	519	0	0
FBgn0053458	CG33458			4	1	1128	896	232	843	50	0
FBgn0053459	CG33459	0		4	1	1130	914	216	852	48	11
FBgn0053460	CG33460	0.0284909		4	1	1141	946	195	825	92	26
FBgn0053461	CG33461			4	1	1093	864	229	861	0	0
FBgn0053462	CG33462	0.0284909		4	1	1217	1025	192	900	96	26
FBgn0053463	CG33463	-0.116145		4	1	735	543	192	540	0	0
FBgn0053465	CG33465	0		7	1	2001	1610	391	1464	114	29
FBgn0053467	CG33467	0		5	2	739	567	172	564	0	0
FBgn0053468	CG33468	0.0284909		2	1	674	607	67	516	67	21
FBgn0053469	CG33469	-0.0868651		3	2	651	651	0	480	41	127
FBgn0053470		0.0284909		5	2	1347	1159	188	771	354	31
FBgn0053471	Ir48a			1	#N/A	#N/A	#N/A	#N/A	#N/A	#N/A	#N/A
FBgn0053475	CG33475	0.212886		1	1	444	444	0	441	0	0
FBgn0053476	CG33476	-0.0202374		2	1	586	498	88	495	0	0
FBgn0053477	CG33477			1	1	597	597	0	594	0	0
FBgn0053481	dpr7	-1.04882		11	2	6206	1275	4931	936	147	189
FBgn0053483	CG33483	-0.0255716		6	2	1444	868	576	687	0	38
FBgn0053487	CR33487			3	#N/A	#N/A	#N/A	#N/A	#N/A	#N/A	#N/A
FBgn0053489	CG33489	0.0316842		4	2	2281	1751	530	1491	62	195
FBgn0053490	CG33490	0		3	1	1867	1745	122	1590	90	62
FBgn0053491	CR33491			3	#N/A	#N/A	#N/A	#N/A	#N/A	#N/A	#N/A
FBgn0053493	CG33493	-0.788695		3	2	638	558	80	282	229	44
FBgn0053494	CG33494	0.0202069		4	2	1681	849	832	258	534	54
FBgn0053496	CR33496			3	#N/A	#N/A	#N/A	#N/A	#N/A	#N/A	#N/A
FBgn0053497	Sdic2	-0.0572155		8	3	4898	2978	1920	1629	748	97
FBgn0053498	CR33498	0		3	#N/A	#N/A	#N/A	#N/A	#N/A	#N/A	#N/A
FBgn0053499	Sdic4	0.322155		4	1	4355	2524	1831	1662	213	123
FBgn0053500	CG33500	0.00412677		1	1	267	267	0	264	0	0
FBgn0053502		0.0355997		3	1	2170	1060	1110	849	151	57
FBgn0053503	Cyp12d1-d	0.0187189		4	1	1990	1812	178	1563	213	33
FBgn0053508	ppk13	0.194262		7	1	1962	1514	448	1380	110	21
FBgn0053509	CG33509	0.19537		3	1	1902	1405	497	1167	103	132
FBgn0053510	CG33510			3	1	1684	1566	118	1278	246	39
FBgn0053511	CG33511	0.00412677		3	1	1368	1248	120	1245	0	0
FBgn0053512	dpr4	-0.104462		6	1	9467	2994	6473	969	1017	1005
FBgn0053514	CG33514	-0.214167		2	1	1238	1179	59	933	181	62
FBgn0053516	dpr3	0.0517739		11	3	51089	3160	47929	1566	1063	528
FBgn0053517	Dop2R	-0.231734		15	6	58027	5896	52131	2715	2339	839
FBgn0053527	SIFa			2	1	578	526	52	216	230	77
FBgn0053530	Acp53C14c	0		4	2	720	564	156	372	27	162
FBgn0053531	Ddr	-0.224895		19	3	70344	4770	65574	3162	1331	274
FBgn0053532	lectin-37Da	-0.0202374		3	2	713	651	62	558	89	1
FBgn0053533	lectin-37Db			3	2	693	562	131	450	87	22
FBgn0053534	tRNA:Ala-AGC-2-4			1	1	0	73	0	0	0	0
FBgn0053535	tRNA:Glu-TTC-1-3	0.00412677		1	1	0	72	0	0	0	0
FBgn0053536	tRNA:Leu-TAA-2-1	0		1	1	0	84	0	0	0	0
FBgn0053537	tRNA:Asn-GTT-1-9			1	1	0	74	0	0	0	0
FBgn0053538	tRNA:Arg-CCT-1-3			1	1	0	73	0	0	0	0
FBgn0053539	tRNA:Trp-CCA-2-5			1	1	0	72	0	0	0	0
FBgn0053542	upd3	-0.117509		4	1	7364	2221	5143	1203	645	370
FBgn0053543	CG33543	-0.210393		7	1	9212	2777	6435	1404	672	698
FBgn0053544	Vkor	-0.0446015		3	1	630	520	110	456	61	0
FBgn0053551	tRNA:Arg-TCG-2-4			1	1	0	73	0	0	0	0
FBgn0053552	CG33552	-0.0405873		1	1	788	788	0	471	198	116
FBgn0053557	CG33557	-0.0294372		3	1	840	674	166	450	196	25
FBgn0053626	CG33626			3	1	618	504	114	501	0	0
FBgn0053627	CG33627			3	1	668	552	116	549	0	0
FBgn0053629	CR33629			3	#N/A	#N/A	#N/A	#N/A	#N/A	#N/A	#N/A
FBgn0053630	CG33630			2	1	704	639	65	636	0	0
FBgn0053631	CG33631			2	1	639	588	51	585	0	0
FBgn0053632	CG33632	0.00606842		4	1	709	543	166	540	0	0
FBgn0053640	CG33640	-0.0933299		2	1	697	537	160	534	0	0
FBgn0053641	CG33641	-0.0689657		2	1	780	721	59	543	175	0
FBgn0053642	CG33642			2	1	762	702	60	561	138	0
FBgn0053643	CG33643			2	1	589	537	52	534	0	0
FBgn0053644	CG33644			2	1	552	477	75	474	0	0
FBgn0053645	CG33645	0		2	1	631	570	61	567	0	0
FBgn0053647	CG33647			3	1	698	573	125	570	0	0
FBgn0053648	CG33648	-0.0202374		5	2	1345	764	581	531	31	199
FBgn0053654	CG33654			4	1	708	507	201	504	0	0
FBgn0053658	CG33658	-0.0202374		3	1	655	2133	-1478	543	0	0
FBgn0053664	CG33664	0		2	1	680	621	59	480	62	76
FBgn0053665	CG33665			2	1	712	653	59	480	89	81
FBgn0053666	CG33666			2	1	725	666	59	480	83	100
FBgn0053667	CG33667			2	1	706	647	59	480	83	81
FBgn0053668	CG33668			2	1	675	616	59	480	57	76
FBgn0053669	CG33669	-0.0202374		2	1	646	587	59	480	28	76
FBgn0053673	CG33673	0.0284909		3	1	914	870	44	705	25	65
FBgn0053679	CG33679	0		2	1	818	755	63	519	233	0
FBgn0053680	CG33680	0.00412677		4	1	1310	837	473	834	0	0
FBgn0053687	CG33687			4	1	985	792	193	507	282	0
FBgn0053688	CG33688			4	1	707	528	179	525	0	0
FBgn0053689	CG33689			4	1	698	537	161	534	0	0
FBgn0053690	CG33690			4	1	705	531	174	528	0	0
FBgn0053696	CNMaR	0.106025		7	1	15325	2704	12621	1440	534	727
FBgn0053700	CG33700			4	1	11426	1431	9995	525	120	468
FBgn0053701	CR33701			1	#N/A	#N/A	#N/A	#N/A	#N/A	#N/A	#N/A
FBgn0053702	CG33702			2	1	613	540	73	537	0	0
FBgn0053703	CG33703			3	1	653	546	107	543	0	0
FBgn0053704	CG33704			2	1	993	754	239	189	414	117
FBgn0053710	CG33710			3	1	837	844	-7	486	226	0
FBgn0053721	CG33721			4	1	733	546	187	543	0	0
FBgn0053723	CG33723	0.0402851		4	1	730	543	187	540	0	0
FBgn0053725	CG33725			4	2	3838	667	3171	525	90	0
FBgn0053727	snmRNA:430a			1	#N/A	#N/A	#N/A	#N/A	#N/A	#N/A	#N/A
FBgn0053728	snmRNA:430b			1	#N/A	#N/A	#N/A	#N/A	#N/A	#N/A	#N/A
FBgn0053729	snmRNA:430c			1	#N/A	#N/A	#N/A	#N/A	#N/A	#N/A	#N/A
FBgn0053730	snmRNA:430d			1	#N/A	#N/A	#N/A	#N/A	#N/A	#N/A	#N/A
FBgn0053731	snmRNA:430e			1	#N/A	#N/A	#N/A	#N/A	#N/A	#N/A	#N/A
FBgn0053732	snmRNA:430f			1	#N/A	#N/A	#N/A	#N/A	#N/A	#N/A	#N/A
FBgn0053733	snmRNA:430g			1	#N/A	#N/A	#N/A	#N/A	#N/A	#N/A	#N/A
FBgn0053734	snmRNA:430h			1	#N/A	#N/A	#N/A	#N/A	#N/A	#N/A	#N/A
FBgn0053735	snmRNA:430i			1	#N/A	#N/A	#N/A	#N/A	#N/A	#N/A	#N/A
FBgn0053736	snmRNA:430j			1	#N/A	#N/A	#N/A	#N/A	#N/A	#N/A	#N/A
FBgn0053737	snmRNA:430k			1	#N/A	#N/A	#N/A	#N/A	#N/A	#N/A	#N/A
FBgn0053738	snmRNA:430l			1	#N/A	#N/A	#N/A	#N/A	#N/A	#N/A	#N/A
FBgn0053739	snmRNA:430m			1	#N/A	#N/A	#N/A	#N/A	#N/A	#N/A	#N/A
FBgn0053740	snmRNA:430n			1	#N/A	#N/A	#N/A	#N/A	#N/A	#N/A	#N/A
FBgn0053741	snmRNA:430o			1	#N/A	#N/A	#N/A	#N/A	#N/A	#N/A	#N/A
FBgn0053742	snmRNA:430p			1	#N/A	#N/A	#N/A	#N/A	#N/A	#N/A	#N/A
FBgn0053743	snmRNA:430q			1	#N/A	#N/A	#N/A	#N/A	#N/A	#N/A	#N/A
FBgn0053744	snmRNA:430r			1	#N/A	#N/A	#N/A	#N/A	#N/A	#N/A	#N/A
FBgn0053745	snmRNA:430s			1	#N/A	#N/A	#N/A	#N/A	#N/A	#N/A	#N/A
FBgn0053746	snmRNA:430t			1	#N/A	#N/A	#N/A	#N/A	#N/A	#N/A	#N/A
FBgn0053752	CG33752	0.149909		2	1	613	558	55	555	0	0
FBgn0053757	CG33757			3	1	652	537	115	534	0	0
FBgn0053758	CG33758			3	1	647	537	110	534	0	0
FBgn0053764	CG33764			4	1	715	543	172	540	0	0
FBgn0053766	CG33766			2	1	610	537	73	534	0	0
FBgn0053767	CG33767			2	1	653	567	86	564	0	0
FBgn0053768	CG33768			2	1	586	528	58	525	0	0
FBgn0053769	CG33769			2	1	593	540	53	537	0	0
FBgn0053770	CG33770			2	1	616	558	58	555	0	0
FBgn0053771	CG33771			2	1	593	537	56	534	0	0
FBgn0053772	CG33772			3	1	671	4527	-3856	555	0	0
FBgn0053773	CG33773			4	1	779	605	174	537	22	43
FBgn0053775	CG33775	-0.0202374		3	1	678	549	129	546	0	0
FBgn0053777	CG33777			4	1	700	661	39	516	0	0
FBgn0053783	CG33783			4	1	798	495	303	492	0	0
FBgn0053784	CG33784			3	1	668	552	116	549	0	0
FBgn0053792	CG33792	-0.239357		3	1	781	829	-48	675	0	0
FBgn0053795	CG33795	0		3	1	652	537	115	534	0	0
FBgn0053796	CG33796	0		3	1	652	540	112	537	0	0
FBgn0053797	CR33797	-0.00111434		1	#N/A	#N/A	#N/A	#N/A	#N/A	#N/A	#N/A
FBgn0053798	CG33798	0		4	1	726	537	189	534	0	0
FBgn0053802	His-Psi:CR33802	0.0772193		1	#N/A	#N/A	#N/A	#N/A	#N/A	#N/A	#N/A
FBgn0053803				1	1	529	529	0	408	61	57
FBgn0053804		0.0284909		1	1	1023	1463	-440	768	93	159
FBgn0053805	His-Psi:CR33805	0.331015		1	#N/A	#N/A	#N/A	#N/A	#N/A	#N/A	#N/A
FBgn0053806				1	1	529	529	0	408	61	57
FBgn0053807	His1:CG33807	-0.141015		1	1	1023	1023	0	768	93	159
FBgn0053808		0.00163987		1	1	476	476	0	372	66	35
FBgn0053809				1	1	529	529	0	408	61	57
FBgn0053810				1	1	1023	1356	-333	768	93	159
FBgn0053811	His-Psi:CR33811			1	#N/A	#N/A	#N/A	#N/A	#N/A	#N/A	#N/A
FBgn0053812				1	1	529	529	0	408	61	57
FBgn0053813		-0.0983911		1	1	1023	1023	0	768	93	159
FBgn0053814				1	1	493	493	0	372	66	52
FBgn0053815				1	1	529	529	0	408	61	57
FBgn0053816		0.181879		1	1	1023	1023	0	768	93	159
FBgn0053817				1	1	493	493	0	372	66	52
FBgn0053818				1	1	529	529	0	408	61	57
FBgn0053819		-0.0202374		1	1	1023	1023	0	768	93	159
FBgn0053820				1	1	493	493	0	372	66	52
FBgn0053821		0.0342966		1	1	529	529	0	408	61	57
FBgn0053822				1	1	1023	1023	0	768	93	159
FBgn0053823				1	1	493	493	0	372	66	52
FBgn0053824		0		1	1	529	529	0	408	61	57
FBgn0053825				1	1	1023	1023	0	768	93	159
FBgn0053826				1	1	493	493	0	372	66	52
FBgn0053827		-0.0202374		1	1	529	529	0	408	61	57
FBgn0053828				1	1	1023	1023	0	768	93	159
FBgn0053829				1	1	493	493	0	372	66	52
FBgn0053830				1	1	529	529	0	408	61	57
FBgn0053831				1	1	1023	1023	0	768	93	159
FBgn0053832				1	1	493	493	0	372	66	52
FBgn0053833				1	1	529	529	0	408	61	57
FBgn0053835		0.0284909		1	1	493	493	0	372	66	52
FBgn0053836				1	1	529	529	0	408	61	57
FBgn0053837				1	1	1023	1023	0	768	93	159
FBgn0053838				1	1	493	493	0	372	66	52
FBgn0053839				1	1	529	529	0	408	61	57
FBgn0053840				1	1	1023	1023	0	768	93	159
FBgn0053841				1	1	493	493	0	372	66	52
FBgn0053842				1	1	529	529	0	408	61	57
FBgn0053843				1	1	1023	1023	0	768	93	159
FBgn0053844		0.239858		1	1	493	493	0	372	66	52
FBgn0053845				1	1	529	529	0	408	61	57
FBgn0053846				1	1	1023	1023	0	768	93	159
FBgn0053847		-0.0304587		1	1	493	493	0	372	66	52
FBgn0053848				1	1	529	529	0	408	61	57
FBgn0053849				1	1	1023	1023	0	768	93	159
FBgn0053850		0		1	1	493	493	0	372	66	52
FBgn0053851				1	1	529	529	0	408	61	57
FBgn0053852				1	1	1023	1023	0	768	93	159
FBgn0053853		0.0594502		1	1	493	493	0	372	66	52
FBgn0053854				1	1	529	529	0	408	61	57
FBgn0053855		-0.0248763		1	1	1023	1023	0	768	93	159
FBgn0053857				1	1	529	529	0	408	61	57
FBgn0053858		0.037108		1	1	1023	1023	0	768	93	159
FBgn0053859		0.236762		1	1	493	493	0	372	66	52
FBgn0053860				1	1	529	529	0	408	61	57
FBgn0053863				1	1	529	529	0	408	61	57
FBgn0053866		0		1	1	529	1880	-1351	408	61	57
FBgn0053869	His4:CG33869	1.12427		1	1	526	526	0	309	0	214
FBgn0053874		0.261312		1	1	595	595	0	369	177	46
FBgn0053875				1	1	528	528	0	309	0	216
FBgn0053876		0.264429		1	1	595	595	0	369	177	46
FBgn0053877	His4:CG33877			1	1	413	413	0	309	45	56
FBgn0053878				1	1	595	595	0	369	177	46
FBgn0053879	His4:CG33879			1	1	413	413	0	309	45	56
FBgn0053880				1	1	595	595	0	369	177	46
FBgn0053881	His4:CG33881			1	1	413	413	0	309	45	56
FBgn0053882				1	1	595	595	0	369	177	46
FBgn0053883				1	1	413	413	0	309	45	56
FBgn0053884				1	1	595	595	0	369	177	46
FBgn0053885				1	1	413	413	0	309	45	56
FBgn0053886				1	1	595	595	0	369	177	46
FBgn0053887				1	1	413	413	0	309	45	56
FBgn0053888				1	1	595	595	0	369	177	46
FBgn0053889				1	1	413	413	0	309	45	56
FBgn0053890				1	1	595	595	0	369	177	46
FBgn0053891				1	1	413	413	0	309	45	56
FBgn0053892				1	1	595	595	0	369	177	46
FBgn0053893				1	1	413	413	0	309	45	56
FBgn0053894				1	1	595	595	0	369	177	46
FBgn0053895				1	1	413	413	0	309	45	56
FBgn0053896		0		1	1	595	595	0	369	177	46
FBgn0053897		0		1	1	413	413	0	309	45	56
FBgn0053898				1	1	595	595	0	369	177	46
FBgn0053899				1	1	413	413	0	309	45	56
FBgn0053900				1	1	595	595	0	369	177	46
FBgn0053901		0.111766		1	1	413	413	0	309	45	56
FBgn0053902		-0.0711162		1	1	595	595	0	369	177	46
FBgn0053903		0		1	1	413	413	0	309	45	56
FBgn0053904		0.0298796		1	1	595	595	0	369	177	46
FBgn0053905				1	1	413	413	0	309	45	56
FBgn0053906				1	1	595	595	0	369	177	46
FBgn0053907		0		1	1	412	412	0	309	45	55
FBgn0053909		0.142324		1	1	413	413	0	309	45	56
FBgn0053910		0.00479679		1	1	595	595	0	369	177	46
FBgn0053912	CG33912			4	1	710	498	212	495	0	0
FBgn0053914	CG33914	-0.0446015		5	2	2283	2178	105	567	164	1381
FBgn0053919	CG33919	-0.0446015		4	1	746	576	170	573	0	0
FBgn0053920	CG33920	0		4	1	715	543	172	540	0	0
FBgn0053922	CG33922			4	1	729	537	192	534	0	0
FBgn0053923	CG33923			4	1	731	981	-250	534	0	0
FBgn0053926	CG33926	0.0765051		3	2	3157	820	2337	615	103	99
FBgn0053927	CG33927			3	1	658	549	109	546	0	0
FBgn0053928	CG33928			4	1	710	543	167	540	0	0
FBgn0053929	CR33929			3	#N/A	#N/A	#N/A	#N/A	#N/A	#N/A	#N/A
FBgn0053958	CG33958	0.00522212		13	1	8470	2676	5794	2130	404	139
FBgn0053964	CG33964			3	1	2868	2245	623	1448	199	595
FBgn0053965	CG33965			3	1	1134	1026	108	951	50	22
FBgn0053966	CG33966	-0.0501156		3	1	1291	1163	128	930	187	43
FBgn0053970	CG33970	-0.466637		11	3	44234	3989	40245	2331	1024	631
FBgn0053971	Ir62a	0.17019		1	1	1821	1821	0	1818	0	0
FBgn0053983	obst-H	-0.0921576		2	1	979	915	64	807	92	13
FBgn0053985	CG33985	-0.0202374		2	1	922	860	62	831	21	5
FBgn0053986	CG33986			2	1	929	871	58	831	7	30
FBgn0053987	lncRNA:CR33987	0.054364		2	#N/A	#N/A	#N/A	#N/A	#N/A	#N/A	#N/A
FBgn0053995	CG33995			8	3	5096	2691	2405	381	1892	415
FBgn0053998	CG33998			2	1	652	589	63	357	220	9
FBgn0054002	CG34002	-0.0446015		3	1	2009	1148	861	1050	95	0
FBgn0054003	NimB3	-0.126565		2	1	522	466	56	366	23	74
FBgn0054005	CG34005	-0.0202374		4	2	802	694	108	555	109	27
FBgn0054006	lncRNA:CR34006	0.165746		3	#N/A	#N/A	#N/A	#N/A	#N/A	#N/A	#N/A
FBgn0054007	CG34007	-0.19971		3	2	729	671	58	282	310	76
FBgn0054010	Glyat	-0.221021		4	1	1050	876	174	834	22	17
FBgn0054011	CG34011	-0.161314		5	1	1367	1090	277	828	0	259
FBgn0054012	CG34012	-0.0202374		3	1	686	551	135	474	44	30
FBgn0054021	CG34021	0.00459415		2	1	829	1295	-466	483	177	97
FBgn0054024	lncRNA:CR34024			2	#N/A	#N/A	#N/A	#N/A	#N/A	#N/A	#N/A
FBgn0054025	CG34025	-0.224472		3	1	1328	1202	126	975	178	46
FBgn0054026	CG34026			3	2	808	747	61	351	367	26
FBgn0054027	CG34027	0		15	1	5363	4560	803	4557	0	0
FBgn0054028	CG34028	0.0284909		2	1	639	570	69	567	0	0
FBgn0054029	CG34029	0.0284909		2	1	519	460	59	342	61	54
FBgn0054030	CG34030	-0.0202374		5	1	1772	822	950	819	0	0
FBgn0054031	CG34031	0.278592		3	1	11305	740	10565	657	59	21
FBgn0054033	CG34033	-0.0202374		2	1	624	566	58	504	53	6
FBgn0054034	CG34034			3	1	766	637	129	405	218	11
FBgn0054038	CG34038	-0.112438		5	2	2197	1186	1011	813	95	275
FBgn0054040	CG34040	0		2	1	1051	980	71	843	90	44
FBgn0054041	CG34041	0		11	3	2124	1733	391	1704	0	26
FBgn0054043	CG34043	-0.028857		6	1	1922	2422	-500	1014	168	42
FBgn0054044	lncRNA:CR34044	-0.171695		3	#N/A	#N/A	#N/A	#N/A	#N/A	#N/A	#N/A
FBgn0054045	CG34045	0		4	1	4300	2340	1960	492	0	86
FBgn0054046	lncRNA:CR34046	0.0528551		2	#N/A	#N/A	#N/A	#N/A	#N/A	#N/A	#N/A
FBgn0054047	lncRNA:CR34047	-0.0769006		2	#N/A	#N/A	#N/A	#N/A	#N/A	#N/A	#N/A
FBgn0054049	CG34049			3	1	1091	967	124	918	36	10
FBgn0054051	CG34051	0		5	2	962	771	191	669	95	4
FBgn0054052	lncRNA:CR34052	-0.0681127		4	#N/A	#N/A	#N/A	#N/A	#N/A	#N/A	#N/A
FBgn0054054	CG34054	-0.114907		2	1	629	545	84	483	44	15
FBgn0054056	CG34056	-0.443253		3	1	1414	1303	111	1023	113	164
FBgn0054057	CG34057	0.00459937		5	2	1393	1276	117	1065	105	103
FBgn0058053	lncRNA:CR40053	-0.315454		2	#N/A	#N/A	#N/A	#N/A	#N/A	#N/A	#N/A
FBgn0058064	ARY	0		6	2	1619	1392	227	1152	187	50
FBgn0058068	CR40068	0.0839059		1	#N/A	#N/A	#N/A	#N/A	#N/A	#N/A	#N/A
FBgn0058100	CR40100	-0.284412		3	#N/A	#N/A	#N/A	#N/A	#N/A	#N/A	#N/A
FBgn0058172	lncRNA:CR40172	0.00315635		1	#N/A	#N/A	#N/A	#N/A	#N/A	#N/A	#N/A
FBgn0058198	CG40198	-0.0777015		3	2	1626	1567	59	552	984	28
FBgn0058298	CG40298	-0.103513		1	1	1161	1161	0	1077	43	38
FBgn0058441	CR40441			1	#N/A	#N/A	#N/A	#N/A	#N/A	#N/A	#N/A
FBgn0058470	CG40470	-0.37837		13	1	146551	2990	143561	2823	62	102
FBgn0060291	snoRNA:U49:66Db	-0.432258		1	#N/A	#N/A	#N/A	#N/A	#N/A	#N/A	#N/A
FBgn0060296	pain	-0.613913		7	3	6771	3041	3730	2739	259	40
FBgn0061188	lncRNA:Yu	-0.0202374		1	#N/A	#N/A	#N/A	#N/A	#N/A	#N/A	#N/A
FBgn0061196	CG15468	-0.234076		1	1	1200	1200	0	1038	108	51
FBgn0061197	salto	0.00516869		13	4	3726	2973	753	2496	303	171
FBgn0061209		-0.0363556		1	1	595	595	0	369	177	46
FBgn0061356	CG18003	0.125429		2	1	1390	1322	68	1098	136	85
FBgn0061359	CG33671			2	2	1976	1976	0	1170	88	715
FBgn0061360	CG33672			1	1	1976	1976	0	258	1658	57
FBgn0061361	CG33786			2	1	1320	1245	75	744	111	387
FBgn0061362	CG33785			2	1	1320	1245	75	324	857	61
FBgn0061435	CG30270			3	3	629	573	56	438	90	42
FBgn0062411	Ctr1C	0.0284909		1	1	1031	1031	0	810	158	60
FBgn0062412	Ctr1B	-0.249044		2	1	1594	953	641	522	303	125
FBgn0062517	CG16984	0.0672655		2	1	1218	1162	56	921	149	89
FBgn0062565	Or19b	-0.0446015		3	1	1370	1164	206	1161	0	0
FBgn0062961	lncRNA:CR33942			2	#N/A	#N/A	#N/A	#N/A	#N/A	#N/A	#N/A
FBgn0063083	lncRNA:CR33948			1	#N/A	#N/A	#N/A	#N/A	#N/A	#N/A	#N/A
FBgn0063127	lncRNA:CR33938	-0.0446015		2	#N/A	#N/A	#N/A	#N/A	#N/A	#N/A	#N/A
FBgn0063261	CG31275	0.330304		1	1	594	594	0	303	227	61
FBgn0063298	asRNA:CR31429	-0.122883		5	#N/A	#N/A	#N/A	#N/A	#N/A	#N/A	#N/A
FBgn0063368	Gpb5	0		5	3	765	697	68	408	117	169
FBgn0063373	snoRNA:snR38:54Ec	0.125202		1	#N/A	#N/A	#N/A	#N/A	#N/A	#N/A	#N/A
FBgn0063374	snoRNA:snR38:54Eb	-0.343064		1	#N/A	#N/A	#N/A	#N/A	#N/A	#N/A	#N/A
FBgn0063375	snoRNA:Me28S-G3277a	-0.0665417		1	#N/A	#N/A	#N/A	#N/A	#N/A	#N/A	#N/A
FBgn0063377	snoRNA:Me28S-A1666a	-0.172773		1	#N/A	#N/A	#N/A	#N/A	#N/A	#N/A	#N/A
FBgn0063378	snoRNA:U31:54Ed	-0.329473		1	#N/A	#N/A	#N/A	#N/A	#N/A	#N/A	#N/A
FBgn0063379	snoRNA:U31:54Ec	0.0402525		1	#N/A	#N/A	#N/A	#N/A	#N/A	#N/A	#N/A
FBgn0063380	snoRNA:U31:54Eb	-0.100655		1	#N/A	#N/A	#N/A	#N/A	#N/A	#N/A	#N/A
FBgn0063381	snoRNA:Me28S-G3081a	-0.338502		1	#N/A	#N/A	#N/A	#N/A	#N/A	#N/A	#N/A
FBgn0063386	snoRNA:Me18S-A28a	0.171853		1	#N/A	#N/A	#N/A	#N/A	#N/A	#N/A	#N/A
FBgn0063389	snoRNA:Me18S-G1620	-0.254587		1	#N/A	#N/A	#N/A	#N/A	#N/A	#N/A	#N/A
FBgn0063485	Lasp			10	4	35272	4413	30859	1971	1773	666
FBgn0063491	GstE9	0.129541		1	1	788	788	0	663	79	43
FBgn0063495	GstE5	-0.298316		1	1	734	734	0	666	36	29
FBgn0063496	GstE4	0.00361983		1	1	839	839	0	666	143	27
FBgn0063498	GstE2	0.00512937		1	1	890	890	0	663	186	38
FBgn0063499	GstE10	0		4	2	1882	1134	748	720	105	306
FBgn0063649	CG6006	-0.0924576		14	5	16785	3869	12916	1809	1522	535
FBgn0063667	CG32335	-0.386992		2	1	1166	1082	84	966	43	70
FBgn0063923	Kaz1-ORFB	-0.0204497		8	4	1434	1143	291	342	166	632
FBgn0063924	Kaz1-ORFA			1	#N/A	#N/A	#N/A	#N/A	#N/A	#N/A	#N/A
FBgn0064115	GatC			2	1	1624	1570	54	444	1089	34
FBgn0064116	anox			3	2	1361	1279	82	729	128	419
FBgn0064117	SLIRP1			3	2	1361	1390	-29	270	919	87
FBgn0064119	CG33934			27	3	5960	4064	1896	1668	292	2101
FBgn0064123	stg1			7	1	17574	3798	13776	1341	2313	141
FBgn0064126	CG33722	-0.0202374		12	4	4000	3544	456	1434	2004	103
FBgn0064237	Idgf5	-0.0446015		3	1	1617	1495	122	1332	118	42
FBgn0064912	CG31178	-0.0446015		1	1	1184	1184	0	651	110	420
FBgn0065032	Arpc3B	-0.216965		5	3	1282	673	609	522	71	77
FBgn0065057	scaRNA:MeU2-C28	-0.208301		1	#N/A	#N/A	#N/A	#N/A	#N/A	#N/A	#N/A
FBgn0065059	snoRNA:660			1	#N/A	#N/A	#N/A	#N/A	#N/A	#N/A	#N/A
FBgn0065080	snoRNA:Me18S-A1374			1	#N/A	#N/A	#N/A	#N/A	#N/A	#N/A	#N/A
FBgn0065081	snmRNA:838			1	#N/A	#N/A	#N/A	#N/A	#N/A	#N/A	#N/A
FBgn0065083	snmRNA:765			1	#N/A	#N/A	#N/A	#N/A	#N/A	#N/A	#N/A
FBgn0065084	snmRNA:763			2	#N/A	#N/A	#N/A	#N/A	#N/A	#N/A	#N/A
FBgn0065087	snmRNA:649			1	#N/A	#N/A	#N/A	#N/A	#N/A	#N/A	#N/A
FBgn0065088	snmRNA:641			1	#N/A	#N/A	#N/A	#N/A	#N/A	#N/A	#N/A
FBgn0065092	snmRNA:438			1	#N/A	#N/A	#N/A	#N/A	#N/A	#N/A	#N/A
FBgn0065094	snmRNA:419			1	#N/A	#N/A	#N/A	#N/A	#N/A	#N/A	#N/A
FBgn0065095	snmRNA:400			1	#N/A	#N/A	#N/A	#N/A	#N/A	#N/A	#N/A
FBgn0065096	snmRNA:359			1	#N/A	#N/A	#N/A	#N/A	#N/A	#N/A	#N/A
FBgn0065097	snmRNA:357			1	#N/A	#N/A	#N/A	#N/A	#N/A	#N/A	#N/A
FBgn0065100	snmRNA:254	-0.597334		1	#N/A	#N/A	#N/A	#N/A	#N/A	#N/A	#N/A
FBgn0065101	snmRNA:204			1	#N/A	#N/A	#N/A	#N/A	#N/A	#N/A	#N/A
FBgn0065102	snmRNA:184			1	#N/A	#N/A	#N/A	#N/A	#N/A	#N/A	#N/A
FBgn0065104	snmRNA:158			1	#N/A	#N/A	#N/A	#N/A	#N/A	#N/A	#N/A
FBgn0065105	snmRNA:157			1	#N/A	#N/A	#N/A	#N/A	#N/A	#N/A	#N/A
FBgn0065107	snmRNA:128			1	#N/A	#N/A	#N/A	#N/A	#N/A	#N/A	#N/A
FBgn0065108	ppk16			9	1	3876	3212	664	1593	0	1616
FBgn0065109	ppk11			9	1	3876	3212	664	1548	1661	0
FBgn0065110	ppk10	0		11	1	2263	1653	610	1455	0	195
FBgn0066292	CheB42c	0.127368		5	1	27024	1649	25375	588	80	978
FBgn0066293	CheB42b	-0.107087		3	1	900	674	226	588	74	9
FBgn0066303	CG33932			3	2	1468	1395	73	444	345	603
FBgn0066304	Rpp20			3	2	1468	1395	73	501	793	98
FBgn0067052	Rab9D	0.0284909		1	1	897	897	0	591	210	93
FBgn0067311	CheB38b			3	1	815	695	120	591	93	8
FBgn0067312	CheB38a			3	1	718	595	123	591	1	0
FBgn0067317	Cby	0		3	2	768	615	153	397	122	93
FBgn0067407	Or98P			2	#N/A	#N/A	#N/A	#N/A	#N/A	#N/A	#N/A
FBgn0067622	LSm-4			7	2	2007	1578	429	615	893	67
FBgn0067782	att-ORFB			5	1	1766	2672	-906	591	623	110
FBgn0067903	IM18			4	2	860	739	121	213	40	483
FBgn0067905	IM14	-0.0242529		2	1	287	223	64	138	49	33
FBgn0069056	CG33226	-0.155791		4	1	1044	879	165	876	0	0
FBgn0069354	Porin2	-0.178739		5	2	1257	1128	129	879	100	146
FBgn0069913	CG4681	-0.0202374		2	1	1581	1497	84	1164	101	229
FBgn0069938	CG41106	-0.0933299		2	1	1019	957	62	369	421	164
FBgn0069969	CG40498	-0.359586		11	5	26617	3210	23407	804	1883	520
FBgn0069973	CG40485	0.0489532		4	3	1752	1449	303	741	684	21
FBgn0082924	snoRNA:Or-aca2			1	#N/A	#N/A	#N/A	#N/A	#N/A	#N/A	#N/A
FBgn0082926	snoRNA:Me28S-U1848	0.168754		1	#N/A	#N/A	#N/A	#N/A	#N/A	#N/A	#N/A
FBgn0082927	snoRNA:Me28S-G3255b	0.00802883		1	#N/A	#N/A	#N/A	#N/A	#N/A	#N/A	#N/A
FBgn0082928	snoRNA:Me28S-G3255a	0.125199		1	#N/A	#N/A	#N/A	#N/A	#N/A	#N/A	#N/A
FBgn0082929	snoRNA:Me28S-G2703c	-0.205079		1	#N/A	#N/A	#N/A	#N/A	#N/A	#N/A	#N/A
FBgn0082932	snoRNA:Me28S-G1083d			1	#N/A	#N/A	#N/A	#N/A	#N/A	#N/A	#N/A
FBgn0082933	snoRNA:Me28S-G1083c			1	#N/A	#N/A	#N/A	#N/A	#N/A	#N/A	#N/A
FBgn0082934	snoRNA:Me28S-G1083b			1	#N/A	#N/A	#N/A	#N/A	#N/A	#N/A	#N/A
FBgn0082935	snoRNA:Me28S-G1083a			1	#N/A	#N/A	#N/A	#N/A	#N/A	#N/A	#N/A
FBgn0082936	snoRNA:Me28S-C2645c			1	#N/A	#N/A	#N/A	#N/A	#N/A	#N/A	#N/A
FBgn0082937	snoRNA:Me28S-C2645b	0		1	#N/A	#N/A	#N/A	#N/A	#N/A	#N/A	#N/A
FBgn0082938	snoRNA:Me28S-C2645a			1	#N/A	#N/A	#N/A	#N/A	#N/A	#N/A	#N/A
FBgn0082939	snoRNA:Me28S-C3227b	0.211553		1	#N/A	#N/A	#N/A	#N/A	#N/A	#N/A	#N/A
FBgn0082940	snoRNA:Me28S-C3227a	0.0228409		1	#N/A	#N/A	#N/A	#N/A	#N/A	#N/A	#N/A
FBgn0082941	snoRNA:Me28S-A992	-0.314678		1	#N/A	#N/A	#N/A	#N/A	#N/A	#N/A	#N/A
FBgn0082942	snoRNA:Me28S-A982b	-0.515477		1	#N/A	#N/A	#N/A	#N/A	#N/A	#N/A	#N/A
FBgn0082943	snoRNA:Me28S-A982a	0.118602		1	#N/A	#N/A	#N/A	#N/A	#N/A	#N/A	#N/A
FBgn0082944	snoRNA:Me28S-A2634c	0.114656		1	#N/A	#N/A	#N/A	#N/A	#N/A	#N/A	#N/A
FBgn0082946	snoRNA:Me28S-A2634a	-0.0610095		1	#N/A	#N/A	#N/A	#N/A	#N/A	#N/A	#N/A
FBgn0082947	snoRNA:Me18S-U1356c	-0.093151		1	#N/A	#N/A	#N/A	#N/A	#N/A	#N/A	#N/A
FBgn0082948	snoRNA:Me18S-U1356b	0.00801025		1	#N/A	#N/A	#N/A	#N/A	#N/A	#N/A	#N/A
FBgn0082949	snoRNA:Me18S-U1356a	0.0836178		1	#N/A	#N/A	#N/A	#N/A	#N/A	#N/A	#N/A
FBgn0082950	snoRNA:Me18S-G1952	0.116481		1	#N/A	#N/A	#N/A	#N/A	#N/A	#N/A	#N/A
FBgn0082951	snoRNA:Me18S-C1366	0.223523		1	#N/A	#N/A	#N/A	#N/A	#N/A	#N/A	#N/A
FBgn0082952	snoRNA:Me18S-A1061	0.22598		1	#N/A	#N/A	#N/A	#N/A	#N/A	#N/A	#N/A
FBgn0082953	snoRNA:Psi28S-612	0.180484		1	#N/A	#N/A	#N/A	#N/A	#N/A	#N/A	#N/A
FBgn0082968	snoRNA:Psi28S-3316e	-0.143546		1	#N/A	#N/A	#N/A	#N/A	#N/A	#N/A	#N/A
FBgn0082969	snoRNA:Psi28S-3316d	-0.193812		1	#N/A	#N/A	#N/A	#N/A	#N/A	#N/A	#N/A
FBgn0082975	snoRNA:Psi28S-3305b	0.431054		1	#N/A	#N/A	#N/A	#N/A	#N/A	#N/A	#N/A
FBgn0082987	snoRNA:Psi28S-2444	-0.00542467		1	#N/A	#N/A	#N/A	#N/A	#N/A	#N/A	#N/A
FBgn0082990	snoRNA:Psi28S-2263			1	#N/A	#N/A	#N/A	#N/A	#N/A	#N/A	#N/A
FBgn0082993	snoRNA:Psi28S-1936			1	#N/A	#N/A	#N/A	#N/A	#N/A	#N/A	#N/A
FBgn0082997	snoRNA:Psi28S-1232	-0.0555238		1	#N/A	#N/A	#N/A	#N/A	#N/A	#N/A	#N/A
FBgn0082998	snoRNA:Psi28S-1192d	0.221678		1	#N/A	#N/A	#N/A	#N/A	#N/A	#N/A	#N/A
FBgn0083006	snoRNA:Psi28S-1153	0.0117633		1	#N/A	#N/A	#N/A	#N/A	#N/A	#N/A	#N/A
FBgn0083007	snoRNA:Psi28S-1135f	0.245008		1	#N/A	#N/A	#N/A	#N/A	#N/A	#N/A	#N/A
FBgn0083008	snoRNA:Psi28S-1135e	0.0750682		1	#N/A	#N/A	#N/A	#N/A	#N/A	#N/A	#N/A
FBgn0083017	snoRNA:Psi18S-841c	0.0368195		1	#N/A	#N/A	#N/A	#N/A	#N/A	#N/A	#N/A
FBgn0083018	snoRNA:Psi18S-841b	0.170797		1	#N/A	#N/A	#N/A	#N/A	#N/A	#N/A	#N/A
FBgn0083020	snoRNA:Psi18S-640g	0.0528551		1	#N/A	#N/A	#N/A	#N/A	#N/A	#N/A	#N/A
FBgn0083021	snoRNA:Psi18S-640f	-0.0866881		1	#N/A	#N/A	#N/A	#N/A	#N/A	#N/A	#N/A
FBgn0083022	snoRNA:Psi18S-640e	-0.127223		1	#N/A	#N/A	#N/A	#N/A	#N/A	#N/A	#N/A
FBgn0083023	snoRNA:Psi18S-640d	-0.0870631		1	#N/A	#N/A	#N/A	#N/A	#N/A	#N/A	#N/A
FBgn0083024	snoRNA:Psi18S-640c	0.0099782		1	#N/A	#N/A	#N/A	#N/A	#N/A	#N/A	#N/A
FBgn0083026	snoRNA:Psi18S-640a	0		1	#N/A	#N/A	#N/A	#N/A	#N/A	#N/A	#N/A
FBgn0083028	snoRNA:Psi18S-525k	0.00574571		1	#N/A	#N/A	#N/A	#N/A	#N/A	#N/A	#N/A
FBgn0083029	snoRNA:Psi18S-525j	0.227394		1	#N/A	#N/A	#N/A	#N/A	#N/A	#N/A	#N/A
FBgn0083031	snoRNA:Psi18S-525h	0.381588		1	#N/A	#N/A	#N/A	#N/A	#N/A	#N/A	#N/A
FBgn0083032	snoRNA:Psi18S-525g	-0.429942		1	#N/A	#N/A	#N/A	#N/A	#N/A	#N/A	#N/A
FBgn0083033	snoRNA:Psi18S-525f	-0.0726726		1	#N/A	#N/A	#N/A	#N/A	#N/A	#N/A	#N/A
FBgn0083034	snoRNA:Psi18S-525e	0.0118045		1	#N/A	#N/A	#N/A	#N/A	#N/A	#N/A	#N/A
FBgn0083035	snoRNA:Psi18S-525d	0.0852021		1	#N/A	#N/A	#N/A	#N/A	#N/A	#N/A	#N/A
FBgn0083036	snoRNA:Psi18S-525c	0.0740905		1	#N/A	#N/A	#N/A	#N/A	#N/A	#N/A	#N/A
FBgn0083037	snoRNA:Psi18S-525b	-0.112631		1	#N/A	#N/A	#N/A	#N/A	#N/A	#N/A	#N/A
FBgn0083038	snoRNA:Psi18S-525a	0.053591		1	#N/A	#N/A	#N/A	#N/A	#N/A	#N/A	#N/A
FBgn0083044	snoRNA:Psi18S-1397	-0.146982		1	#N/A	#N/A	#N/A	#N/A	#N/A	#N/A	#N/A
FBgn0083045	snoRNA:Psi18S-1389b	0.541257		1	#N/A	#N/A	#N/A	#N/A	#N/A	#N/A	#N/A
FBgn0083053	snoRNA:Psi18S-1347b	0.110451		1	#N/A	#N/A	#N/A	#N/A	#N/A	#N/A	#N/A
FBgn0083121	Uhg7			5	#N/A	#N/A	#N/A	#N/A	#N/A	#N/A	#N/A
FBgn0083141	Spn28B			5	2	1410	1248	162	1134	100	11
FBgn0083228	Frq2	-0.319381		13	4	26796	4161	22635	561	2948	649
FBgn0083936	Acp54A1			1	1	306	306	0	138	87	78
FBgn0083938	BG642163			3	2	1577	1519	58	1245	254	17
FBgn0083941		0.0284909		1	1	574	574	0	471	61	39
FBgn0083942	CG34106			8	2	42095	4457	37638	366	1270	2818
FBgn0083943	CG34107	-0.0443263		2	1	679	611	68	342	209	57
FBgn0083945	CG34109	-0.0860877		13	1	31649	2551	29098	2400	105	43
FBgn0083949	side-III	-0.406913		18	1	96691	8500	88191	5067	2284	1146
FBgn0083950	side-VI	0.110596		18	2	77795	6818	70977	3261	1975	1579
FBgn0083951	CG34115	-0.028245		3	1	1447	418	1029	231	78	106
FBgn0083963	Nlg3	-0.0823401		14	2	69154	6650	62504	3477	1963	1207
FBgn0083965	CG34129	0		1	1	972	972	0	942	22	5
FBgn0083966	CG34130			1	1	974	974	0	891	63	17
FBgn0083967	Muted			5	2	1961	1766	195	480	987	296
FBgn0083971	CG34135			6	3	18986	7398	11588	414	1227	5754
FBgn0083972	CG34136	-0.155538		2	1	2011	706	1305	231	205	267
FBgn0083974	CG34138	0		4	1	931	748	183	585	89	71
FBgn0083975	Nlg4	-0.211048		19	5	40665	6243	34422	3840	1538	862
FBgn0083976	CG34140			4	1	1903	1732	171	918	751	60
FBgn0083979	Ir10a	0.0284909		2	1	2676	1799	877	1796	0	0
FBgn0083981	RunxA	-0.366329		7	3	33522	4831	28691	1989	1874	965
FBgn0083988	snoRNA:Me28S-C3420a	-0.198577		1	#N/A	#N/A	#N/A	#N/A	#N/A	#N/A	#N/A
FBgn0083989	snoRNA:Me28S-C3420b	-0.0451095		1	#N/A	#N/A	#N/A	#N/A	#N/A	#N/A	#N/A
FBgn0083990	lncRNA:sphinx	-0.167189		5	#N/A	#N/A	#N/A	#N/A	#N/A	#N/A	#N/A
FBgn0083992	Mkp	0.584073		6	4	2019	1900	119	609	132	1156
FBgn0083994	lncRNA:CR41352	0.00412677		1	#N/A	#N/A	#N/A	#N/A	#N/A	#N/A	#N/A
FBgn0084001	CG41434	0.0350158		5	2	1913	1838	75	1233	430	172
FBgn0084008	lncRNA:CR41443	-0.0689657		4	#N/A	#N/A	#N/A	#N/A	#N/A	#N/A	#N/A
FBgn0084017	CR41454	-0.53729		3	#N/A	#N/A	#N/A	#N/A	#N/A	#N/A	#N/A
FBgn0084049	CR41440	-0.201224		2	#N/A	#N/A	#N/A	#N/A	#N/A	#N/A	#N/A
FBgn0085190	CG34161			7	3	746	577	169	375	134	65
FBgn0085191	CG34162			5	1	1937	1705	232	1605	36	61
FBgn0085193	CG34164			4	2	1904	1771	133	318	38	1412
FBgn0085194	CG34165	-0.051508		3	2	777	686	91	297	307	79
FBgn0085195	CG34166	0.0548265		6	4	687	613	74	246	261	103
FBgn0085196	CG34167			1	1	661	661	0	381	80	197
FBgn0085197	CG34168	0		2	1	559	492	67	180	192	117
FBgn0085198	CG34169			1	1	625	625	0	372	134	116
FBgn0085199	CG34170			2	2	353	353	0	186	103	61
FBgn0085200	CG34171	-0.0874926		4	2	1319	1204	115	876	290	35
FBgn0085201	CG34172	-0.203813		6	4	5388	866	4522	186	47	630
FBgn0085202	CG34173			2	1	469	415	54	135	141	136
FBgn0085204	CG34175			1	1	662	662	0	258	289	112
FBgn0085205	CG34176	-0.0446015		1	1	401	401	0	249	98	51
FBgn0085206	CG34177			5	1	1150	882	268	321	506	52
FBgn0085207	CG34178			7	3	1150	940	210	336	101	500
FBgn0085208	CG34179			4	3	2056	1703	353	549	1088	63
FBgn0085209	CG34180	0.0284909		2	1	429	376	53	228	111	34
FBgn0085210	CG34181			1	1	795	795	0	609	117	66
FBgn0085211	RpS28-like	-0.0202374		2	1	424	365	59	228	44	90
FBgn0085213	CG34184	-0.142135		5	1	1003	715	288	672	0	40
FBgn0085214	CG34185	-0.0202374		3	1	567	450	117	378	7	62
FBgn0085217	CG34188	-0.0446015		3	1	933	806	127	612	142	49
FBgn0085218	CG34189			1	1	482	482	0	366	50	63
FBgn0085219	CG34190	-0.195024		1	1	1100	1100	0	306	750	41
FBgn0085222	CG34193	0		4	2	2400	2333	67	231	1111	988
FBgn0085223	CG34194	-0.0446783		3	2	856	655	201	312	42	298
FBgn0085225	CG34196			1	1	510	510	0	237	255	15
FBgn0085227	CG34198	0.0997563		1	1	532	532	0	177	274	78
FBgn0085228	CG34199			2	1	751	694	57	576	84	31
FBgn0085230	CG34201	0		2	1	1222	1155	67	1107	12	33
FBgn0085231	CG34202	0.0284909		2	1	1154	1091	63	1017	52	19
FBgn0085232	CG34203	0.00412677		2	1	594	535	59	342	129	61
FBgn0085233	CG34204			3	2	547	486	61	249	89	145
FBgn0085234	CG34205	0.0284909		3	1	1188	960	228	651	217	89
FBgn0085235	CG34206			1	1	857	857	0	825	29	0
FBgn0085237	CG34208	0.0454052		1	1	380	380	0	150	201	26
FBgn0085239	CG34210	0		2	1	627	565	62	282	175	105
FBgn0085240	CG34211			1	1	198	198	0	150	20	25
FBgn0085241	CG34212			3	2	413	358	55	144	102	109
FBgn0085244	CG34215	-0.0202374		2	1	498	444	54	312	98	31
FBgn0085246	CG34217	-0.0346093		1	1	738	738	0	414	209	112
FBgn0085249	CG34220	0.198198		2	1	2443	2387	56	2178	131	75
FBgn0085250	CG34221	0		4	2	2576	1165	1411	327	707	128
FBgn0085252	CG34223			2	1	345	285	60	282	0	0
FBgn0085254	CG34225			1	1	590	590	0	312	237	38
FBgn0085256	CG34227			1	1	485	485	0	312	108	62
FBgn0085259	CG34230	0.0284909		4	1	706	546	160	387	109	47
FBgn0085261	CG34232	-0.0366542		4	3	904	775	129	381	213	178
FBgn0085263	CG34234	0.221357		2	1	673	616	57	372	217	24
FBgn0085264	CG34235			10	1	2429	1761	668	522	1174	62
FBgn0085265	CG34236			6	2	1161	945	216	537	84	321
FBgn0085267	CG34238	0.0284909		4	1	941	754	187	618	64	69
FBgn0085273	CG34244			4	2	889	829	60	336	188	302
FBgn0085274	CG34245			2	1	683	560	123	393	74	90
FBgn0085276	CG34247	-0.0202374		2	1	421	353	68	249	72	29
FBgn0085277	CG34248	-0.0202374		3	2	534	452	82	276	133	40
FBgn0085279	CG34250	0.255966		3	2	882	785	97	216	477	89
FBgn0085280	CG34251	0		6	2	11960	1059	10901	555	439	62
FBgn0085282	CG34253	-0.0446015		2	1	647	1569	-922	336	22	123
FBgn0085283	CR34254	0.0284909		3	#N/A	#N/A	#N/A	#N/A	#N/A	#N/A	#N/A
FBgn0085285	CG34256	-0.0709759		3	1	1080	762	318	504	162	93
FBgn0085287	CG34258			3	1	734	623	111	495	113	12
FBgn0085288	CG34259			2	1	1336	1281	55	1278	0	0
FBgn0085289	CG34260	0.0284909		3	1	1059	543	516	534	6	0
FBgn0085292	CG34263	0.0284909		2	1	314	258	56	255	0	0
FBgn0085294	CG34265	-0.0202374		2	1	534	467	67	336	94	34
FBgn0085296	CG34267	-0.128887		2	1	438	375	63	231	63	78
FBgn0085297	CG34268	0.00594719		2	1	436	373	63	249	61	60
FBgn0085298	CG34269	0.155712		1	1	660	660	0	573	2	82
FBgn0085300	Cpr65Ay			3	1	556	441	115	327	45	66
FBgn0085302	CG34273			1	1	446	446	0	384	48	11
FBgn0085303	CG34274			3	1	949	839	110	750	45	41
FBgn0085305	CG34276	-0.0864832		5	2	1949	1819	130	273	993	550
FBgn0085306	CG34277			6	2	2205	1803	402	933	46	821
FBgn0085307	CG34278			1	1	344	344	0	273	54	14
FBgn0085308	CG34279			4	2	927	691	236	300	305	83
FBgn0085309	CG34280	0.185152		2	1	447	376	71	246	110	17
FBgn0085310	CG34281			2	1	518	448	70	318	113	14
FBgn0085311	CG34282	0		3	2	744	675	69	282	376	14
FBgn0085312	CG34283	0		2	1	624	567	57	459	37	68
FBgn0085313	CG34284	-0.0446015		2	1	596	1886	-1290	372	119	26
FBgn0085314	CR34285	-0.0446015		6	#N/A	#N/A	#N/A	#N/A	#N/A	#N/A	#N/A
FBgn0085315	CG34286			3	2	742	686	56	264	325	94
FBgn0085316	CG34287			1	1	951	951	0	705	179	64
FBgn0085317	CG34288	-0.0446015		2	1	501	436	65	177	209	47
FBgn0085318	CG34289			3	2	569	499	70	342	73	81
FBgn0085319	CG34290	0		6	1	1266	932	334	846	55	28
FBgn0085320	CG34291	-0.340361		2	1	492	267	225	183	33	48
FBgn0085321	CG34292			1	1	844	844	0	585	196	60
FBgn0085324	CG34295			1	1	867	867	0	864	0	0
FBgn0085325	CG34296			2	1	476	420	56	273	123	21
FBgn0085326	CG34297	0.0284909		4	1	940	770	170	699	24	44
FBgn0085327	CG34298	-0.0202374		2	1	609	548	61	417	81	47
FBgn0085328	CG34299			4	2	1079	669	410	555	101	10
FBgn0085329	CG34300	0		6	2	833	631	202	420	208	0
FBgn0085330	CG34301	0		2	1	376	307	69	255	40	9
FBgn0085331	CG34302			1	1	825	825	0	510	100	212
FBgn0085332	CG34303			4	1	728	546	182	543	0	0
FBgn0085334	CG34305	0.0313618		2	1	362	300	62	237	50	10
FBgn0085336	CG34307	0.0284909		3	1	838	718	120	570	70	75
FBgn0085337	CG34308	0.000331102		1	1	840	840	0	581	168	88
FBgn0085340	CR34311			2	#N/A	#N/A	#N/A	#N/A	#N/A	#N/A	#N/A
FBgn0085341	CG34312	0		12	3	2429	1761	668	468	76	1214
FBgn0085342	CG34313			5	1	6803	2239	4564	843	1364	29
FBgn0085343	Sws1			3	1	1617	1484	133	537	873	71
FBgn0085344	CG34315			9	1	3820	3315	505	798	2475	39
FBgn0085345	CG34316	0.195612		4	1	1102	907	195	801	70	33
FBgn0085346	Rpp14a			2	1	1273	1550	-277	333	688	144
FBgn0085349	CR34320			2	#N/A	#N/A	#N/A	#N/A	#N/A	#N/A	#N/A
FBgn0085350	inaF-C			2	1	5376	1590	3786	420	1048	119
FBgn0085351	inaF-A			2	1	7506	1274	6232	267	1003	1
FBgn0085352	CG34323	-0.197721		2	1	827	772	55	336	382	51
FBgn0085353	CG34324	0		2	1	1130	1035	95	801	179	52
FBgn0085356	CG34327			1	1	848	848	0	660	156	29
FBgn0085357	CG34328	0.0528551		1	1	497	497	0	399	52	43
FBgn0085358	Diedel3	0		2	2	2719	2719	0	363	2322	31
FBgn0085359	CG34330	0		2	2	699	699	0	144	346	206
FBgn0085360	CG34331	0.0549396		3	2	2819	599	2220	402	163	31
FBgn0085361	CG34332			2	1	467	412	55	261	52	96
FBgn0085362	Vml	0		2	2	1960	1960	0	1734	72	151
FBgn0085366	CG34337			2	1	441	371	70	213	136	19
FBgn0085367	CG34338			1	1	425	425	0	330	52	40
FBgn0085369	Drgx	-0.0279092		9	2	29370	2989	26381	1761	636	589
FBgn0085371	CG34342	0		11	2	7333	1813	5520	1716	54	40
FBgn0085374	CG34345	0		8	1	2248	1777	471	1512	251	11
FBgn0085380	CG34351	-0.444027		6	2	27745	3223	24522	699	1991	530
FBgn0085383	CG34354	-0.910851		12	4	93647	4568	89079	1293	2752	520
FBgn0085385	bma	0.0691684		25	4	59179	5905	53274	2592	2380	930
FBgn0085386	CG34357	-0.456817		17	4	66125	7216	58909	5055	1461	697
FBgn0085396	CG34367	-0.0235437		6	3	6055	1703	4352	1260	166	274
FBgn0085398	ppk9	-0.0446015		11	2	6492	1800	4692	1797	0	0
FBgn0085399	CG34370	-0.137335		11	2	52492	4377	48115	2856	1173	345
FBgn0085404	CG34375	-0.116554		7	3	10424	2221	8203	1704	313	201
FBgn0085410	TrissinR	0.111496		12	4	32764	3601	29163	1992	313	1293
FBgn0085411	CG34382	-0.310502		7	4	5509	3091	2418	2415	118	555
FBgn0085415	CG34386	-0.167838		6	2	31214	2180	29034	1509	161	507
FBgn0085417	natalisin	0.0123046		4	2	3273	1996	1277	1656	138	199
FBgn0085419	Rgk2	-0.417238		10	2	9385	4903	4482	2220	1961	719
FBgn0085420	DIP-delta	-0.178264		14	3	18291	4735	13556	1407	2807	518
FBgn0085422	CG34393	-0.166779		15	2	25307	2466	22919	2073	138	252
FBgn0085425	CG34396	-0.724151		6	2	9232	2175	7057	1692	202	278
FBgn0085431	CG34402	0		9	3	16654	2110	14544	2085	22	0
FBgn0085438	CG34409	0.0122553		7	1	3491	2214	1277	1533	176	502
FBgn0085440	Lgr4	-0.151538		19	2	27451	2870	24581	2427	204	236
FBgn0085447	sif	0.0926594		50	13	91687	10278	81409	6243	3046	986
FBgn0085452	CG34423	-0.221036		4	2	593	468	125	255	104	106
FBgn0085454	CG34425	0.0284909		1	1	1754	1754	0	1596	53	102
FBgn0085455	CG34426	-0.0245931		3	1	1137	1022	115	888	122	9
FBgn0085456	CG34427	0		4	1	1049	865	184	807	40	15
FBgn0085457	CG34428	-0.107487		3	1	957	841	116	741	28	69
FBgn0085458	CG34429			3	1	884	750	134	747	0	0
FBgn0085459	CG34430			3	1	1034	795	239	792	0	0
FBgn0085460	CG34431	-0.100296		1	1	2551	2551	0	2142	94	312
FBgn0085461	CG34432	0.0284909		1	1	723	723	0	639	65	16
FBgn0085462	CG34433			3	2	898	898	0	699	189	7
FBgn0085464	CG34435	0		2	1	1143	1084	59	897	112	72
FBgn0085465	CG34436			3	1	969	853	116	810	34	6
FBgn0085466	CG34437	0.00412677		3	1	1007	876	131	798	44	31
FBgn0085470	lmgB			4	4	3507	3507	113	1095	1863	546
FBgn0085471	CG34442	-0.0930901		5	1	1077	831	246	735	18	75
FBgn0085472	CG34443	-0.0202374		5	1	1089	790	299	717	18	52
FBgn0085473	CG34444	0.0767881		4	1	1110	920	190	885	7	25
FBgn0085474	CG34445	-0.173018		2	1	587	527	60	402	97	25
FBgn0085475	CG34446	-0.102036		1	1	350	350	0	183	120	44
FBgn0085476	CG34447	0		4	2	1592	1472	120	1167	53	249
FBgn0085477	CG34448	0		3	1	1174	1052	122	1032	17	0
FBgn0085479	CG34450	0.120584		1	1	1472	1472	0	1125	89	255
FBgn0085480	CG34451	0.166232		6	4	3552	1193	2359	759	257	174
FBgn0085481	CG34452	-0.0202374		5	2	1551	1297	254	954	70	270
FBgn0085482	CG34453	-0.0642527		4	1	872	705	167	525	177	0
FBgn0085483	CG34454	-0.0446015		2	1	670	603	67	399	153	48
FBgn0085485	CG34456	0.0848823		1	1	627	627	0	501	65	58
FBgn0085486	CG34457	-0.0875222		5	2	1511	1339	172	924	253	159
FBgn0085487	CG34458	0		1	1	857	857	0	771	64	19
FBgn0085488	CG34459	-0.310592		5	3	1985	1289	696	915	73	298
FBgn0085489	CG34460	0		3	1	884	714	170	576	109	26
FBgn0085491	CG34462	-0.0202374		3	1	1655	3780	-2125	936	121	97
FBgn0085494	Mst77Y-16Psi			2	#N/A	#N/A	#N/A	#N/A	#N/A	#N/A	#N/A
FBgn0085500	CR40601			1	#N/A	#N/A	#N/A	#N/A	#N/A	#N/A	#N/A
FBgn0085505	lncRNA:CR40629			1	#N/A	#N/A	#N/A	#N/A	#N/A	#N/A	#N/A
FBgn0085506	CG40635			2	1	318	699	-381	261	0	0
FBgn0085511	lncRNA:CR40719			1	#N/A	#N/A	#N/A	#N/A	#N/A	#N/A	#N/A
FBgn0085512	RYa			1	1	420	1011	-591	327	39	51
FBgn0085520	CR40801	0.13589		3	#N/A	#N/A	#N/A	#N/A	#N/A	#N/A	#N/A
FBgn0085521	CG40813			2	1	715	9250	-8535	639	0	0
FBgn0085523	Su(Ste):CR40820			1	#N/A	#N/A	#N/A	#N/A	#N/A	#N/A	#N/A
FBgn0085540	lncRNA:CR40947			1	#N/A	#N/A	#N/A	#N/A	#N/A	#N/A	#N/A
FBgn0085569	CG41242			2	1	546	483	63	480	0	0
FBgn0085570	CR41243	-0.227663		1	#N/A	#N/A	#N/A	#N/A	#N/A	#N/A	#N/A
FBgn0085582	lncRNA:CR41257	-0.18703		2	#N/A	#N/A	#N/A	#N/A	#N/A	#N/A	#N/A
FBgn0085599	CG41284	0.0592413		3	1	7118	3697	3421	1020	0	0
FBgn0085612	CR41320	-0.111401		3	#N/A	#N/A	#N/A	#N/A	#N/A	#N/A	#N/A
FBgn0085644	CR41423	-0.0202374		1	#N/A	#N/A	#N/A	#N/A	#N/A	#N/A	#N/A
FBgn0085664	CR41519	0.0577117		1	#N/A	#N/A	#N/A	#N/A	#N/A	#N/A	#N/A
FBgn0085673	Su(Ste):CR41533			1	#N/A	#N/A	#N/A	#N/A	#N/A	#N/A	#N/A
FBgn0085692	CG41561	-0.0446015		4	1	2142	16585	-14443	1317	59	49
FBgn0085693	CG41562			2	1	715	8465	-7750	639	0	0
FBgn0085765	2SrRNA-Psi:CR40677			1	#N/A	#N/A	#N/A	#N/A	#N/A	#N/A	#N/A
FBgn0085784	CR41379	-0.07515		1	#N/A	#N/A	#N/A	#N/A	#N/A	#N/A	#N/A
FBgn0085786	CR41501	-0.17069		1	#N/A	#N/A	#N/A	#N/A	#N/A	#N/A	#N/A
FBgn0085788	CR41504	-0.0446015		1	#N/A	#N/A	#N/A	#N/A	#N/A	#N/A	#N/A
FBgn0085790	CR41507	-0.168701		4	#N/A	#N/A	#N/A	#N/A	#N/A	#N/A	#N/A
FBgn0085791	CR41508			4	#N/A	#N/A	#N/A	#N/A	#N/A	#N/A	#N/A
FBgn0085792	CR41509	0.537917		4	#N/A	#N/A	#N/A	#N/A	#N/A	#N/A	#N/A
FBgn0085802	18SrRNA:CR41548			1	#N/A	#N/A	#N/A	#N/A	#N/A	#N/A	#N/A
FBgn0085804	CR41571			1	#N/A	#N/A	#N/A	#N/A	#N/A	#N/A	#N/A
FBgn0085812	lncRNA:CR41601			3	#N/A	#N/A	#N/A	#N/A	#N/A	#N/A	#N/A
FBgn0085831	CR42201			1	#N/A	#N/A	#N/A	#N/A	#N/A	#N/A	#N/A
FBgn0086021	snoRNA:MeU6-C68	0.00412677		1	#N/A	#N/A	#N/A	#N/A	#N/A	#N/A	#N/A
FBgn0086022	snoRNA:Me28S-U1130			1	#N/A	#N/A	#N/A	#N/A	#N/A	#N/A	#N/A
FBgn0086023	snoRNA:Me28S-A2589a	-0.275351		1	#N/A	#N/A	#N/A	#N/A	#N/A	#N/A	#N/A
FBgn0086026	snoRNA:Me28S-G2596			1	#N/A	#N/A	#N/A	#N/A	#N/A	#N/A	#N/A
FBgn0086028	snoRNA:Me28S-G2173	-0.0107823		1	#N/A	#N/A	#N/A	#N/A	#N/A	#N/A	#N/A
FBgn0086029	snoRNA:Me18S-A1597			1	#N/A	#N/A	#N/A	#N/A	#N/A	#N/A	#N/A
FBgn0086030	snoRNA:Me18S-G393			1	#N/A	#N/A	#N/A	#N/A	#N/A	#N/A	#N/A
FBgn0086031	snoRNA:Me28S-U1230	-0.0202374		1	#N/A	#N/A	#N/A	#N/A	#N/A	#N/A	#N/A
FBgn0086032	snoRNA:Me28S-C437			1	#N/A	#N/A	#N/A	#N/A	#N/A	#N/A	#N/A
FBgn0086033	snoRNA:Me28S-A2486			1	#N/A	#N/A	#N/A	#N/A	#N/A	#N/A	#N/A
FBgn0086034	snoRNA:Me28S-G2743			1	#N/A	#N/A	#N/A	#N/A	#N/A	#N/A	#N/A
FBgn0086035	snoRNA:Me18S-G642			1	#N/A	#N/A	#N/A	#N/A	#N/A	#N/A	#N/A
FBgn0086036	snoRNA:Me18S-A934			1	#N/A	#N/A	#N/A	#N/A	#N/A	#N/A	#N/A
FBgn0086037	snoRNA:Me28S-A2958			1	#N/A	#N/A	#N/A	#N/A	#N/A	#N/A	#N/A
FBgn0086038	snoRNA:Me28S-C1237	-0.0202374		1	#N/A	#N/A	#N/A	#N/A	#N/A	#N/A	#N/A
FBgn0086040	snoRNA:Me28S-A3365	-0.0202374		1	#N/A	#N/A	#N/A	#N/A	#N/A	#N/A	#N/A
FBgn0086041	snoRNA:Me18S-A469	0.128781		1	#N/A	#N/A	#N/A	#N/A	#N/A	#N/A	#N/A
FBgn0086042	snoRNA:Me28S-G980	-0.151178		1	#N/A	#N/A	#N/A	#N/A	#N/A	#N/A	#N/A
FBgn0086043	snoRNA:Me18S-C1024			1	#N/A	#N/A	#N/A	#N/A	#N/A	#N/A	#N/A
FBgn0086044	snoRNA:Me28S-U1688	0.00342741		1	#N/A	#N/A	#N/A	#N/A	#N/A	#N/A	#N/A
FBgn0086045	snoRNA:Me18S-A627	0.00412677		1	#N/A	#N/A	#N/A	#N/A	#N/A	#N/A	#N/A
FBgn0086046	snoRNA:Me28S-A1705			1	#N/A	#N/A	#N/A	#N/A	#N/A	#N/A	#N/A
FBgn0086047	snoRNA:Me18S-G894			1	#N/A	#N/A	#N/A	#N/A	#N/A	#N/A	#N/A
FBgn0086048	snoRNA:Me28S-U3344b	-0.231016		1	#N/A	#N/A	#N/A	#N/A	#N/A	#N/A	#N/A
FBgn0086049	snoRNA:Me28S-U3344a	-0.241899		1	#N/A	#N/A	#N/A	#N/A	#N/A	#N/A	#N/A
FBgn0086051	snoRNA:Me28S-U2134a			1	#N/A	#N/A	#N/A	#N/A	#N/A	#N/A	#N/A
FBgn0086052	snoRNA:Me18S-G423			1	#N/A	#N/A	#N/A	#N/A	#N/A	#N/A	#N/A
FBgn0086053	snoRNA:Me18S-G1358a	-0.0561704		1	#N/A	#N/A	#N/A	#N/A	#N/A	#N/A	#N/A
FBgn0086054	snoRNA:Me18S-G1358b	-0.095941		1	#N/A	#N/A	#N/A	#N/A	#N/A	#N/A	#N/A
FBgn0086056	snoRNA:Me18S-A425			1	#N/A	#N/A	#N/A	#N/A	#N/A	#N/A	#N/A
FBgn0086058	snoRNA:Me18S-G1189			1	#N/A	#N/A	#N/A	#N/A	#N/A	#N/A	#N/A
FBgn0086059	snoRNA:Me18S-C1280			1	#N/A	#N/A	#N/A	#N/A	#N/A	#N/A	#N/A
FBgn0086060	snoRNA:Me28S-U1554	-0.0378011		1	#N/A	#N/A	#N/A	#N/A	#N/A	#N/A	#N/A
FBgn0086062	snoRNA:Me28S-C788b	0.119463		1	#N/A	#N/A	#N/A	#N/A	#N/A	#N/A	#N/A
FBgn0086063	snoRNA:Me28S-C788a	0.156008		1	#N/A	#N/A	#N/A	#N/A	#N/A	#N/A	#N/A
FBgn0086064	snoRNA:Me28S-G3113b	-0.0351787		1	#N/A	#N/A	#N/A	#N/A	#N/A	#N/A	#N/A
FBgn0086065	snoRNA:Me28S-G3113a	-0.0188391		1	#N/A	#N/A	#N/A	#N/A	#N/A	#N/A	#N/A
FBgn0086066	snoRNA:Me5.8S-G74			1	#N/A	#N/A	#N/A	#N/A	#N/A	#N/A	#N/A
FBgn0086067	snoRNA:Me28S-A771	0.0718415		1	#N/A	#N/A	#N/A	#N/A	#N/A	#N/A	#N/A
FBgn0086069	snoRNA:Me28S-C3351	-0.124675		1	#N/A	#N/A	#N/A	#N/A	#N/A	#N/A	#N/A
FBgn0086070	snoRNA:Or-CD11c	-0.0202374		1	#N/A	#N/A	#N/A	#N/A	#N/A	#N/A	#N/A
FBgn0086071	snoRNA:Or-CD11b	0		1	#N/A	#N/A	#N/A	#N/A	#N/A	#N/A	#N/A
FBgn0086072	snoRNA:Or-CD11a	-0.0446015		1	#N/A	#N/A	#N/A	#N/A	#N/A	#N/A	#N/A
FBgn0086073	snoRNA:Me18S-A1494			1	#N/A	#N/A	#N/A	#N/A	#N/A	#N/A	#N/A
FBgn0086076	snoRNA:MeU2-A31			1	#N/A	#N/A	#N/A	#N/A	#N/A	#N/A	#N/A
FBgn0086077	snoRNA:Me18S-G962	0.0528551		1	#N/A	#N/A	#N/A	#N/A	#N/A	#N/A	#N/A
FBgn0086078	snoRNA:Me28S-A774b	0.0081078		1	#N/A	#N/A	#N/A	#N/A	#N/A	#N/A	#N/A
FBgn0086079	snoRNA:Me28S-A774a	-0.160591		1	#N/A	#N/A	#N/A	#N/A	#N/A	#N/A	#N/A
FBgn0086080	snoRNA:Me28S-A576			1	#N/A	#N/A	#N/A	#N/A	#N/A	#N/A	#N/A
FBgn0086081	snoRNA:Me28S-A30	-0.0446015		1	#N/A	#N/A	#N/A	#N/A	#N/A	#N/A	#N/A
FBgn0086082	snoRNA:Or-CD11	-0.0202374		1	#N/A	#N/A	#N/A	#N/A	#N/A	#N/A	#N/A
FBgn0086200	CR42490			6	#N/A	#N/A	#N/A	#N/A	#N/A	#N/A	#N/A
FBgn0086265	psd	-0.0926454		3	2	1865	1543	322	1143	51	346
FBgn0086266	Vm26Ac			1	1	627	627	0	543	41	40
FBgn0086348	se	-0.0446015		3	1	938	825	113	729	55	38
FBgn0086367	t	-0.416349		9	2	5603	1975	3628	1161	580	231
FBgn0086408	stl	0.0525172		11	2	8134	4559	3575	3408	229	919
FBgn0086519	Cpr47Eg	-0.558982		2	1	489	421	68	351	28	39
FBgn0086533	snoRNA:Me18S-C419	-0.0971112		1	#N/A	#N/A	#N/A	#N/A	#N/A	#N/A	#N/A
FBgn0086604	side-VIII	-0.0926226		23	4	54614	5113	49501	3603	957	550
FBgn0086610	CG33342	0		4	1	841	660	181	657	0	0
FBgn0086611	Lcp65Ag3	-0.507937		2	1	604	543	61	315	165	60
FBgn0086658	snoRNA:Psi28S-1180	0.0921379		1	#N/A	#N/A	#N/A	#N/A	#N/A	#N/A	#N/A
FBgn0086660	snoRNA:Psi28S-1837a	0.0424433		1	#N/A	#N/A	#N/A	#N/A	#N/A	#N/A	#N/A
FBgn0086663	snoRNA:Psi18S-1275	0.139067		1	#N/A	#N/A	#N/A	#N/A	#N/A	#N/A	#N/A
FBgn0086673	CG13272	-0.421797		4	2	11186	3251	7935	2526	276	446
FBgn0086693	iav	0.249936		9	1	4179	3512	667	3369	0	140
FBgn0086778	nAChRalpha7	0.081161		20	4	21373	5607	15766	1680	2637	1287
FBgn0086782	amn	0.0304181		1	1	3953	3953	0	540	842	2568
FBgn0086900				2	1	457	389	68	306	32	48
FBgn0086907	Cyt-c-d	0.00415748		3	2	3745	837	2908	315	183	336
FBgn0086915	Mst77F	-0.0446015		2	1	1127	1065	62	645	268	149
FBgn0086916	snky			2	1	2304	2232	72	2145	84	0
FBgn0086917	spok	-0.0930547		2	1	31677	1767	29910	1659	105	0
FBgn0087005	rtp	0.181137		3	1	1224	960	264	594	307	56
FBgn0087041	CG42231			3	1	10199	1507	8692	726	176	602
FBgn0243486	rdo	0.0374047		16	2	57867	3848	54019	2271	853	721
FBgn0243514	eater	-0.0202374		4	1	3813	3301	512	3222	57	19
FBgn0243586	Tb	-0.151675		2	1	1092	1154	-62	849	90	89
FBgn0250731	5.8SrRNA:CR40454			1	#N/A	#N/A	#N/A	#N/A	#N/A	#N/A	#N/A
FBgn0250757	CG42235	-0.00965502		37	5	14025	2500	11525	2073	200	224
FBgn0250815	Jon65Aiv	-0.194261		2	1	981	904	77	813	47	41
FBgn0250817	lncRNA:CR40465			1	#N/A	#N/A	#N/A	#N/A	#N/A	#N/A	#N/A
FBgn0250821	CG14644	-0.147453		5	2	1150	1034	116	879	84	68
FBgn0250822	CG34222	0		2	1	657	584	73	303	221	57
FBgn0250825	CG34241			2	1	483	427	56	246	58	120
FBgn0250826	CG34160	0.0473979		2	1	572	497	75	213	129	152
FBgn0250827	whip			1	1	860	860	0	498	154	205
FBgn0250831	BG642167			2	1	517	384	133	318	41	22
FBgn0250832	Dup99B			3	2	310	257	53	162	64	28
FBgn0250833	CG34461	-0.429519		4	2	2449	1873	576	414	1292	164
FBgn0250834	CG33308	0		2	1	960	909	51	576	226	104
FBgn0250835	CG15394			4	2	905	785	120	477	75	230
FBgn0250836	Acbp3	-0.0202374		4	2	632	429	203	252	116	58
FBgn0250839	CG2016	-0.222015		10	4	4353	888	3465	762	70	53
FBgn0250841	CG17242	0.00412677		2	2	1035	1035	0	735	250	47
FBgn0250842	CG17575	0		4	2	1053	957	96	894	60	0
FBgn0250844	CG4218	0.0284909		6	4	1612	1145	467	843	143	156
FBgn0250845	CG1288			3	2	1780	1725	55	561	1040	121
FBgn0250846	glob2			6	3	2918	2336	582	657	1600	76
FBgn0250847	CG14034	0		6	2	1354	1139	215	1014	94	28
FBgn0250849	CG32388			3	1	1114	990	124	237	666	84
FBgn0250851	CG33981			10	3	7967	7194	773	240	6802	149
FBgn0250862	CG42237	-0.132985		7	2	7936	1438	6498	1089	218	128
FBgn0250903	lmgA			4	4	3507	3507	113	255	3053	196
FBgn0250904	CG34434	0.0436837		2	1	1817	1691	126	1380	104	204
FBgn0250908	beat-VII	-0.350856		9	1	36685	6138	30547	1551	4052	532
FBgn0250910	Octbeta3R	-0.308512		12	4	36660	6101	30559	3768	1243	1087
FBgn0250911	CG42245			9	1	10270	5111	5159	453	4558	97
FBgn0259098	CG42246			3	2	640	578	62	267	238	70
FBgn0259099	DCX-EMAP	0.198671		15	4	39103	4392	34711	3354	603	432
FBgn0259101	CG42249	-0.0383251		15	3	11876	1818	10058	1674	70	71
FBgn0259146	fid	-0.0970495		5	1	12657	5847	6810	4173	1439	232
FBgn0259148	CG42263			4	1	1253	1089	164	486	553	47
FBgn0259149	CG42264	0.0305084		4	2	3625	2087	1538	1902	114	68
FBgn0259151	CG42266	0.0368814		7	1	2380	1949	431	1713	172	61
FBgn0259162	RunxB	0.0109163		6	1	28601	3355	25246	1989	1084	279
FBgn0259164	CG42269	0.0284909		3	1	5250	2362	2888	1986	174	199
FBgn0259167	CG42272	-0.269305		4	2	2717	1862	855	1752	107	0
FBgn0259179	CG42284	0		12	2	7474	2174	5300	1971	58	142
FBgn0259183	CG42287			3	1	648	526	122	435	37	51
FBgn0259184	CG42288			4	2	784	648	136	480	87	78
FBgn0259185	Ir60b	-0.0357853		1	1	1774	3103	-1329	1731	0	40
FBgn0259186	Ir60c			1	#N/A	#N/A	#N/A	#N/A	#N/A	#N/A	#N/A
FBgn0259187	Ir60d	0.0528551		1	1	1725	1725	0	1722	0	0
FBgn0259188	Ir7f	0		3	1	2088	1983	105	1863	117	0
FBgn0259189	Ir7e	0.0284909		2	1	1880	1827	53	1824	0	0
FBgn0259190	Ir7d			2	1	1874	1785	89	1782	0	0
FBgn0259192	CG42296	-0.146587		2	1	3523	3206	317	2982	116	105
FBgn0259193	Ir94d			2	1	2332	1782	550	1779	0	0
FBgn0259194	Ir94e			2	1	1894	1836	58	1833	0	0
FBgn0259195	CG42299	0.00412677		2	1	737	679	58	546	110	20
FBgn0259196	CG42300			2	1	793	726	67	543	110	70
FBgn0259198	CG42302			1	1	759	759	0	363	318	75
FBgn0259199	Snup			3	1	3368	3245	123	1053	2143	46
FBgn0259200	CG42304			4	2	3368	3245	123	1695	277	1270
FBgn0259201	CG42305			4	3	1172	1018	276	144	419	452
FBgn0259202	CG42306			9	3	3131	2399	732	363	1450	583
FBgn0259203	CG42307	-0.0202374		9	4	4340	4022	318	285	3627	107
FBgn0259204	CG42308			4	2	781	635	146	183	43	406
FBgn0259210	prom	0.254169		20	4	12978	4375	8603	3705	161	506
FBgn0259213	side-II	-0.175552		21	2	64812	5298	59514	3192	1032	1071
FBgn0259215	Ir93a	0.00868235		11	1	8237	2742	5495	2604	135	0
FBgn0259216	RhoGAP102A	-0.22553		16	4	10578	4907	5671	3768	616	520
FBgn0259219	CG42319	-0.235928		13	6	6236	2682	3554	1356	796	527
FBgn0259223	CG42323	0		5	2	4589	1333	3256	777	484	69
FBgn0259229	CG42329	0.0702532		8	1	10510	2477	8033	2073	331	70
FBgn0259230	lectin-22C	-0.0398002		1	1	857	857	0	789	47	18
FBgn0259231	CCKLR-17D1	0.0542865		6	1	19079	3192	15887	2019	1170	0
FBgn0259236	comm3	-0.217152		5	3	34579	1402	33177	1134	120	145
FBgn0259237	CG42335	0.00527325		7	1	10538	2786	7752	2773	0	10
FBgn0259239	CG42337	-0.288056		6	2	10051	3910	6141	1830	1349	728
FBgn0259241	CG42339	-0.0864764		8	2	72180	2354	69826	1185	1022	144
FBgn0259683	Ir40a	0.357268		9	3	24851	2368	22483	2196	58	111
FBgn0259699	CG42353			6	2	11888	6153	5735	3066	2575	509
FBgn0259701	CG42355			5	2	854	742	112	483	73	183
FBgn0259702	CG42356			2	1	1322	1270	52	1266	1	0
FBgn0259703	CG42357			2	1	1405	1350	55	1347	0	0
FBgn0259707	CG42361	-0.287328		3	1	1116	1001	115	621	256	121
FBgn0259708	CG42362			3	2	1983	1930	53	456	1083	388
FBgn0259709	CG42363			3	2	1983	1930	53	462	452	1013
FBgn0259710	CG42364	0.0284909		1	1	640	640	0	606	14	17
FBgn0259712	CG42366	-0.330363		9	2	5218	2717	2501	2118	429	167
FBgn0259713	CG42367	-0.0446015		2	1	552	490	62	309	132	46
FBgn0259715	CG42369	-0.140048		1	1	1397	1397	0	1203	35	156
FBgn0259716	Nepl6	-0.00715135		1	1	2078	2078	0	1965	110	0
FBgn0259717	CG42371			2	1	744	691	53	261	323	104
FBgn0259718	CG42372			3	2	817	762	55	204	457	98
FBgn0259720	CG42374			5	2	3073	1635	1438	387	744	501
FBgn0259721	CG42375			2	1	1172	1117	55	240	791	83
FBgn0259725	CG42379			4	2	2376	2320	56	252	1676	389
FBgn0259726	CG42380			4	2	2376	2320	56	195	1470	652
FBgn0259727	CG42381			3	1	2376	2259	117	228	1930	98
FBgn0259729	CG42383			1	1	1177	1177	0	1059	29	86
FBgn0259730				1	1	1540	1540	0	33	1087	417
FBgn0259731				1	1	1540	1540	0	33	974	530
FBgn0259732	tal-3A			1	1	1540	1540	0	33	867	637
FBgn0259733	tal-AA			1	1	1540	1540	0	96	679	762
FBgn0259737	CG42391	-0.080147		1	1	795	795	0	759	33	0
FBgn0259738	CG42392	-0.0238184		1	1	640	640	0	222	29	386
FBgn0259739	CG42393			5	1	1482	1142	340	405	623	111
FBgn0259740	CG42394	-0.366909		7	4	1964	634	1330	231	305	95
FBgn0259741	CG42395	-0.172009		2	1	1122	851	271	537	197	114
FBgn0259748	CG42397			2	1	706	651	55	534	78	36
FBgn0259794	sinah	0.107708		1	1	1450	1450	0	1053	216	178
FBgn0259795	loopin-1	0.0528551		3	2	2144	2078	66	1578	309	188
FBgn0259817	SteXh:CG42398	0.0284909		3	1	732	615	117	516	66	30
FBgn0259821	CG42402	-0.294083		13	3	26388	4654	21734	2241	1495	915
FBgn0259831	CG34309			2	1	697	588	109	303	248	34
FBgn0259837	Su(Ste):CR42406			1	#N/A	#N/A	#N/A	#N/A	#N/A	#N/A	#N/A
FBgn0259838	Su(Ste):CR42407	0.0508996		1	#N/A	#N/A	#N/A	#N/A	#N/A	#N/A	#N/A
FBgn0259839	Su(Ste):CR42408	0		1	#N/A	#N/A	#N/A	#N/A	#N/A	#N/A	#N/A
FBgn0259840	Su(Ste):CR42409			1	#N/A	#N/A	#N/A	#N/A	#N/A	#N/A	#N/A
FBgn0259841	Su(Ste):CR42410	-0.0202374		1	#N/A	#N/A	#N/A	#N/A	#N/A	#N/A	#N/A
FBgn0259842	Su(Ste):CR42411			1	#N/A	#N/A	#N/A	#N/A	#N/A	#N/A	#N/A
FBgn0259843	Su(Ste):CR42412	-0.0446015		1	#N/A	#N/A	#N/A	#N/A	#N/A	#N/A	#N/A
FBgn0259845	Su(Ste):CR42414	-0.0202374		1	#N/A	#N/A	#N/A	#N/A	#N/A	#N/A	#N/A
FBgn0259846	Su(Ste):CR42415			1	#N/A	#N/A	#N/A	#N/A	#N/A	#N/A	#N/A
FBgn0259847	Su(Ste):CR42416	-0.0202374		1	#N/A	#N/A	#N/A	#N/A	#N/A	#N/A	#N/A
FBgn0259848	Su(Ste):CR42417	0.0284909		1	#N/A	#N/A	#N/A	#N/A	#N/A	#N/A	#N/A
FBgn0259849	Su(Ste):CR42418	0.0054969		1	#N/A	#N/A	#N/A	#N/A	#N/A	#N/A	#N/A
FBgn0259850	Su(Ste):CR42419			1	#N/A	#N/A	#N/A	#N/A	#N/A	#N/A	#N/A
FBgn0259851	Su(Ste):CR42420			1	#N/A	#N/A	#N/A	#N/A	#N/A	#N/A	#N/A
FBgn0259852	Su(Ste):CR42421			1	#N/A	#N/A	#N/A	#N/A	#N/A	#N/A	#N/A
FBgn0259853	Su(Ste):CR42422			1	#N/A	#N/A	#N/A	#N/A	#N/A	#N/A	#N/A
FBgn0259855	Su(Ste):CR42424			1	#N/A	#N/A	#N/A	#N/A	#N/A	#N/A	#N/A
FBgn0259856	Su(Ste):CR42425	0		1	#N/A	#N/A	#N/A	#N/A	#N/A	#N/A	#N/A
FBgn0259857	Su(Ste):CR42426	0.0528551		1	#N/A	#N/A	#N/A	#N/A	#N/A	#N/A	#N/A
FBgn0259858	Su(Ste):CR42427			1	#N/A	#N/A	#N/A	#N/A	#N/A	#N/A	#N/A
FBgn0259859	Su(Ste):CR42428	0.0284909		1	#N/A	#N/A	#N/A	#N/A	#N/A	#N/A	#N/A
FBgn0259860	Su(Ste):CR42429			1	#N/A	#N/A	#N/A	#N/A	#N/A	#N/A	#N/A
FBgn0259861	Su(Ste):CR42430	-0.0202374		1	#N/A	#N/A	#N/A	#N/A	#N/A	#N/A	#N/A
FBgn0259862	Su(Ste):CR42431			1	#N/A	#N/A	#N/A	#N/A	#N/A	#N/A	#N/A
FBgn0259863	Su(Ste):CR42432	0.0284909		1	#N/A	#N/A	#N/A	#N/A	#N/A	#N/A	#N/A
FBgn0259864	Su(Ste):CR42433	-0.0202374		1	#N/A	#N/A	#N/A	#N/A	#N/A	#N/A	#N/A
FBgn0259869	Su(Ste):CR42438	0.0325251		1	#N/A	#N/A	#N/A	#N/A	#N/A	#N/A	#N/A
FBgn0259870	Su(Ste):CR42439	-0.0202374		1	#N/A	#N/A	#N/A	#N/A	#N/A	#N/A	#N/A
FBgn0259875	Su(Ste):CR42444			1	#N/A	#N/A	#N/A	#N/A	#N/A	#N/A	#N/A
FBgn0259878	Fs	0.264217		11	2	18030	3561	14469	2301	582	675
FBgn0259896	NimC1	-0.0446015		4	3	3097	2999	613	1866	1072	58
FBgn0259917	CG42446			5	1	1965	1076	889	369	704	0
FBgn0259918	inaF-B	0.00412677		2	1	8103	3113	4990	243	2759	108
FBgn0259922	Skadu	0.0284909		2	1	725	670	55	399	222	46
FBgn0259926	CG42449	-0.0238727		3	2	1217	1146	71	930	192	21
FBgn0259932	CG42455			5	3	1712	1137	575	234	772	128
FBgn0259933	CG42456			2	1	2935	2326	609	243	1838	242
FBgn0259949	Sfp23F			2	1	390	322	68	234	50	35
FBgn0259950	CG42460			3	2	615	553	62	237	215	98
FBgn0259951	Sfp24Ba	0		2	1	575	522	53	363	136	20
FBgn0259952	Sfp24Bb			2	1	515	456	59	330	57	66
FBgn0259953	Sfp24Bd			2	1	444	384	60	333	34	14
FBgn0259954	CG42464			2	1	363	300	63	261	7	29
FBgn0259955	CG42465			2	1	464	401	63	219	129	50
FBgn0259956	Sfp24C1			2	1	419	363	56	240	94	26
FBgn0259957	CG42467			2	1	410	361	49	246	95	17
FBgn0259958	Sfp24F			3	2	632	578	54	525	41	9
FBgn0259959	Sfp26Ac	-0.0202374		3	1	425	309	116	252	31	23
FBgn0259960	CG42470			2	1	583	527	56	273	226	25
FBgn0259961	CG42471			2	1	383	330	53	249	78	0
FBgn0259962	Sfp33A1			2	1	418	359	59	279	54	23
FBgn0259963	Sfp33A2			1	1	337	337	0	150	168	16
FBgn0259964	Sfp33A3			1	1	418	418	0	297	95	23
FBgn0259965	Sfp35C	0		4	2	480	368	112	243	94	28
FBgn0259966	Sfp51E			2	1	601	538	63	417	111	7
FBgn0259967	Sfp53D			2	2	820	820	0	477	311	29
FBgn0259968	Sfp60F			4	2	451	399	52	246	150	0
FBgn0259969	Sfp65A			1	1	554	554	0	423	94	34
FBgn0259970	Sfp70A4			2	2	331	331	0	165	159	4
FBgn0259971	CG42481			2	2	227	227	0	147	74	3
FBgn0259972	Sfp77F	-0.0202374		3	2	1150	1093	57	246	825	19
FBgn0259973	Sfp79B			1	1	233	233	0	105	108	17
FBgn0259974	Sfp84E			2	1	735	685	50	480	173	29
FBgn0259975	Sfp87B			1	1	396	396	0	261	78	54
FBgn0259977	Tdc1	-0.333966		3	1	3391	2281	1110	1761	305	212
FBgn0259986	nab	0.0971073		8	3	7315	2385	4930	1875	224	283
FBgn0259989	CG42486			2	2	876	876	51	231	26	616
FBgn0259990	CG42487			4	1	1890	1718	172	927	718	70
FBgn0259991	CG42488			5	1	2384	2158	226	309	1778	68
FBgn0259992	CG42489	0.12361		4	3	965	1258	-293	231	74	203
FBgn0259996	lncRNA:CR40341	0.0909667		2	#N/A	#N/A	#N/A	#N/A	#N/A	#N/A	#N/A
FBgn0259998	CG17571	0		2	2	1205	1205	0	774	166	262
FBgn0260000	CG17570	0.00553765		1	1	1006	1083	-77	402	476	125
FBgn0260002	snoRNA:Me28S-U2134b	-0.379001		1	#N/A	#N/A	#N/A	#N/A	#N/A	#N/A	#N/A
FBgn0260004	Snmp1	-0.0211253		8	2	3039	2280	759	1653	547	77
FBgn0260006	drd	-0.425056		9	1	11559	3280	8279	2481	516	280
FBgn0260007	CG42493			3	1	710	590	120	462	59	66
FBgn0260026	CG42494	-0.257608		8	3	2146	1337	809	849	77	408
FBgn0260027	CG42495	0.0270943		3	1	775	654	121	426	151	74
FBgn0260222	CG42496			5	2	1470	1117	353	282	663	169
FBgn0260223	CG42497			3	1	925	691	234	195	463	30
FBgn0260224	CG42498			2	1	877	2011	-1134	333	442	36
FBgn0260225	CR42499			1	#N/A	#N/A	#N/A	#N/A	#N/A	#N/A	#N/A
FBgn0260226	CG42500	0		2	2	440	440	0	228	111	98
FBgn0260228	CG42502			4	3	2293	2159	400	150	1891	115
FBgn0260229	Mocs2A			5	1	1728	1420	308	270	1134	13
FBgn0260230	CG42504			5	1	3688	3446	242	660	1136	1647
FBgn0260231	CG42505			5	1	3688	3446	242	609	377	2457
FBgn0260233	CG42507			8	2	10034	4441	5593	954	774	2710
FBgn0260234	Xport-B			4	2	1093	1029	64	339	163	524
FBgn0260237	BBIP1			3	1	3473	2767	706	228	2374	162
FBgn0260238	CG42512			4	2	1900	1782	118	300	1372	107
FBgn0260390	CG42516			6	3	1970	1913	57	450	1281	179
FBgn0260392	CG42518			6	2	1154	825	329	255	88	479
FBgn0260393	CG17147	0.0528551		2	1	1393	1136	257	1011	31	91
FBgn0260396	CG42521			2	1	511	457	54	369	72	13
FBgn0260398	Pbp49			5	3	1970	1970	0	1131	141	695
FBgn0260401	MED9			4	1	1126	871	255	432	374	62
FBgn0260428	CG42523			3	2	1057	995	62	552	354	86
FBgn0260429	CG42524	-0.316266		7	3	43361	2167	41194	255	521	1388
FBgn0260430	CG42525	-0.0202374		6	2	1723	1461	262	1257	186	15
FBgn0260434				1	1	1409	1811	-402	804	180	422
FBgn0260435	CR42530	-1.0112		2	#N/A	#N/A	#N/A	#N/A	#N/A	#N/A	#N/A
FBgn0260436	CG42531			5	2	781	600	181	402	152	43
FBgn0260437	CR42532	-0.0202374		3	#N/A	#N/A	#N/A	#N/A	#N/A	#N/A	#N/A
FBgn0260446	GABA-B-R1	-0.361598		17	2	18374	5642	12732	2523	2047	1069
FBgn0260447	CR11386	-0.0689657		2	#N/A	#N/A	#N/A	#N/A	#N/A	#N/A	#N/A
FBgn0260451	CG14042			6	3	3110	3042	68	633	1993	413
FBgn0260452	CG13984			1	1	657	657	0	300	306	48
FBgn0260453	CG17140			6	2	2651	2398	253	1083	67	1245
FBgn0260454	CG17139			5	1	2651	2398	253	1020	1310	65
FBgn0260455	CG10332			3	1	860	739	121	333	362	41
FBgn0260458	PGRP-LD	-0.236429		11	4	4635	3563	1072	846	1442	1272
FBgn0260459	CG14106			1	1	1101	1101	0	1011	8	79
FBgn0260461	Rcd7			5	2	2184	1827	357	1191	192	441
FBgn0260463	Unc-115b	0.168371		17	6	5374	3535	2181	2304	60	1168
FBgn0260464	CG9288			2	1	1172	1117	55	642	127	345
FBgn0260466	Indy-2			27	2	5960	4064	1896	1686	2278	97
FBgn0260467	CG7071	-0.0202374		6	3	1961	1766	195	906	73	784
FBgn0260468	CG7950	-0.0202374		3	2	1273	1192	81	474	196	519
FBgn0260470	SP555			7	4	3110	3042	68	879	758	1402
FBgn0260474	CG30002	0.0735889		4	1	1764	1572	192	933	613	23
FBgn0260477	CG30283	0.205423		4	1	990	822	168	819	0	0
FBgn0260479	CG31904	-0.0202374		6	2	4395	3572	823	1209	249	2111
FBgn0260480	CG32295	0.0820695		1	1	1175	1175	0	1074	52	46
FBgn0260481	CG32454	-0.13487		1	1	1835	1835	0	1602	187	43
FBgn0260482	CG32599	-0.0697989		4	1	2829	1233	1596	951	136	143
FBgn0260487	CG42534	-0.0639067		9	2	30728	5037	26916	4665	369	0
FBgn0260643	CG42535			5	1	902	674	228	561	66	44
FBgn0260644	CG42536			5	1	987	763	224	552	135	73
FBgn0260645	CG42537	0.0773128		2	1	437	376	61	270	80	23
FBgn0260646	CG42538	-0.0202374		2	1	330	270	60	267	0	0
FBgn0260660	Mp	-0.386735		36	16	54657	4897	49760	3066	1447	381
FBgn0260713	CG42544			1	1	363	11825	-11462	360	0	0
FBgn0260718	CR42545			3	#N/A	#N/A	#N/A	#N/A	#N/A	#N/A	#N/A
FBgn0260719	CR42546	0.00412677		2	#N/A	#N/A	#N/A	#N/A	#N/A	#N/A	#N/A
FBgn0260721	CR42548			1	#N/A	#N/A	#N/A	#N/A	#N/A	#N/A	#N/A
FBgn0260753	Pdfr	-0.0433712		15	4	26435	3239	23196	2172	814	250
FBgn0260758	CG42556	-0.0653127		1	1	1332	1332	0	771	193	365
FBgn0260759	CG42557			3	1	1301	1095	206	459	533	100
FBgn0260760	CG42558			3	1	1301	1095	206	366	127	599
FBgn0260761	CG42559			9	3	1262	942	320	456	383	100
FBgn0260762	CG42560			8	2	1262	880	382	279	22	576
FBgn0260763	CG42561	-0.0202374		3	1	694	566	128	384	150	29
FBgn0260764	CG42562	0.0163282		3	1	597	482	115	378	72	29
FBgn0260766	CG42564	0		3	1	2874	1587	1287	1500	80	4
FBgn0260767	CG42565			5	2	3489	2577	912	405	224	1945
FBgn0260768	CG42566	-0.0763471		4	2	1308	873	435	229	207	434
FBgn0260770	CG42568			5	2	1645	1472	173	330	113	1026
FBgn0260775	DnaJ-60			5	2	1645	1472	173	651	694	124
FBgn0260776	CG42570	0.0696438		7	2	2255	1977	278	1830	40	104
FBgn0260777	CG42571	-0.0689657		6	1	1297	1023	274	876	63	81
FBgn0260812	inaF-D	0.415211		2	1	4432	3208	1224	1059	1861	285
FBgn0260867	CG42577	0		1	1	418	418	0	276	61	78
FBgn0260868	CG42578			1	1	333	333	0	276	22	32
FBgn0260869	CG42579			1	1	413	413	0	297	79	34
FBgn0260870	CG42580			1	1	412	412	0	297	70	42
FBgn0260871	CG42581			2	1	313	258	55	255	0	0
FBgn0260873	CG42583			1	1	378	378	0	315	0	60
FBgn0260942	bond	-0.0369605		6	3	5815	1605	4210	966	371	265
FBgn0260953				1	1	1225	1225	0	1047	67	108
FBgn0260954		-0.0969816		3	2	680	613	67	267	304	39
FBgn0260955	CG42587	-0.0689657		2	1	366	279	87	147	104	25
FBgn0260967	CG42590			1	1	855	855	0	840	12	0
FBgn0260968	CG42591			1	1	508	508	0	477	6	22
FBgn0260969	CG42592			1	1	679	679	0	426	201	49
FBgn0260971	CG42594	0.364429		9	3	65743	5127	60616	2715	1671	738
FBgn0260995	dpr21	-0.0563195		7	1	124513	993	123520	846	56	88
FBgn0260996	CG42597			2	1	740	676	64	498	89	86
FBgn0261006	snoRNA:83E4-5			1	#N/A	#N/A	#N/A	#N/A	#N/A	#N/A	#N/A
FBgn0261015	Pif1A	-0.0648222		21	5	26891	7780	19111	3792	3452	533
FBgn0261019	moi			2	1	2148	2089	59	534	1466	86
FBgn0261054	Sfp24Bc			2	1	451	386	65	300	29	54
FBgn0261055	Sfp26Ad			4	2	682	612	70	363	196	50
FBgn0261057	Sfp36F			3	2	312	254	58	105	120	26
FBgn0261058	Sfp38D	0		3	2	1300	1234	66	507	701	23
FBgn0261059	Sfp78E			5	2	945	778	167	399	230	146
FBgn0261060	Sfp93F			2	1	388	329	59	159	138	29
FBgn0261061	Sfp96F			1	1	168	168	0	99	49	17
FBgn0261085	Syt12	-0.370681		7	2	8932	4823	4109	2361	2218	241
FBgn0261089	Sytalpha	-0.0202374		9	4	11381	1931	10197	1512	352	64
FBgn0261090	Sytbeta	-0.0669951		10	2	50283	3854	46429	1638	1776	437
FBgn0261245	sing	-0.135125		3	1	2488	2271	217	528	1722	18
FBgn0261267	CG42615	0		1	1	421	421	0	201	160	57
FBgn0261277	rtv	-0.239919		7	4	1507	1186	321	453	482	248
FBgn0261287	ymp	-0.158702		13	4	17626	1066	16560	558	409	96
FBgn0261289	CheB98a	-0.0446015		3	1	800	686	114	591	68	24
FBgn0261290	CheA84a	-0.0202374		2	1	636	582	54	540	31	8
FBgn0261291	CheA86a			2	1	890	826	64	567	163	93
FBgn0261292	CheB53a			3	1	814	681	133	678	0	0
FBgn0261293	CheB53b			3	1	726	615	111	612	0	0
FBgn0261294	CheB74a			2	1	662	609	53	606	0	0
FBgn0261353	Ccdc56			2	1	1592	1529	63	261	1160	105
FBgn0261356	CG42633	0.264487		4	1	1303	1126	177	1122	1	0
FBgn0261357	CG42634			1	1	1028	1028	0	342	624	59
FBgn0261358	CG42635			2	2	1028	1028	0	396	136	493
FBgn0261360		-0.160655		20	3	74043	6363	67680	4575	917	868
FBgn0261363	PPO3	-0.35907		4	1	2415	2228	187	2049	116	60
FBgn0261381	mtTFB1			2	1	1592	1529	63	990	79	457
FBgn0261386	Gpa2	-0.0446015		2	1	465	407	58	387	0	17
FBgn0261395	Prosalpha3T	-0.0202374		1	1	889	889	0	753	99	34
FBgn0261399	Pp1-Y1			1	1	954	954	0	951	0	0
FBgn0261401	Ir75c	-0.0202374		6	1	2342	1872	470	1869	0	0
FBgn0261402	Ir75b			6	1	2121	1818	303	1815	0	0
FBgn0261429	lncRNA:CR42646	-0.424819		9	#N/A	#N/A	#N/A	#N/A	#N/A	#N/A	#N/A
FBgn0261446	CG13377	-0.328542		4	2	5665	1900	3765	990	270	148
FBgn0261452	scaRNA:MeU2-G25	-0.101432		1	#N/A	#N/A	#N/A	#N/A	#N/A	#N/A	#N/A
FBgn0261453	scaRNA:MeU2-C41	-0.299359		1	#N/A	#N/A	#N/A	#N/A	#N/A	#N/A	#N/A
FBgn0261454	scaRNA:MeU4-A65	-0.207419		1	#N/A	#N/A	#N/A	#N/A	#N/A	#N/A	#N/A
FBgn0261455	scaRNA:MeU5-G38	-0.18837		1	#N/A	#N/A	#N/A	#N/A	#N/A	#N/A	#N/A
FBgn0261501	CG42649			1	1	219	219	0	216	0	0
FBgn0261502	CG42650			3	1	868	5704	-4836	564	129	69
FBgn0261505	CR42653	0.0938834		5	#N/A	#N/A	#N/A	#N/A	#N/A	#N/A	#N/A
FBgn0261506	CG42654			6	2	733	503	230	483	1	16
FBgn0261507	CG42655	0		5	1	742	519	223	462	0	54
FBgn0261508	CG42656			2	1	311	255	56	156	61	35
FBgn0261514	NimA	-0.0951156		8	3	5843	3761	2082	1695	864	311
FBgn0261522	lncRNA:CR42657	0		3	#N/A	#N/A	#N/A	#N/A	#N/A	#N/A	#N/A
FBgn0261523	CG42658			3	1	909	765	144	393	354	15
FBgn0261526	NT1	-0.443798		11	7	6782	3985	2797	3126	324	532
FBgn0261529	ms(2)34Fe	0.199651		10	1	5432	4826	606	4698	85	40
FBgn0261531	CG42659			2	1	483	429	54	147	125	154
FBgn0261534	l(2)34Fc	-0.173846		5	2	2494	733	1761	477	212	41
FBgn0261536	CG42660			15	2	3300	2597	703	426	2125	43
FBgn0261537	CG42661			15	2	3300	2597	703	423	1636	535
FBgn0261538	CG42662			8	4	2971	2791	180	135	290	2363
FBgn0261561	CG42675	-0.146823		10	6	5212	1834	3378	1149	62	620
FBgn0261566	CG42680			2	1	315	251	64	180	68	0
FBgn0261567	CG42681			2	1	397	344	53	327	0	14
FBgn0261568	CG42682			2	1	751	669	82	630	7	29
FBgn0261571	CG42685	0.0528551		5	1	5561	5002	559	4827	41	131
FBgn0261575	tobi	-0.0415894		2	1	2161	2104	57	1971	95	35
FBgn0261580	CG42690			8	2	1615	1281	334	411	670	197
FBgn0261581	CG42691	-0.113605		6	2	1084	928	156	420	362	143
FBgn0261582	CG42692			4	2	720	603	117	384	128	88
FBgn0261583	CG42693			2	1	471	408	63	405	0	0
FBgn0261586	lncRNA:CR42696			3	#N/A	#N/A	#N/A	#N/A	#N/A	#N/A	#N/A
FBgn0261587	CG42697	0.24438		3	1	1086	818	268	417	363	35
FBgn0261611	CG42700	0.30961		15	8	21025	4712	16313	1110	3082	517
FBgn0261612	CngA	0.0170842		10	2	16661	3994	12667	2520	787	684
FBgn0261614	CG42703	0.0284909		2	1	546	488	58	234	166	85
FBgn0261615	CG42704			3	1	629	501	128	357	122	19
FBgn0261616	CG42705			3	2	794	740	54	261	453	23
FBgn0261624	I-3	0.0112413		1	1	813	813	0	645	80	85
FBgn0261627	CG42710			1	1	702	702	0	504	98	97
FBgn0261628	CG42711			2	1	1041	983	58	558	395	27
FBgn0261630	CG42713			3	2	741	674	67	276	328	67
FBgn0261631	CG42714			3	1	566	788	-222	303	127	18
FBgn0261632	lncRNA:CR42715			2	#N/A	#N/A	#N/A	#N/A	#N/A	#N/A	#N/A
FBgn0261633	CG42716			2	1	393	325	68	291	31	0
FBgn0261634	CG42717	0		2	1	429	373	56	288	49	33
FBgn0261635	CG42718			2	1	443	5447	-5004	237	58	53
FBgn0261636	lncRNA:CR42719	-0.0693196		2	#N/A	#N/A	#N/A	#N/A	#N/A	#N/A	#N/A
FBgn0261638	lncRNA:CR42721	-0.134958		4	#N/A	#N/A	#N/A	#N/A	#N/A	#N/A	#N/A
FBgn0261639	CR42722	0.0391679		1	#N/A	#N/A	#N/A	#N/A	#N/A	#N/A	#N/A
FBgn0261640	CR42723	-0.333583		1	#N/A	#N/A	#N/A	#N/A	#N/A	#N/A	#N/A
FBgn0261675	Npc1b	0.0191176		6	1	4635	3971	664	3762	122	84
FBgn0261679	CG42726			2	1	2344	2285	59	1323	888	71
FBgn0261680	CG42727			2	1	2344	2285	59	633	53	1596
FBgn0261681	CG42728			1	1	577	577	0	468	91	15
FBgn0261682	CG42729			1	1	607	607	0	555	41	8
FBgn0261683	B9d2			3	1	2780	2650	130	531	2015	101
FBgn0261686	CG42733			5	3	630	519	111	291	123	102
FBgn0261697	tctn			3	1	2780	2650	130	1971	39	637
FBgn0261700	lncRNA:CR42736			3	#N/A	#N/A	#N/A	#N/A	#N/A	#N/A	#N/A
FBgn0261702	asRNA:CR42738			3	#N/A	#N/A	#N/A	#N/A	#N/A	#N/A	#N/A
FBgn0261704	CG42740			6	3	4205	4135	70	153	240	3739
FBgn0261706	asRNA:CR42742			2	#N/A	#N/A	#N/A	#N/A	#N/A	#N/A	#N/A
FBgn0261707	asRNA:CR42743	-0.0694529		4	#N/A	#N/A	#N/A	#N/A	#N/A	#N/A	#N/A
FBgn0261709	lncRNA:CR42746	-0.0446015		2	#N/A	#N/A	#N/A	#N/A	#N/A	#N/A	#N/A
FBgn0261714	Cpn	-0.0202374		4	2	3300	2853	447	2592	69	189
FBgn0261723	Dbx	-0.514119		5	1	12296	2488	9808	2223	154	108
FBgn0261803	CG42749	-0.308225		9	3	10223	1488	8735	1035	94	356
FBgn0261805	CG42751	-0.124819		2	1	496	422	74	129	207	83
FBgn0261806	CG42752			1	1	791	791	0	486	198	104
FBgn0261807	CG42753	0		1	1	663	663	0	252	280	128
FBgn0261813	lncRNA:CR42755	-0.0530599		2	#N/A	#N/A	#N/A	#N/A	#N/A	#N/A	#N/A
FBgn0261814	lncRNA:CR42756			1	#N/A	#N/A	#N/A	#N/A	#N/A	#N/A	#N/A
FBgn0261816	CG42758			2	1	694	631	63	372	76	180
FBgn0261817	CG42759	0		2	1	414	359	55	210	129	17
FBgn0261831	CG42763	-0.107854		2	1	717	660	57	573	65	19
FBgn0261832	CG42764	0		6	3	1328	872	456	687	45	137
FBgn0261833	lncRNA:CR42765	0.0284909		3	#N/A	#N/A	#N/A	#N/A	#N/A	#N/A	#N/A
FBgn0261834	CG42766	0.0528551		4	2	793	1598	-805	294	320	115
FBgn0261835	lncRNA:CR42767	-0.218341		2	#N/A	#N/A	#N/A	#N/A	#N/A	#N/A	#N/A
FBgn0261837	pre-mod(mdg4)-T			3	1	1956	1824	132	621	984	216
FBgn0261838	pre-mod(mdg4)-Z			3	1	1956	1824	132	369	301	1151
FBgn0261839	pre-mod(mdg4)-Y			6	2	2671	2455	216	291	1764	397
FBgn0261840	pre-mod(mdg4)-X			8	2	3722	2594	1128	261	1810	520
FBgn0261841	pre-mod(mdg4)-AD			5	2	2671	2455	216	321	375	1756
FBgn0261842	pre-mod(mdg4)-AE			6	2	2671	2455	216	228	857	1367
FBgn0261843	pre-mod(mdg4)-W			8	2	4641	4165	476	306	2029	1827
FBgn0261844	pre-mod(mdg4)-V			9	3	4641	4165	476	492	1373	2297
FBgn0261845	pre-mod(mdg4)-U			8	3	4641	4165	476	249	534	3379
FBgn0261847	CG42779	0		2	2	511	511	0	183	309	16
FBgn0261848	CG42780	0.0284909		4	2	927	802	125	762	23	14
FBgn0261849	CG42781			1	1	258	258	0	117	55	83
FBgn0261853	CG42782	-0.0202374		2	2	599	599	0	138	357	101
FBgn0261856	CR42785	0.0284909		2	#N/A	#N/A	#N/A	#N/A	#N/A	#N/A	#N/A
FBgn0261857	CR42786	-0.0202374		2	#N/A	#N/A	#N/A	#N/A	#N/A	#N/A	#N/A
FBgn0261858	Mzt1	0.182528		1	1	386	386	0	246	66	71
FBgn0261860	CG42789			5	2	600	484	116	300	160	21
FBgn0261861	lncRNA:CR42790			3	#N/A	#N/A	#N/A	#N/A	#N/A	#N/A	#N/A
FBgn0261871	dpr2	0.0143013		10	2	47139	3039	44100	1230	735	1071
FBgn0261924	lncRNA:CR42791			2	#N/A	#N/A	#N/A	#N/A	#N/A	#N/A	#N/A
FBgn0261925	CG42792			4	2	533	468	65	264	163	38
FBgn0261927	lncRNA:CR42794	0.0284909		2	#N/A	#N/A	#N/A	#N/A	#N/A	#N/A	#N/A
FBgn0261929	5-HT2B	0.157526		8	3	51792	6333	45459	2712	2975	643
FBgn0261932	CG42798	0		4	2	857	527	330	171	189	164
FBgn0261952	srw	0.0435307		1	1	523	523	0	408	112	0
FBgn0261953	TfAP-2	-0.366414		11	6	26522	1823	24699	1395	395	30
FBgn0261973	snoRNA:Or-CD9a			1	#N/A	#N/A	#N/A	#N/A	#N/A	#N/A	#N/A
FBgn0261974	snoRNA:Or-CD9b			1	#N/A	#N/A	#N/A	#N/A	#N/A	#N/A	#N/A
FBgn0261989	CG42807	0.00483068		4	2	2165	2101	64	834	1035	229
FBgn0261990	CG42808	-0.142272		1	1	640	640	0	405	157	75
FBgn0261991	CG42809	0		1	1	577	577	0	435	0	139
FBgn0261992	CG42810	-0.0202374		1	1	503	503	0	327	38	135
FBgn0261993	CG42811			2	1	694	642	52	639	0	0
FBgn0261994	CG42812			3	1	805	691	114	651	0	37
FBgn0261996	CG42814			1	1	796	796	0	711	46	36
FBgn0261997	CG42815	-0.0202374		1	1	408	408	0	303	77	25
FBgn0261998	CG42816	-0.126423		11	1	5507	4777	730	4377	7	390
FBgn0262000	CG42818	0.0284909		3	1	3621	3500	121	3255	100	142
FBgn0262001	CG42819	-0.135147		1	1	604	604	0	438	101	62
FBgn0262002	CG42820			3	1	2518	2377	141	2067	204	103
FBgn0262003	CG42821	0		3	1	563	448	115	336	98	11
FBgn0262004	CG42822			3	1	707	578	129	336	208	31
FBgn0262005	CG42823			3	1	623	508	115	453	48	4
FBgn0262006	CG42824			1	1	464	464	0	438	23	0
FBgn0262007	CG42825	-0.0202374		3	1	2362	1752	610	1554	81	114
FBgn0262008	CG42826			2	1	1525	1422	103	1419	0	0
FBgn0262009	CG42827	-0.0202374		4	2	677	558	119	348	64	143
FBgn0262010	CG42828			2	1	543	471	72	267	201	0
FBgn0262017	CG42830	0.0528551		1	1	720	720	0	561	88	68
FBgn0262020	CG42831	-0.153553		1	1	1266	1266	0	372	641	250
FBgn0262021	CG42832			1	1	252	252	0	195	54	0
FBgn0262022	CG42833	0		1	1	395	395	0	261	106	25
FBgn0262023	CG42834			1	1	536	536	0	366	141	26
FBgn0262024	CG42835			1	1	352	1624	-1272	324	25	0
FBgn0262025	lncRNA:CR42836	-0.0202374		4	#N/A	#N/A	#N/A	#N/A	#N/A	#N/A	#N/A
FBgn0262026	CG42837			3	1	2337	7508	-5171	186	1656	286
FBgn0262027	CR42838			1	#N/A	#N/A	#N/A	#N/A	#N/A	#N/A	#N/A
FBgn0262028	lncRNA:CR42839	-0.432505		4	#N/A	#N/A	#N/A	#N/A	#N/A	#N/A	#N/A
FBgn0262030	CG42841			3	2	2543	1087	1456	237	742	105
FBgn0262031	CR42842			2	#N/A	#N/A	#N/A	#N/A	#N/A	#N/A	#N/A
FBgn0262033	lncRNA:CR42844			2	#N/A	#N/A	#N/A	#N/A	#N/A	#N/A	#N/A
FBgn0262035	CG42846	0		2	1	634	564	70	501	45	15
FBgn0262036	CG42847	-0.0417055		2	1	871	817	54	423	238	153
FBgn0262057	Spn77Ba	0.146568		8	3	2927	2161	766	1350	225	583
FBgn0262097	lncRNA:CR42850	-0.0446015		3	#N/A	#N/A	#N/A	#N/A	#N/A	#N/A	#N/A
FBgn0262098	CG42851	0		1	1	783	783	0	192	451	137
FBgn0262099	CG42852			2	1	232	165	67	96	55	11
FBgn0262100	CG42853	-0.225244		2	1	1058	1001	57	852	84	62
FBgn0262101	CG42854	-0.0243981		4	1	1664	1477	187	480	945	49
FBgn0262102	CG42855	0.100535		3	1	1270	945	325	228	637	77
FBgn0262105	lncRNA:CR42858			2	#N/A	#N/A	#N/A	#N/A	#N/A	#N/A	#N/A
FBgn0262106	lncRNA:CR42859	-0.140952		4	#N/A	#N/A	#N/A	#N/A	#N/A	#N/A	#N/A
FBgn0262107	asRNA:CR42860	-0.0201166		5	#N/A	#N/A	#N/A	#N/A	#N/A	#N/A	#N/A
FBgn0262112	sro	0.0170697		2	1	1209	1154	55	1005	107	39
FBgn0262140	CG42866			2	1	462	403	59	162	215	23
FBgn0262141	CG42867			2	1	500	775	-275	201	196	38
FBgn0262142	lncRNA:CR42868			2	#N/A	#N/A	#N/A	#N/A	#N/A	#N/A	#N/A
FBgn0262143	CG42869			2	1	337	283	54	198	57	25
FBgn0262144	CG42870			2	1	432	368	64	282	75	8
FBgn0262146	MtnE	0		3	2	684	604	80	123	408	70
FBgn0262148	lncRNA:CR42874	-0.0202374		2	#N/A	#N/A	#N/A	#N/A	#N/A	#N/A	#N/A
FBgn0262149	CR42875	-0.0902998		3	#N/A	#N/A	#N/A	#N/A	#N/A	#N/A	#N/A
FBgn0262150	CG42876			3	2	1571	1513	58	729	770	11
FBgn0262163	betaNACtes5	-0.0689657		1	#N/A	#N/A	#N/A	#N/A	#N/A	#N/A	#N/A
FBgn0262170	CG42878			2	1	463	411	52	270	123	15
FBgn0262172	mir-307b			#N/A	#N/A	#N/A	#N/A	#N/A	#N/A	#N/A	#N/A
FBgn0262174	mir-993			#N/A	#N/A	#N/A	#N/A	#N/A	#N/A	#N/A	#N/A
FBgn0262177	mir-375			#N/A	#N/A	#N/A	#N/A	#N/A	#N/A	#N/A	#N/A
FBgn0262178	mir-981			#N/A	#N/A	#N/A	#N/A	#N/A	#N/A	#N/A	#N/A
FBgn0262180	mir-2283			#N/A	#N/A	#N/A	#N/A	#N/A	#N/A	#N/A	#N/A
FBgn0262181	mir-972			#N/A	#N/A	#N/A	#N/A	#N/A	#N/A	#N/A	#N/A
FBgn0262182	mir-957			#N/A	#N/A	#N/A	#N/A	#N/A	#N/A	#N/A	#N/A
FBgn0262185	mir-995	-0.0356974		#N/A	#N/A	#N/A	#N/A	#N/A	#N/A	#N/A	#N/A
FBgn0262187	mir-970			#N/A	#N/A	#N/A	#N/A	#N/A	#N/A	#N/A	#N/A
FBgn0262189	mir-2500			#N/A	#N/A	#N/A	#N/A	#N/A	#N/A	#N/A	#N/A
FBgn0262191	mir-2497			#N/A	#N/A	#N/A	#N/A	#N/A	#N/A	#N/A	#N/A
FBgn0262194	mir-2489			#N/A	#N/A	#N/A	#N/A	#N/A	#N/A	#N/A	#N/A
FBgn0262200	mir-962			#N/A	#N/A	#N/A	#N/A	#N/A	#N/A	#N/A	#N/A
FBgn0262201	mir-973			#N/A	#N/A	#N/A	#N/A	#N/A	#N/A	#N/A	#N/A
FBgn0262203	mir-967	0.00412677		#N/A	#N/A	#N/A	#N/A	#N/A	#N/A	#N/A	#N/A
FBgn0262204	mir-2279			#N/A	#N/A	#N/A	#N/A	#N/A	#N/A	#N/A	#N/A
FBgn0262205	mir-932			#N/A	#N/A	#N/A	#N/A	#N/A	#N/A	#N/A	#N/A
FBgn0262210	mir-927			#N/A	#N/A	#N/A	#N/A	#N/A	#N/A	#N/A	#N/A
FBgn0262211	mir-2498			#N/A	#N/A	#N/A	#N/A	#N/A	#N/A	#N/A	#N/A
FBgn0262213	mir-2495			#N/A	#N/A	#N/A	#N/A	#N/A	#N/A	#N/A	#N/A
FBgn0262214	mir-929	-0.0202374		#N/A	#N/A	#N/A	#N/A	#N/A	#N/A	#N/A	#N/A
FBgn0262215	mir-989			#N/A	#N/A	#N/A	#N/A	#N/A	#N/A	#N/A	#N/A
FBgn0262216	mir-974			#N/A	#N/A	#N/A	#N/A	#N/A	#N/A	#N/A	#N/A
FBgn0262220	mir-987			#N/A	#N/A	#N/A	#N/A	#N/A	#N/A	#N/A	#N/A
FBgn0262222	mir-971			#N/A	#N/A	#N/A	#N/A	#N/A	#N/A	#N/A	#N/A
FBgn0262223	mir-994			#N/A	#N/A	#N/A	#N/A	#N/A	#N/A	#N/A	#N/A
FBgn0262227	mir-991			#N/A	#N/A	#N/A	#N/A	#N/A	#N/A	#N/A	#N/A
FBgn0262228	mir-975			#N/A	#N/A	#N/A	#N/A	#N/A	#N/A	#N/A	#N/A
FBgn0262233	mir-2494			#N/A	#N/A	#N/A	#N/A	#N/A	#N/A	#N/A	#N/A
FBgn0262235	mir-983-1			#N/A	#N/A	#N/A	#N/A	#N/A	#N/A	#N/A	#N/A
FBgn0262237	mir-2491	0.0284909		#N/A	#N/A	#N/A	#N/A	#N/A	#N/A	#N/A	#N/A
FBgn0262239	mir-961			#N/A	#N/A	#N/A	#N/A	#N/A	#N/A	#N/A	#N/A
FBgn0262243	mir-964			#N/A	#N/A	#N/A	#N/A	#N/A	#N/A	#N/A	#N/A
FBgn0262249	mir-958			#N/A	#N/A	#N/A	#N/A	#N/A	#N/A	#N/A	#N/A
FBgn0262251	mir-977			#N/A	#N/A	#N/A	#N/A	#N/A	#N/A	#N/A	#N/A
FBgn0262252	mir-965			#N/A	#N/A	#N/A	#N/A	#N/A	#N/A	#N/A	#N/A
FBgn0262256	mir-959			#N/A	#N/A	#N/A	#N/A	#N/A	#N/A	#N/A	#N/A
FBgn0262260	mir-2282	0.0528551		#N/A	#N/A	#N/A	#N/A	#N/A	#N/A	#N/A	#N/A
FBgn0262263	mir-969	0		#N/A	#N/A	#N/A	#N/A	#N/A	#N/A	#N/A	#N/A
FBgn0262266	mir-980			#N/A	#N/A	#N/A	#N/A	#N/A	#N/A	#N/A	#N/A
FBgn0262269	mir-955			#N/A	#N/A	#N/A	#N/A	#N/A	#N/A	#N/A	#N/A
FBgn0262272	mir-1002			#N/A	#N/A	#N/A	#N/A	#N/A	#N/A	#N/A	#N/A
FBgn0262275	mir-2280			#N/A	#N/A	#N/A	#N/A	#N/A	#N/A	#N/A	#N/A
FBgn0262279	mir-983-2			#N/A	#N/A	#N/A	#N/A	#N/A	#N/A	#N/A	#N/A
FBgn0262282	mir-984			#N/A	#N/A	#N/A	#N/A	#N/A	#N/A	#N/A	#N/A
FBgn0262283	mir-985			#N/A	#N/A	#N/A	#N/A	#N/A	#N/A	#N/A	#N/A
FBgn0262286	mir-1001			#N/A	#N/A	#N/A	#N/A	#N/A	#N/A	#N/A	#N/A
FBgn0262290	mir-iab-8	-0.0202374		#N/A	#N/A	#N/A	#N/A	#N/A	#N/A	#N/A	#N/A
FBgn0262291	mir-956			#N/A	#N/A	#N/A	#N/A	#N/A	#N/A	#N/A	#N/A
FBgn0262293	mir-2490			#N/A	#N/A	#N/A	#N/A	#N/A	#N/A	#N/A	#N/A
FBgn0262297	mir-2496	0.0284909		#N/A	#N/A	#N/A	#N/A	#N/A	#N/A	#N/A	#N/A
FBgn0262300	mir-988			#N/A	#N/A	#N/A	#N/A	#N/A	#N/A	#N/A	#N/A
FBgn0262301	mir-979			#N/A	#N/A	#N/A	#N/A	#N/A	#N/A	#N/A	#N/A
FBgn0262302	mir-954	0.0528551		#N/A	#N/A	#N/A	#N/A	#N/A	#N/A	#N/A	#N/A
FBgn0262307	mir-990	0		#N/A	#N/A	#N/A	#N/A	#N/A	#N/A	#N/A	#N/A
FBgn0262314	mir-978			#N/A	#N/A	#N/A	#N/A	#N/A	#N/A	#N/A	#N/A
FBgn0262315	mir-2493			#N/A	#N/A	#N/A	#N/A	#N/A	#N/A	#N/A	#N/A
FBgn0262316	mir-986			#N/A	#N/A	#N/A	#N/A	#N/A	#N/A	#N/A	#N/A
FBgn0262317	mir-966	0		#N/A	#N/A	#N/A	#N/A	#N/A	#N/A	#N/A	#N/A
FBgn0262319	mir-1000			#N/A	#N/A	#N/A	#N/A	#N/A	#N/A	#N/A	#N/A
FBgn0262321	mir-960			#N/A	#N/A	#N/A	#N/A	#N/A	#N/A	#N/A	#N/A
FBgn0262323	mir-252			#N/A	#N/A	#N/A	#N/A	#N/A	#N/A	#N/A	#N/A
FBgn0262327	mir-2281			#N/A	#N/A	#N/A	#N/A	#N/A	#N/A	#N/A	#N/A
FBgn0262330	mir-193			#N/A	#N/A	#N/A	#N/A	#N/A	#N/A	#N/A	#N/A
FBgn0262331	mir-999			#N/A	#N/A	#N/A	#N/A	#N/A	#N/A	#N/A	#N/A
FBgn0262332	mir-968			#N/A	#N/A	#N/A	#N/A	#N/A	#N/A	#N/A	#N/A
FBgn0262333	mir-963			#N/A	#N/A	#N/A	#N/A	#N/A	#N/A	#N/A	#N/A
FBgn0262334	mir-992			#N/A	#N/A	#N/A	#N/A	#N/A	#N/A	#N/A	#N/A
FBgn0262335	mir-2492	-0.0202374		#N/A	#N/A	#N/A	#N/A	#N/A	#N/A	#N/A	#N/A
FBgn0262338	mir-2499			#N/A	#N/A	#N/A	#N/A	#N/A	#N/A	#N/A	#N/A
FBgn0262339	mir-982			#N/A	#N/A	#N/A	#N/A	#N/A	#N/A	#N/A	#N/A
FBgn0262341	mir-976			#N/A	#N/A	#N/A	#N/A	#N/A	#N/A	#N/A	#N/A
FBgn0262351	CG43049	0.0284909		5	2	1019	743	276	639	22	79
FBgn0262352	CG43050	0		5	1	1474	1119	355	516	398	202
FBgn0262353	CG43051	-0.502692		1	1	566	566	0	81	304	178
FBgn0262354	CG43052			2	1	543	1095	-552	393	16	79
FBgn0262355	lncRNA:CR43053			2	#N/A	#N/A	#N/A	#N/A	#N/A	#N/A	#N/A
FBgn0262356	CG43054			1	1	531	531	0	408	78	42
FBgn0262357	CG43055	0.0284909		2	1	670	603	67	540	58	2
FBgn0262358	CG43056			3	1	415	303	112	246	22	32
FBgn0262359	CG43057	0.0284909		4	2	681	577	104	369	190	15
FBgn0262360	CG43058			1	1	455	455	0	300	65	87
FBgn0262361	CG43059			2	1	425	377	48	231	45	98
FBgn0262362	CG43060			4	2	14747	1067	13680	285	755	24
FBgn0262363	CG43061	0.0528551		2	1	387	329	58	159	138	29
FBgn0262364	CG43062	0.0528551		1	1	584	584	0	522	17	42
FBgn0262365	CG43063			2	1	538	488	50	402	49	34
FBgn0262366	CG43064	0.229596		2	2	2001	2001	0	1443	526	29
FBgn0262367	mir-13b-1			#N/A	#N/A	#N/A	#N/A	#N/A	#N/A	#N/A	#N/A
FBgn0262368	mir-282			#N/A	#N/A	#N/A	#N/A	#N/A	#N/A	#N/A	#N/A
FBgn0262369	mir-31b			#N/A	#N/A	#N/A	#N/A	#N/A	#N/A	#N/A	#N/A
FBgn0262370	mir-7	-0.0446015		#N/A	#N/A	#N/A	#N/A	#N/A	#N/A	#N/A	#N/A
FBgn0262371	mir-263b			#N/A	#N/A	#N/A	#N/A	#N/A	#N/A	#N/A	#N/A
FBgn0262372	mir-3			#N/A	#N/A	#N/A	#N/A	#N/A	#N/A	#N/A	#N/A
FBgn0262373	mir-9a			#N/A	#N/A	#N/A	#N/A	#N/A	#N/A	#N/A	#N/A
FBgn0262374	mir-2b-1			#N/A	#N/A	#N/A	#N/A	#N/A	#N/A	#N/A	#N/A
FBgn0262375	mir-1005			#N/A	#N/A	#N/A	#N/A	#N/A	#N/A	#N/A	#N/A
FBgn0262376	mir-219			#N/A	#N/A	#N/A	#N/A	#N/A	#N/A	#N/A	#N/A
FBgn0262377	mir-2a-1	-0.18544		#N/A	#N/A	#N/A	#N/A	#N/A	#N/A	#N/A	#N/A
FBgn0262378	mir-317	0		#N/A	#N/A	#N/A	#N/A	#N/A	#N/A	#N/A	#N/A
FBgn0262379	mir-1012			#N/A	#N/A	#N/A	#N/A	#N/A	#N/A	#N/A	#N/A
FBgn0262380	mir-309			#N/A	#N/A	#N/A	#N/A	#N/A	#N/A	#N/A	#N/A
FBgn0262381	mir-276b			#N/A	#N/A	#N/A	#N/A	#N/A	#N/A	#N/A	#N/A
FBgn0262382	mir-1010			#N/A	#N/A	#N/A	#N/A	#N/A	#N/A	#N/A	#N/A
FBgn0262383	mir-284			#N/A	#N/A	#N/A	#N/A	#N/A	#N/A	#N/A	#N/A
FBgn0262384	mir-1014			#N/A	#N/A	#N/A	#N/A	#N/A	#N/A	#N/A	#N/A
FBgn0262385	mir-307a			#N/A	#N/A	#N/A	#N/A	#N/A	#N/A	#N/A	#N/A
FBgn0262386	mir-306			#N/A	#N/A	#N/A	#N/A	#N/A	#N/A	#N/A	#N/A
FBgn0262387	mir-190	-0.0202374		#N/A	#N/A	#N/A	#N/A	#N/A	#N/A	#N/A	#N/A
FBgn0262388	mir-92b			#N/A	#N/A	#N/A	#N/A	#N/A	#N/A	#N/A	#N/A
FBgn0262389	mir-1017			#N/A	#N/A	#N/A	#N/A	#N/A	#N/A	#N/A	#N/A
FBgn0262390	mir-303			#N/A	#N/A	#N/A	#N/A	#N/A	#N/A	#N/A	#N/A
FBgn0262391	mir-184			#N/A	#N/A	#N/A	#N/A	#N/A	#N/A	#N/A	#N/A
FBgn0262392	mir-1004			#N/A	#N/A	#N/A	#N/A	#N/A	#N/A	#N/A	#N/A
FBgn0262393	mir-33			#N/A	#N/A	#N/A	#N/A	#N/A	#N/A	#N/A	#N/A
FBgn0262395	mir-12			#N/A	#N/A	#N/A	#N/A	#N/A	#N/A	#N/A	#N/A
FBgn0262396	mir-314			#N/A	#N/A	#N/A	#N/A	#N/A	#N/A	#N/A	#N/A
FBgn0262397	mir-2c			#N/A	#N/A	#N/A	#N/A	#N/A	#N/A	#N/A	#N/A
FBgn0262398	mir-124			#N/A	#N/A	#N/A	#N/A	#N/A	#N/A	#N/A	#N/A
FBgn0262400	mir-287			#N/A	#N/A	#N/A	#N/A	#N/A	#N/A	#N/A	#N/A
FBgn0262401	mir-285			#N/A	#N/A	#N/A	#N/A	#N/A	#N/A	#N/A	#N/A
FBgn0262402	mir-311			#N/A	#N/A	#N/A	#N/A	#N/A	#N/A	#N/A	#N/A
FBgn0262403	mir-278			#N/A	#N/A	#N/A	#N/A	#N/A	#N/A	#N/A	#N/A
FBgn0262404	mir-996			#N/A	#N/A	#N/A	#N/A	#N/A	#N/A	#N/A	#N/A
FBgn0262405	mir-998	0.0284909		#N/A	#N/A	#N/A	#N/A	#N/A	#N/A	#N/A	#N/A
FBgn0262406	mir-let7			#N/A	#N/A	#N/A	#N/A	#N/A	#N/A	#N/A	#N/A
FBgn0262407	mir-308			#N/A	#N/A	#N/A	#N/A	#N/A	#N/A	#N/A	#N/A
FBgn0262408	mir-5			#N/A	#N/A	#N/A	#N/A	#N/A	#N/A	#N/A	#N/A
FBgn0262409	mir-304	0		#N/A	#N/A	#N/A	#N/A	#N/A	#N/A	#N/A	#N/A
FBgn0262410	mir-6-2			#N/A	#N/A	#N/A	#N/A	#N/A	#N/A	#N/A	#N/A
FBgn0262411	mir-92a	-0.0202374		#N/A	#N/A	#N/A	#N/A	#N/A	#N/A	#N/A	#N/A
FBgn0262412	mir-1008			#N/A	#N/A	#N/A	#N/A	#N/A	#N/A	#N/A	#N/A
FBgn0262413	mir-9b			#N/A	#N/A	#N/A	#N/A	#N/A	#N/A	#N/A	#N/A
FBgn0262414	mir-4			#N/A	#N/A	#N/A	#N/A	#N/A	#N/A	#N/A	#N/A
FBgn0262415	mir-289			#N/A	#N/A	#N/A	#N/A	#N/A	#N/A	#N/A	#N/A
FBgn0262416	mir-31a			#N/A	#N/A	#N/A	#N/A	#N/A	#N/A	#N/A	#N/A
FBgn0262417	mir-316			#N/A	#N/A	#N/A	#N/A	#N/A	#N/A	#N/A	#N/A
FBgn0262418	mir-6-3			#N/A	#N/A	#N/A	#N/A	#N/A	#N/A	#N/A	#N/A
FBgn0262419	mir-277			#N/A	#N/A	#N/A	#N/A	#N/A	#N/A	#N/A	#N/A
FBgn0262420	mir-318			#N/A	#N/A	#N/A	#N/A	#N/A	#N/A	#N/A	#N/A
FBgn0262421	mir-13b-2	0		#N/A	#N/A	#N/A	#N/A	#N/A	#N/A	#N/A	#N/A
FBgn0262422	mir-1011			#N/A	#N/A	#N/A	#N/A	#N/A	#N/A	#N/A	#N/A
FBgn0262424	mir-10			#N/A	#N/A	#N/A	#N/A	#N/A	#N/A	#N/A	#N/A
FBgn0262425	mir-288			#N/A	#N/A	#N/A	#N/A	#N/A	#N/A	#N/A	#N/A
FBgn0262426	mir-283	0		#N/A	#N/A	#N/A	#N/A	#N/A	#N/A	#N/A	#N/A
FBgn0262427	mir-1016			#N/A	#N/A	#N/A	#N/A	#N/A	#N/A	#N/A	#N/A
FBgn0262428	mir-87			#N/A	#N/A	#N/A	#N/A	#N/A	#N/A	#N/A	#N/A
FBgn0262429	mir-13a			#N/A	#N/A	#N/A	#N/A	#N/A	#N/A	#N/A	#N/A
FBgn0262430	mir-9c			#N/A	#N/A	#N/A	#N/A	#N/A	#N/A	#N/A	#N/A
FBgn0262431	mir-1003			#N/A	#N/A	#N/A	#N/A	#N/A	#N/A	#N/A	#N/A
FBgn0262432	mir-8			#N/A	#N/A	#N/A	#N/A	#N/A	#N/A	#N/A	#N/A
FBgn0262433	mir-210			#N/A	#N/A	#N/A	#N/A	#N/A	#N/A	#N/A	#N/A
FBgn0262434	mir-11	-0.124111		#N/A	#N/A	#N/A	#N/A	#N/A	#N/A	#N/A	#N/A
FBgn0262435	mir-1009			#N/A	#N/A	#N/A	#N/A	#N/A	#N/A	#N/A	#N/A
FBgn0262436	mir-310			#N/A	#N/A	#N/A	#N/A	#N/A	#N/A	#N/A	#N/A
FBgn0262437	mir-274			#N/A	#N/A	#N/A	#N/A	#N/A	#N/A	#N/A	#N/A
FBgn0262438	mir-1006			#N/A	#N/A	#N/A	#N/A	#N/A	#N/A	#N/A	#N/A
FBgn0262440	mir-280			#N/A	#N/A	#N/A	#N/A	#N/A	#N/A	#N/A	#N/A
FBgn0262441	mir-313	-0.135536		#N/A	#N/A	#N/A	#N/A	#N/A	#N/A	#N/A	#N/A
FBgn0262442	mir-2501			#N/A	#N/A	#N/A	#N/A	#N/A	#N/A	#N/A	#N/A
FBgn0262443	mir-286			#N/A	#N/A	#N/A	#N/A	#N/A	#N/A	#N/A	#N/A
FBgn0262444	mir-1013			#N/A	#N/A	#N/A	#N/A	#N/A	#N/A	#N/A	#N/A
FBgn0262445	mir-133			#N/A	#N/A	#N/A	#N/A	#N/A	#N/A	#N/A	#N/A
FBgn0262446	mir-137			#N/A	#N/A	#N/A	#N/A	#N/A	#N/A	#N/A	#N/A
FBgn0262447	mir-14			#N/A	#N/A	#N/A	#N/A	#N/A	#N/A	#N/A	#N/A
FBgn0262448	mir-279			#N/A	#N/A	#N/A	#N/A	#N/A	#N/A	#N/A	#N/A
FBgn0262449	mir-2b-2	-0.130055		#N/A	#N/A	#N/A	#N/A	#N/A	#N/A	#N/A	#N/A
FBgn0262450	mir-312			#N/A	#N/A	#N/A	#N/A	#N/A	#N/A	#N/A	#N/A
FBgn0262451	mir-ban			#N/A	#N/A	#N/A	#N/A	#N/A	#N/A	#N/A	#N/A
FBgn0262452	mir-79			#N/A	#N/A	#N/A	#N/A	#N/A	#N/A	#N/A	#N/A
FBgn0262453	mir-275			#N/A	#N/A	#N/A	#N/A	#N/A	#N/A	#N/A	#N/A
FBgn0262454	mir-1007			#N/A	#N/A	#N/A	#N/A	#N/A	#N/A	#N/A	#N/A
FBgn0262455	mir-1			#N/A	#N/A	#N/A	#N/A	#N/A	#N/A	#N/A	#N/A
FBgn0262456	mir-125			#N/A	#N/A	#N/A	#N/A	#N/A	#N/A	#N/A	#N/A
FBgn0262457	mir-1015			#N/A	#N/A	#N/A	#N/A	#N/A	#N/A	#N/A	#N/A
FBgn0262458	mir-305			#N/A	#N/A	#N/A	#N/A	#N/A	#N/A	#N/A	#N/A
FBgn0262459	mir-34			#N/A	#N/A	#N/A	#N/A	#N/A	#N/A	#N/A	#N/A
FBgn0262460	mir-2a-2	-0.10052		#N/A	#N/A	#N/A	#N/A	#N/A	#N/A	#N/A	#N/A
FBgn0262461	mir-315			#N/A	#N/A	#N/A	#N/A	#N/A	#N/A	#N/A	#N/A
FBgn0262462	mir-iab-4			#N/A	#N/A	#N/A	#N/A	#N/A	#N/A	#N/A	#N/A
FBgn0262463	mir-100			#N/A	#N/A	#N/A	#N/A	#N/A	#N/A	#N/A	#N/A
FBgn0262464	mir-6-1			#N/A	#N/A	#N/A	#N/A	#N/A	#N/A	#N/A	#N/A
FBgn0262477	FoxP	-0.320103		10	3	4853	3552	1301	1560	550	1439
FBgn0262478	CG43068	-0.0202374		1	1	795	795	0	624	49	119
FBgn0262479	CG43069	0		1	1	416	416	0	237	152	24
FBgn0262480	CG43070	0		5	2	663	502	161	378	25	96
FBgn0262481	CG43071			3	2	598	514	84	183	303	25
FBgn0262482	CG43072	-0.0253661		1	1	387	387	0	246	52	86
FBgn0262484	CG43074	-0.0202374		3	1	822	677	145	546	95	33
FBgn0262485	CG43075			3	1	906	757	149	522	154	78
FBgn0262486	CG43076			3	1	926	771	155	480	189	99
FBgn0262487	CG43077	0		3	1	1220	1000	220	864	67	66
FBgn0262510	CR43080	-0.406874		2	#N/A	#N/A	#N/A	#N/A	#N/A	#N/A	#N/A
FBgn0262513	Vha16-4	0.0284909		1	1	567	567	0	465	53	46
FBgn0262514	VhaPPA1-2	0.185295		1	1	672	672	0	636	33	0
FBgn0262516		0.0594198		3	1	3911	3070	841	1956	851	260
FBgn0262528	CG43082			3	1	413	294	119	291	0	0
FBgn0262529	CG43083			3	1	555	430	125	390	32	5
FBgn0262530	CG43084			2	1	541	450	91	342	66	39
FBgn0262532	CR43086	-0.0689657		5	#N/A	#N/A	#N/A	#N/A	#N/A	#N/A	#N/A
FBgn0262533	CR43087	0		4	#N/A	#N/A	#N/A	#N/A	#N/A	#N/A	#N/A
FBgn0262534	CG43088	-0.0667189		3	1	1297	1185	112	1086	96	0
FBgn0262535	CG43089			3	2	691	638	53	432	150	53
FBgn0262536	CG43090			2	1	676	624	52	507	64	50
FBgn0262537	CG43091			2	1	613	549	64	405	121	20
FBgn0262538	CG43092	-0.0202374		2	1	785	722	63	652	62	5
FBgn0262539	CG43093			2	1	533	476	57	363	107	3
FBgn0262540	CG43094			2	1	375	310	65	270	22	15
FBgn0262541	CG43095			2	1	615	3210	-2595	438	113	0
FBgn0262542	CR43096			1	#N/A	#N/A	#N/A	#N/A	#N/A	#N/A	#N/A
FBgn0262543	lncRNA:CR43097			3	#N/A	#N/A	#N/A	#N/A	#N/A	#N/A	#N/A
FBgn0262544	CG43098			1	1	657	1295	-638	480	110	64
FBgn0262546	CR43100	0.0528551		1	#N/A	#N/A	#N/A	#N/A	#N/A	#N/A	#N/A
FBgn0262547	CG43101			2	1	476	405	71	327	52	23
FBgn0262563	CG43103	0		1	1	482	3107	-2625	231	189	59
FBgn0262564	lncRNA:CR43104			3	#N/A	#N/A	#N/A	#N/A	#N/A	#N/A	#N/A
FBgn0262565	CR43105	0.0120192		2	#N/A	#N/A	#N/A	#N/A	#N/A	#N/A	#N/A
FBgn0262566	CG43106	0		3	1	1001	897	104	774	34	86
FBgn0262568	CG43108			2	1	731	656	75	399	179	75
FBgn0262569	CG43109			2	1	320	261	59	171	73	14
FBgn0262570	CG43110	-0.0684729		9	2	8656	8272	384	1449	4626	2194
FBgn0262571	CG43111			2	1	602	553	49	423	87	40
FBgn0262572	CG43112			1	1	340	340	0	186	97	54
FBgn0262574	CG43114			3	2	335	278	57	192	58	25
FBgn0262575	CG43115			1	1	688	688	0	552	59	74
FBgn0262576	CG43116	-0.0124114		2	1	1118	897	221	495	295	104
FBgn0262577	CG43117	0.108598		1	1	319	319	0	225	72	19
FBgn0262580	CG43120			3	1	1387	1270	117	858	357	52
FBgn0262581	CG43121			1	1	503	503	0	351	112	37
FBgn0262583	CG43123			2	1	1114	989	125	846	117	23
FBgn0262587	CG43124			3	1	903	784	119	735	17	29
FBgn0262588	CG43125			3	1	888	777	111	774	0	0
FBgn0262592	CG43127			5	2	872	687	185	570	78	36
FBgn0262594	CheA46a	0.0284909		2	1	590	534	56	531	0	0
FBgn0262595	CheA56a	0		2	1	609	543	66	540	0	0
FBgn0262598	mtsh	-0.155633		6	2	3020	2501	519	1947	319	232
FBgn0262599	SmydA-3	0.412655		7	3	4464	2417	2047	1521	172	721
FBgn0262604	lncRNA:CR43130			4	#N/A	#N/A	#N/A	#N/A	#N/A	#N/A	#N/A
FBgn0262605	CG43131	-0.04647		2	1	501	879	-378	363	73	12
FBgn0262606	lncRNA:CR43132	0		3	#N/A	#N/A	#N/A	#N/A	#N/A	#N/A	#N/A
FBgn0262607	CG43133			2	1	594	541	53	378	119	41
FBgn0262608	CG43134	0		3	2	473	407	66	246	128	30
FBgn0262609	CG43135			2	1	281	218	63	198	0	17
FBgn0262610	CG43136			1	1	704	704	0	576	51	74
FBgn0262611	CG43137	0.0284909		2	1	602	542	60	225	190	124
FBgn0262612	CG43138			1	1	493	493	0	339	59	92
FBgn0262613	CG43139	-0.0202374		3	2	660	602	58	333	226	40
FBgn0262616	CR43142			1	#N/A	#N/A	#N/A	#N/A	#N/A	#N/A	#N/A
FBgn0262621	CG43145			2	1	423	2278	-1855	219	117	22
FBgn0262622	lncRNA:CR43146			3	#N/A	#N/A	#N/A	#N/A	#N/A	#N/A	#N/A
FBgn0262623	CG43147			3	2	312	260	52	132	124	1
FBgn0262631	lncRNA:CR43148	-0.203213		2	#N/A	#N/A	#N/A	#N/A	#N/A	#N/A	#N/A
FBgn0262679	CG43149	-0.200744		1	1	879	2482	-1603	186	608	82
FBgn0262680	lncRNA:CR43150	-0.0446015		2	#N/A	#N/A	#N/A	#N/A	#N/A	#N/A	#N/A
FBgn0262681	lncRNA:CR43151	0		1	#N/A	#N/A	#N/A	#N/A	#N/A	#N/A	#N/A
FBgn0262682	asRNA:CR43152			2	#N/A	#N/A	#N/A	#N/A	#N/A	#N/A	#N/A
FBgn0262683	CG43153	-0.0202374		2	1	1012	729	283	570	42	114
FBgn0262685	CG43155	0.097225		8	1	16719	1762	14957	1233	430	96
FBgn0262686	CG43156			2	1	417	4243	-3826	210	0	117
FBgn0262687	lncRNA:CR43157			4	#N/A	#N/A	#N/A	#N/A	#N/A	#N/A	#N/A
FBgn0262688	CR43158			2	#N/A	#N/A	#N/A	#N/A	#N/A	#N/A	#N/A
FBgn0262689	asRNA:CR43159	0.0561496		2	#N/A	#N/A	#N/A	#N/A	#N/A	#N/A	#N/A
FBgn0262690	asRNA:CR43160			3	#N/A	#N/A	#N/A	#N/A	#N/A	#N/A	#N/A
FBgn0262721	CG43165			2	1	590	777	-187	285	32	212
FBgn0262722	lncRNA:CR43166			2	#N/A	#N/A	#N/A	#N/A	#N/A	#N/A	#N/A
FBgn0262728	Pal2	0.0148895		9	3	2762	2304	458	1218	865	218
FBgn0262741	lncRNA:CR43126	-0.328831		2	#N/A	#N/A	#N/A	#N/A	#N/A	#N/A	#N/A
FBgn0262786	CG43167			1	1	583	583	0	378	143	59
FBgn0262787	CG43168	-0.00189496		2	1	1249	1078	171	252	783	40
FBgn0262788	CG43169			2	1	489	948	-459	210	101	102
FBgn0262789	CR43170			1	#N/A	#N/A	#N/A	#N/A	#N/A	#N/A	#N/A
FBgn0262790	CG43171			4	3	659	607	52	69	300	235
FBgn0262791	CG43172			4	2	629	487	142	66	201	217
FBgn0262794	CG43175			6	2	14546	593	13953	270	79	241
FBgn0262795	CR43176			1	#N/A	#N/A	#N/A	#N/A	#N/A	#N/A	#N/A
FBgn0262806	CR43177			1	#N/A	#N/A	#N/A	#N/A	#N/A	#N/A	#N/A
FBgn0262807	CG43178			4	3	659	607	52	63	77	464
FBgn0262808	CG43179			3	1	823	701	122	456	197	45
FBgn0262810	CG43181	-0.147262		1	1	568	568	0	384	168	13
FBgn0262811	CG43182			1	1	251	251	0	213	23	12
FBgn0262812	CG43183			4	1	775	608	167	414	65	126
FBgn0262814	CG43185			5	2	604	1070	-466	162	92	220
FBgn0262815	CR43186	-0.137161		2	#N/A	#N/A	#N/A	#N/A	#N/A	#N/A	#N/A
FBgn0262816	CG43187	0		4	2	5250	5093	157	435	4613	42
FBgn0262817	CG43188	0.0284909		2	1	2715	795	1920	132	608	52
FBgn0262819	CG43190	0.0438637		2	1	722	664	58	342	183	136
FBgn0262820	CG43191	-0.369826		4	1	1245	1016	229	705	308	0
FBgn0262821	CG43192			4	1	738	1434	-696	510	39	17
FBgn0262822	lncRNA:CR43193			2	#N/A	#N/A	#N/A	#N/A	#N/A	#N/A	#N/A
FBgn0262823	hemo			2	2	910	910	0	264	602	41
FBgn0262824	CG43195			9	2	1615	1281	334	414	85	779
FBgn0262825	lncRNA:CR43196	0.0284909		2	#N/A	#N/A	#N/A	#N/A	#N/A	#N/A	#N/A
FBgn0262827	CG43198	0.0284909		3	1	643	3171	-2528	465	22	41
FBgn0262828	lncRNA:CR43199			4	#N/A	#N/A	#N/A	#N/A	#N/A	#N/A	#N/A
FBgn0262836	CG43200			3	1	629	487	142	63	391	30
FBgn0262837	CG43201			3	2	659	607	52	69	427	108
FBgn0262838	BomT1			2	1	452	390	62	189	117	81
FBgn0262839	CG43203	0.0528551		2	1	834	781	53	183	530	65
FBgn0262840	CG43204	0.00235231		2	1	702	641	61	183	437	18
FBgn0262842	CG43206	0.0528551		2	1	551	432	119	216	110	103
FBgn0262843	CG43207			3	1	571	455	116	219	187	46
FBgn0262844	CG43208	0		2	1	431	366	65	219	105	39
FBgn0262845	CG43209			3	1	476	370	106	318	28	21
FBgn0262846	CG43210			3	3	910	910	0	177	276	454
FBgn0262847	CR43211	-0.0202374		3	#N/A	#N/A	#N/A	#N/A	#N/A	#N/A	#N/A
FBgn0262848	CR43212	-0.143456		3	#N/A	#N/A	#N/A	#N/A	#N/A	#N/A	#N/A
FBgn0262849	CR43213			3	#N/A	#N/A	#N/A	#N/A	#N/A	#N/A	#N/A
FBgn0262850	CR43214			3	#N/A	#N/A	#N/A	#N/A	#N/A	#N/A	#N/A
FBgn0262851	CR43215			3	#N/A	#N/A	#N/A	#N/A	#N/A	#N/A	#N/A
FBgn0262852	CR43216			3	#N/A	#N/A	#N/A	#N/A	#N/A	#N/A	#N/A
FBgn0262853	CR43217			2	#N/A	#N/A	#N/A	#N/A	#N/A	#N/A	#N/A
FBgn0262854	CG43218	0.0284909		2	1	739	682	57	546	104	29
FBgn0262855	CG43219			2	1	2719	665	2054	294	0	368
FBgn0262856	CG43220	-0.0202374		2	1	238	163	75	105	22	33
FBgn0262857	CG43221			3	1	609	422	187	102	283	34
FBgn0262858	CG43222	-0.161425		4	2	541	481	60	192	132	154
FBgn0262869	Gfrl	-0.216104		26	10	106131	8106	98025	3636	2856	1611
FBgn0262873	Diedel2	0		1	1	378	378	0	375	0	0
FBgn0262874	CG43229	0		3	2	459	392	67	204	121	64
FBgn0262875	CG43230	-0.0210673		3	1	939	799	140	168	487	141
FBgn0262876	CG43231			4	1	1462	1180	282	165	851	161
FBgn0262877	CG43232	-0.0202374		3	2	834	774	60	150	491	130
FBgn0262878	CG43233	0.0284909		3	2	593	541	52	270	186	82
FBgn0262879	lncRNA:CR43234	-0.33148		1	#N/A	#N/A	#N/A	#N/A	#N/A	#N/A	#N/A
FBgn0262880	CG43235			3	1	792	678	114	309	253	113
FBgn0262881	CG43236	-0.0202374		2	2	398	398	0	150	225	20
FBgn0262882	CG43237			2	1	536	4930	-4394	240	166	73
FBgn0262883	lncRNA:CR43238	0		1	#N/A	#N/A	#N/A	#N/A	#N/A	#N/A	#N/A
FBgn0262885	CR43240			1	#N/A	#N/A	#N/A	#N/A	#N/A	#N/A	#N/A
FBgn0262886	lncRNA:CR43241	-0.304849		5	#N/A	#N/A	#N/A	#N/A	#N/A	#N/A	#N/A
FBgn0262888	asRNA:CR43243	0		2	#N/A	#N/A	#N/A	#N/A	#N/A	#N/A	#N/A
FBgn0262889	CG43244			2	1	703	435	268	321	72	39
FBgn0262890	CG43245	-0.383801		5	2	1475	1164	311	198	532	431
FBgn0262891	CG43246	-0.0202374		2	1	639	1151	-512	504	81	0
FBgn0262892	lncRNA:CR43247			2	#N/A	#N/A	#N/A	#N/A	#N/A	#N/A	#N/A
FBgn0262893	CG43248	-0.0728309		3	2	1389	539	850	156	220	160
FBgn0262894	CG43249			2	1	381	665	-284	231	72	18
FBgn0262895	lncRNA:CR43250			2	#N/A	#N/A	#N/A	#N/A	#N/A	#N/A	#N/A
FBgn0262896	CG43251			2	1	310	2161	-1851	117	97	33
FBgn0262897	lncRNA:CR43252	-0.0960965		2	#N/A	#N/A	#N/A	#N/A	#N/A	#N/A	#N/A
FBgn0262898	lncRNA:CR43253	-0.0202374		3	#N/A	#N/A	#N/A	#N/A	#N/A	#N/A	#N/A
FBgn0262899	CG43254			4	2	599	491	108	396	68	24
FBgn0262900	CG43255			1	1	490	7526	-7036	405	75	7
FBgn0262901	lncRNA:CR43256	-0.231149		4	#N/A	#N/A	#N/A	#N/A	#N/A	#N/A	#N/A
FBgn0262903	lncRNA:CR43258	-0.0657804		4	#N/A	#N/A	#N/A	#N/A	#N/A	#N/A	#N/A
FBgn0262904	asRNA:CR43259	-0.0202374		6	#N/A	#N/A	#N/A	#N/A	#N/A	#N/A	#N/A
FBgn0262905	lncRNA:CR43260			2	#N/A	#N/A	#N/A	#N/A	#N/A	#N/A	#N/A
FBgn0262943	lncRNA:CR43262			2	#N/A	#N/A	#N/A	#N/A	#N/A	#N/A	#N/A
FBgn0262944	lncRNA:CR43263	0		2	#N/A	#N/A	#N/A	#N/A	#N/A	#N/A	#N/A
FBgn0262947	lncRNA:CR43266	-0.111862		5	#N/A	#N/A	#N/A	#N/A	#N/A	#N/A	#N/A
FBgn0262948	CG43267			2	1	407	3918	-3511	246	86	23
FBgn0262951	lncRNA:CR43270	-0.185735		2	#N/A	#N/A	#N/A	#N/A	#N/A	#N/A	#N/A
FBgn0262960	CG43271			5	4	531	416	243	117	59	237
FBgn0262961	CG43272			4	2	497	439	58	327	85	24
FBgn0262963	lncRNA:CR43274			2	#N/A	#N/A	#N/A	#N/A	#N/A	#N/A	#N/A
FBgn0262964	CR43275	-0.0682503		2	#N/A	#N/A	#N/A	#N/A	#N/A	#N/A	#N/A
FBgn0262965	CR43276	0		2	#N/A	#N/A	#N/A	#N/A	#N/A	#N/A	#N/A
FBgn0262966	CG43277			2	1	483	26366	-25883	150	172	90
FBgn0262967	lncRNA:CR43278	-0.0256041		4	#N/A	#N/A	#N/A	#N/A	#N/A	#N/A	#N/A
FBgn0262968	lncRNA:CR43279	0.0284909		5	#N/A	#N/A	#N/A	#N/A	#N/A	#N/A	#N/A
FBgn0262969	lncRNA:CR43280			4	#N/A	#N/A	#N/A	#N/A	#N/A	#N/A	#N/A
FBgn0262970	CR43281	0.143409		2	#N/A	#N/A	#N/A	#N/A	#N/A	#N/A	#N/A
FBgn0262971	lncRNA:CR43282	0		6	#N/A	#N/A	#N/A	#N/A	#N/A	#N/A	#N/A
FBgn0262974	lncRNA:CR43285	0.0963679		1	#N/A	#N/A	#N/A	#N/A	#N/A	#N/A	#N/A
FBgn0262979	lncRNA:CR43287	-0.603764		2	#N/A	#N/A	#N/A	#N/A	#N/A	#N/A	#N/A
FBgn0262980	CG43288	0.0284909		2	1	397	644	-247	180	111	48
FBgn0262981	lncRNA:CR43289			2	#N/A	#N/A	#N/A	#N/A	#N/A	#N/A	#N/A
FBgn0262982	CG43290	0.125834		2	1	704	584	120	366	180	35
FBgn0262983	CG43291	0.0528551		5	3	9694	2110	7584	411	1696	0
FBgn0262984	CG43292			4	1	678	505	173	426	16	60
FBgn0262985	CG43293	0.0774875		4	2	665	535	130	309	87	136
FBgn0262986	CG43294			3	2	627	577	50	429	106	39
FBgn0262988	CG43296			2	1	531	13840	-13309	345	97	0
FBgn0262989	lncRNA:CR43297	-0.0202374		2	#N/A	#N/A	#N/A	#N/A	#N/A	#N/A	#N/A
FBgn0262990	lncRNA:CR43298			2	#N/A	#N/A	#N/A	#N/A	#N/A	#N/A	#N/A
FBgn0262991	asRNA:CR43299	-0.0202374		8	#N/A	#N/A	#N/A	#N/A	#N/A	#N/A	#N/A
FBgn0262992	lncRNA:CR43300			2	#N/A	#N/A	#N/A	#N/A	#N/A	#N/A	#N/A
FBgn0262994	lncRNA:CR43302	-0.161089		3	#N/A	#N/A	#N/A	#N/A	#N/A	#N/A	#N/A
FBgn0262995	lncRNA:CR43303	0.0284909		2	#N/A	#N/A	#N/A	#N/A	#N/A	#N/A	#N/A
FBgn0262996	lncRNA:CR43304			2	#N/A	#N/A	#N/A	#N/A	#N/A	#N/A	#N/A
FBgn0262998	lncRNA:CR43306	0		3	#N/A	#N/A	#N/A	#N/A	#N/A	#N/A	#N/A
FBgn0262999	CG43307			2	1	352	296	56	249	25	19
FBgn0263000	CG43308	0		3	2	539	487	52	303	33	148
FBgn0263002	CR43310			2	#N/A	#N/A	#N/A	#N/A	#N/A	#N/A	#N/A
FBgn0263004	CG43312			1	1	818	818	0	633	167	15
FBgn0263020	CG43315			5	2	655	537	118	306	204	24
FBgn0263021	CG43316			2	1	728	576	152	573	0	0
FBgn0263022	CG43317	-0.152051		2	1	964	863	101	738	62	60
FBgn0263023	CG43318	0.165195		2	1	725	618	107	516	60	39
FBgn0263024	CG43319			1	1	224	224	0	171	50	0
FBgn0263026	CG43321	0.0534841		1	1	542	542	0	195	279	65
FBgn0263029	CG43324	-0.589059		1	1	746	746	0	198	366	179
FBgn0263030	CG43325			5	3	1450	1229	358	471	735	20
FBgn0263031	CG43326			4	2	1450	1229	221	369	84	773
FBgn0263032	CG43327			1	1	1526	1526	0	447	891	185
FBgn0263033	CG43328			2	2	1526	1526	0	723	85	715
FBgn0263034	CG43329			1	1	732	732	0	582	107	40
FBgn0263035	CG43330			1	1	555	555	0	510	42	0
FBgn0263036	CG43331			1	1	853	853	0	759	16	75
FBgn0263037	CG43332	-0.452665		2	1	2079	2025	54	1884	91	47
FBgn0263040	CG43335			4	1	1022	846	176	843	0	0
FBgn0263041	CG43336			4	1	1014	840	174	837	0	0
FBgn0263042	CG43337	-0.0925944		3	2	1622	1453	169	516	782	152
FBgn0263046	CG43341	0.0231545		1	1	1040	1040	0	309	468	260
FBgn0263049	lncRNA:let7C	0.0284909		3	#N/A	#N/A	#N/A	#N/A	#N/A	#N/A	#N/A
FBgn0263050	CG43345			3	2	2536	2482	54	1479	633	367
FBgn0263051	CG43346			4	3	2536	2482	54	450	54	1975
FBgn0263076	Klp54D	-0.00484246		11	5	6376	2421	3955	2280	53	85
FBgn0263078	CG43339	0		5	2	1682	1469	213	1218	178	70
FBgn0263079	CG43338	0.267767		6	2	4355	2694	1661	2559	73	59
FBgn0263080	CG43348	-0.0202374		2	2	513	513	0	126	346	38
FBgn0263081	CG43349	-0.084573		2	2	459	459	0	210	211	35
FBgn0263082	CG43350			3	2	418	360	58	258	88	11
FBgn0263083	CG43351			1	1	242	242	0	165	61	13
FBgn0263084	HP1Lcsd			2	1	838	842	-4	249	30	56
FBgn0263085	lncRNA:CR43353	0		2	#N/A	#N/A	#N/A	#N/A	#N/A	#N/A	#N/A
FBgn0263086	CG43354			2	1	260	204	56	96	66	39
FBgn0263087	CG43355			6	2	2243	7413	-5170	510	825	359
FBgn0263088	lncRNA:CR43356	-0.0202374		2	#N/A	#N/A	#N/A	#N/A	#N/A	#N/A	#N/A
FBgn0263089	lncRNA:CR43357	0		3	#N/A	#N/A	#N/A	#N/A	#N/A	#N/A	#N/A
FBgn0263090	lncRNA:CR43358			3	#N/A	#N/A	#N/A	#N/A	#N/A	#N/A	#N/A
FBgn0263091	CR43359	0.0721938		1	#N/A	#N/A	#N/A	#N/A	#N/A	#N/A	#N/A
FBgn0263092	CR43360	0		1	#N/A	#N/A	#N/A	#N/A	#N/A	#N/A	#N/A
FBgn0263094	CG43362			2	1	210	915	-705	96	19	34
FBgn0263095	lncRNA:CR43363	-0.0202374		3	#N/A	#N/A	#N/A	#N/A	#N/A	#N/A	#N/A
FBgn0263096	CR43364			2	#N/A	#N/A	#N/A	#N/A	#N/A	#N/A	#N/A
FBgn0263107	mir-bft			#N/A	#N/A	#N/A	#N/A	#N/A	#N/A	#N/A	#N/A
FBgn0263114	CG43371			1	1	565	565	0	399	66	97
FBgn0263116	5-HT1B	-0.157616		11	3	10318	4026	6292	1887	1224	912
FBgn0263130	lncRNA:CR43372			4	#N/A	#N/A	#N/A	#N/A	#N/A	#N/A	#N/A
FBgn0263131	CG43373	-0.120043		34	2	51533	5913	45620	3720	1915	275
FBgn0263201	scaRNA:MeU1b-A234			1	#N/A	#N/A	#N/A	#N/A	#N/A	#N/A	#N/A
FBgn0263206	CG43376	-0.0202374		2	1	359	2884	-2525	219	45	36
FBgn0263207	CR43377			1	#N/A	#N/A	#N/A	#N/A	#N/A	#N/A	#N/A
FBgn0263208	CR43378			1	#N/A	#N/A	#N/A	#N/A	#N/A	#N/A	#N/A
FBgn0263209	CR43379			1	#N/A	#N/A	#N/A	#N/A	#N/A	#N/A	#N/A
FBgn0263210	CR43380			1	#N/A	#N/A	#N/A	#N/A	#N/A	#N/A	#N/A
FBgn0263211	CR43381			1	#N/A	#N/A	#N/A	#N/A	#N/A	#N/A	#N/A
FBgn0263212	CR43382			1	#N/A	#N/A	#N/A	#N/A	#N/A	#N/A	#N/A
FBgn0263213	CR43383			1	#N/A	#N/A	#N/A	#N/A	#N/A	#N/A	#N/A
FBgn0263214	CR43384			1	#N/A	#N/A	#N/A	#N/A	#N/A	#N/A	#N/A
FBgn0263215	CR43385			2	#N/A	#N/A	#N/A	#N/A	#N/A	#N/A	#N/A
FBgn0263216	CG43386	-0.400678		7	3	10083	1557	9234	624	251	256
FBgn0263217	lncRNA:CR43387	-0.0202374		1	#N/A	#N/A	#N/A	#N/A	#N/A	#N/A	#N/A
FBgn0263233	robls54B	-0.0242784		4	2	699	561	138	336	21	201
FBgn0263234	Phae1	0.115135		2	2	1248	1248	0	810	209	226
FBgn0263235	Phae2	-0.0202374		2	2	1147	1147	0	795	311	38
FBgn0263246	CG43389	-0.0446015		2	1	1030	923	107	144	234	542
FBgn0263247		-0.0202374		1	1	208	208	0	120	34	51
FBgn0263248		-0.0202374		1	1	191	191	0	120	35	33
FBgn0263249	CG43392			1	1	318	318	0	222	51	42
FBgn0263250	CG43393			3	1	1269	1138	131	381	726	28
FBgn0263251	vnc			6	5	1712	1137	575	588	157	389
FBgn0263270	CG43396			2	1	628	575	53	459	113	0
FBgn0263271	CG43397			3	2	1108	1047	61	120	765	159
FBgn0263290	lncRNA:CR43399	-0.0111491		2	#N/A	#N/A	#N/A	#N/A	#N/A	#N/A	#N/A
FBgn0263314	CG43400	-0.0202374		2	1	622	564	58	336	138	87
FBgn0263320	CG43401	0		2	2	686	686	0	177	312	194
FBgn0263321	CG43402			2	2	1206	1206	0	492	551	160
FBgn0263322	CG43403			1	1	596	1196	-600	126	221	246
FBgn0263323	lncRNA:CR43404			2	#N/A	#N/A	#N/A	#N/A	#N/A	#N/A	#N/A
FBgn0263324	CG43405			2	1	481	1484	-1003	267	68	85
FBgn0263325	lncRNA:CR43406	-0.0202374		3	#N/A	#N/A	#N/A	#N/A	#N/A	#N/A	#N/A
FBgn0263326	CG43407			2	2	488	488	0	129	264	92
FBgn0263327	lncRNA:CR43408			1	#N/A	#N/A	#N/A	#N/A	#N/A	#N/A	#N/A
FBgn0263328	lncRNA:CR43409			1	#N/A	#N/A	#N/A	#N/A	#N/A	#N/A	#N/A
FBgn0263329	lncRNA:CR43410			1	#N/A	#N/A	#N/A	#N/A	#N/A	#N/A	#N/A
FBgn0263330	lncRNA:CR43411	0		1	#N/A	#N/A	#N/A	#N/A	#N/A	#N/A	#N/A
FBgn0263331	lncRNA:CR43412			1	#N/A	#N/A	#N/A	#N/A	#N/A	#N/A	#N/A
FBgn0263332	asRNA:CR43413			3	#N/A	#N/A	#N/A	#N/A	#N/A	#N/A	#N/A
FBgn0263333	lncRNA:CR43414			3	#N/A	#N/A	#N/A	#N/A	#N/A	#N/A	#N/A
FBgn0263334	lncRNA:CR43415			4	#N/A	#N/A	#N/A	#N/A	#N/A	#N/A	#N/A
FBgn0263335	lncRNA:CR43416			1	#N/A	#N/A	#N/A	#N/A	#N/A	#N/A	#N/A
FBgn0263336	lncRNA:CR43417	0.0528551		4	#N/A	#N/A	#N/A	#N/A	#N/A	#N/A	#N/A
FBgn0263337	lncRNA:CR43418			1	#N/A	#N/A	#N/A	#N/A	#N/A	#N/A	#N/A
FBgn0263338	lncRNA:CR43419	0		1	#N/A	#N/A	#N/A	#N/A	#N/A	#N/A	#N/A
FBgn0263339	lncRNA:CR43420	-0.0202374		1	#N/A	#N/A	#N/A	#N/A	#N/A	#N/A	#N/A
FBgn0263340	lncRNA:CR43421	0.0284909		1	#N/A	#N/A	#N/A	#N/A	#N/A	#N/A	#N/A
FBgn0263341	lncRNA:CR43422			1	#N/A	#N/A	#N/A	#N/A	#N/A	#N/A	#N/A
FBgn0263342	lncRNA:CR43423	-0.327761		4	#N/A	#N/A	#N/A	#N/A	#N/A	#N/A	#N/A
FBgn0263343	lncRNA:CR43424	-0.0645528		2	#N/A	#N/A	#N/A	#N/A	#N/A	#N/A	#N/A
FBgn0263344	asRNA:CR43425	-0.169787		2	#N/A	#N/A	#N/A	#N/A	#N/A	#N/A	#N/A
FBgn0263345	asRNA:CR43426	-0.0880936		4	#N/A	#N/A	#N/A	#N/A	#N/A	#N/A	#N/A
FBgn0263354	CG42784	-0.185586		13	4	84997	6640	78357	2952	1372	2313
FBgn0263376	CG43428	0.00412677		1	1	1665	12404	-10739	804	825	33
FBgn0263377	asRNA:CR43429	-0.190747		2	#N/A	#N/A	#N/A	#N/A	#N/A	#N/A	#N/A
FBgn0263378	asRNA:CR43430	0.423819		1	#N/A	#N/A	#N/A	#N/A	#N/A	#N/A	#N/A
FBgn0263379	lncRNA:CR43431	-0.26684		4	#N/A	#N/A	#N/A	#N/A	#N/A	#N/A	#N/A
FBgn0263381	asRNA:CR43433			2	#N/A	#N/A	#N/A	#N/A	#N/A	#N/A	#N/A
FBgn0263382	lncRNA:CR43434			1	#N/A	#N/A	#N/A	#N/A	#N/A	#N/A	#N/A
FBgn0263383	lncRNA:CR43435	-0.0882175		1	#N/A	#N/A	#N/A	#N/A	#N/A	#N/A	#N/A
FBgn0263384	lncRNA:CR43436	-0.0202374		1	#N/A	#N/A	#N/A	#N/A	#N/A	#N/A	#N/A
FBgn0263385	lncRNA:CR43437	-0.00558433		1	#N/A	#N/A	#N/A	#N/A	#N/A	#N/A	#N/A
FBgn0263386	CG43438	0.0284909		2	1	700	640	60	165	131	341
FBgn0263387	CG43439			3	1	1114	2356	-1242	168	381	438
FBgn0263388	lncRNA:CR43440			1	#N/A	#N/A	#N/A	#N/A	#N/A	#N/A	#N/A
FBgn0263389	CR43441			1	#N/A	#N/A	#N/A	#N/A	#N/A	#N/A	#N/A
FBgn0263390	Nha2	-0.0856333		12	2	17070	2625	14445	2142	132	348
FBgn0263399	CG43445	-0.0202374		2	1	670	598	72	192	134	269
FBgn0263400	CG43446	-0.0840065		3	2	1433	1367	66	801	256	307
FBgn0263401	CG43447			1	1	534	534	0	195	241	95
FBgn0263402	CG43448			3	1	641	529	112	282	230	14
FBgn0263403	CG43449			2	2	937	937	0	234	682	18
FBgn0263404	CG43450			1	1	281	46041	-45760	144	87	47
FBgn0263405	lncRNA:CR43451	-0.0202374		1	#N/A	#N/A	#N/A	#N/A	#N/A	#N/A	#N/A
FBgn0263406	lncRNA:CR43452	-0.0202374		1	#N/A	#N/A	#N/A	#N/A	#N/A	#N/A	#N/A
FBgn0263407	lncRNA:CR43453			1	#N/A	#N/A	#N/A	#N/A	#N/A	#N/A	#N/A
FBgn0263408	asRNA:CR43454			1	#N/A	#N/A	#N/A	#N/A	#N/A	#N/A	#N/A
FBgn0263409	lncRNA:CR43455			1	#N/A	#N/A	#N/A	#N/A	#N/A	#N/A	#N/A
FBgn0263410	lncRNA:CR43456			2	#N/A	#N/A	#N/A	#N/A	#N/A	#N/A	#N/A
FBgn0263411	lncRNA:CR43457			2	#N/A	#N/A	#N/A	#N/A	#N/A	#N/A	#N/A
FBgn0263412	lncRNA:CR43458			3	#N/A	#N/A	#N/A	#N/A	#N/A	#N/A	#N/A
FBgn0263413	lncRNA:CR43459	-0.831348		3	#N/A	#N/A	#N/A	#N/A	#N/A	#N/A	#N/A
FBgn0263441	asRNA:CR43464			5	#N/A	#N/A	#N/A	#N/A	#N/A	#N/A	#N/A
FBgn0263442	asRNA:CR43465	0.327497		1	#N/A	#N/A	#N/A	#N/A	#N/A	#N/A	#N/A
FBgn0263443	asRNA:CR43466	-0.0202374		2	#N/A	#N/A	#N/A	#N/A	#N/A	#N/A	#N/A
FBgn0263444	asRNA:CR43467	-0.430786		2	#N/A	#N/A	#N/A	#N/A	#N/A	#N/A	#N/A
FBgn0263448	asRNA:CR43471	0.1018		2	#N/A	#N/A	#N/A	#N/A	#N/A	#N/A	#N/A
FBgn0263449	asRNA:CR43472	-0.0202374		2	#N/A	#N/A	#N/A	#N/A	#N/A	#N/A	#N/A
FBgn0263451	asRNA:CR43474	0		1	#N/A	#N/A	#N/A	#N/A	#N/A	#N/A	#N/A
FBgn0263452	lncRNA:CR43475	0		1	#N/A	#N/A	#N/A	#N/A	#N/A	#N/A	#N/A
FBgn0263453	asRNA:CR43476	-0.0202374		2	#N/A	#N/A	#N/A	#N/A	#N/A	#N/A	#N/A
FBgn0263454	asRNA:CR43477			2	#N/A	#N/A	#N/A	#N/A	#N/A	#N/A	#N/A
FBgn0263455	asRNA:CR43478	0.177008		2	#N/A	#N/A	#N/A	#N/A	#N/A	#N/A	#N/A
FBgn0263457	asRNA:CR43480	-0.205956		6	#N/A	#N/A	#N/A	#N/A	#N/A	#N/A	#N/A
FBgn0263458	snoRNA:CG43051-a			1	#N/A	#N/A	#N/A	#N/A	#N/A	#N/A	#N/A
FBgn0263461	snoRNA:CG32479-a	-0.190978		1	#N/A	#N/A	#N/A	#N/A	#N/A	#N/A	#N/A
FBgn0263464	snoRNA:hts-a	0.0448414		1	#N/A	#N/A	#N/A	#N/A	#N/A	#N/A	#N/A
FBgn0263465	snoRNA:kis-a	-0.0292448		1	#N/A	#N/A	#N/A	#N/A	#N/A	#N/A	#N/A
FBgn0263467	snoRNA:nop5-x16-a	-0.326737		1	#N/A	#N/A	#N/A	#N/A	#N/A	#N/A	#N/A
FBgn0263473	snoRNA:abba-a			1	#N/A	#N/A	#N/A	#N/A	#N/A	#N/A	#N/A
FBgn0263475	snoRNA:CG16892-a	-0.155141		1	#N/A	#N/A	#N/A	#N/A	#N/A	#N/A	#N/A
FBgn0263476	snoRNA:CG32479-b	0.143692		1	#N/A	#N/A	#N/A	#N/A	#N/A	#N/A	#N/A
FBgn0263478	snoRNA:Edc3-a	-0.0206562		1	#N/A	#N/A	#N/A	#N/A	#N/A	#N/A	#N/A
FBgn0263482	snoRNA:lola-c	-0.0206584		1	#N/A	#N/A	#N/A	#N/A	#N/A	#N/A	#N/A
FBgn0263483	snoRNA:lola-d	0.048592		1	#N/A	#N/A	#N/A	#N/A	#N/A	#N/A	#N/A
FBgn0263485	scaRNA:PsiU2-55	-0.526096		2	#N/A	#N/A	#N/A	#N/A	#N/A	#N/A	#N/A
FBgn0263486	scaRNA:PsiU6-40	0.303316		1	#N/A	#N/A	#N/A	#N/A	#N/A	#N/A	#N/A
FBgn0263487	scaRNA:PsiU5-44	0.153769		1	#N/A	#N/A	#N/A	#N/A	#N/A	#N/A	#N/A
FBgn0263493	CR43482	0.135543		1	#N/A	#N/A	#N/A	#N/A	#N/A	#N/A	#N/A
FBgn0263494	CR43483	-0.131411		1	#N/A	#N/A	#N/A	#N/A	#N/A	#N/A	#N/A
FBgn0263495	lncRNA:CR43484			3	#N/A	#N/A	#N/A	#N/A	#N/A	#N/A	#N/A
FBgn0263496	lncRNA:CR43485			1	#N/A	#N/A	#N/A	#N/A	#N/A	#N/A	#N/A
FBgn0263497	lncRNA:CR43486			3	#N/A	#N/A	#N/A	#N/A	#N/A	#N/A	#N/A
FBgn0263498	lncRNA:CR43487			3	#N/A	#N/A	#N/A	#N/A	#N/A	#N/A	#N/A
FBgn0263499	lncRNA:CR43488	-0.0202374		4	#N/A	#N/A	#N/A	#N/A	#N/A	#N/A	#N/A
FBgn0263500	lncRNA:CR43489	0		2	#N/A	#N/A	#N/A	#N/A	#N/A	#N/A	#N/A
FBgn0263501	lncRNA:CR43490			1	#N/A	#N/A	#N/A	#N/A	#N/A	#N/A	#N/A
FBgn0263502	lncRNA:CR43491			1	#N/A	#N/A	#N/A	#N/A	#N/A	#N/A	#N/A
FBgn0263503	lncRNA:CR43492			2	#N/A	#N/A	#N/A	#N/A	#N/A	#N/A	#N/A
FBgn0263504	lncRNA:CR43493	0.0163283		2	#N/A	#N/A	#N/A	#N/A	#N/A	#N/A	#N/A
FBgn0263505	lncRNA:CR43494			1	#N/A	#N/A	#N/A	#N/A	#N/A	#N/A	#N/A
FBgn0263506	lncRNA:CR43495			1	#N/A	#N/A	#N/A	#N/A	#N/A	#N/A	#N/A
FBgn0263509	lncRNA:CR43498	0.00412677		1	#N/A	#N/A	#N/A	#N/A	#N/A	#N/A	#N/A
FBgn0263512	Vsx2	-0.0625752		7	2	31257	8487	22770	1935	214	221
FBgn0263513	mir-4953			#N/A	#N/A	#N/A	#N/A	#N/A	#N/A	#N/A	#N/A
FBgn0263514	mir-4966-1			#N/A	#N/A	#N/A	#N/A	#N/A	#N/A	#N/A	#N/A
FBgn0263515	mir-4983			#N/A	#N/A	#N/A	#N/A	#N/A	#N/A	#N/A	#N/A
FBgn0263516	mir-4958			#N/A	#N/A	#N/A	#N/A	#N/A	#N/A	#N/A	#N/A
FBgn0263517	mir-4976			#N/A	#N/A	#N/A	#N/A	#N/A	#N/A	#N/A	#N/A
FBgn0263518	mir-4975			#N/A	#N/A	#N/A	#N/A	#N/A	#N/A	#N/A	#N/A
FBgn0263519	mir-4964			#N/A	#N/A	#N/A	#N/A	#N/A	#N/A	#N/A	#N/A
FBgn0263520	mir-4945			#N/A	#N/A	#N/A	#N/A	#N/A	#N/A	#N/A	#N/A
FBgn0263521	mir-4969	0.0284909		#N/A	#N/A	#N/A	#N/A	#N/A	#N/A	#N/A	#N/A
FBgn0263522	mir-4982			#N/A	#N/A	#N/A	#N/A	#N/A	#N/A	#N/A	#N/A
FBgn0263523	mir-4972			#N/A	#N/A	#N/A	#N/A	#N/A	#N/A	#N/A	#N/A
FBgn0263525	mir-4911			#N/A	#N/A	#N/A	#N/A	#N/A	#N/A	#N/A	#N/A
FBgn0263526	mir-4971			#N/A	#N/A	#N/A	#N/A	#N/A	#N/A	#N/A	#N/A
FBgn0263527	mir-4908			#N/A	#N/A	#N/A	#N/A	#N/A	#N/A	#N/A	#N/A
FBgn0263528	mir-4970	0.0528551		#N/A	#N/A	#N/A	#N/A	#N/A	#N/A	#N/A	#N/A
FBgn0263529	mir-4977			#N/A	#N/A	#N/A	#N/A	#N/A	#N/A	#N/A	#N/A
FBgn0263530	mir-4917			#N/A	#N/A	#N/A	#N/A	#N/A	#N/A	#N/A	#N/A
FBgn0263531	mir-4955			#N/A	#N/A	#N/A	#N/A	#N/A	#N/A	#N/A	#N/A
FBgn0263532	mir-4962	-0.0202374		#N/A	#N/A	#N/A	#N/A	#N/A	#N/A	#N/A	#N/A
FBgn0263533	mir-4973			#N/A	#N/A	#N/A	#N/A	#N/A	#N/A	#N/A	#N/A
FBgn0263534	mir-4960			#N/A	#N/A	#N/A	#N/A	#N/A	#N/A	#N/A	#N/A
FBgn0263536	mir-4974	-0.0202374		#N/A	#N/A	#N/A	#N/A	#N/A	#N/A	#N/A	#N/A
FBgn0263537	mir-4951			#N/A	#N/A	#N/A	#N/A	#N/A	#N/A	#N/A	#N/A
FBgn0263538	mir-4965	-0.0202374		#N/A	#N/A	#N/A	#N/A	#N/A	#N/A	#N/A	#N/A
FBgn0263539	mir-4978			#N/A	#N/A	#N/A	#N/A	#N/A	#N/A	#N/A	#N/A
FBgn0263541	mir-4986			#N/A	#N/A	#N/A	#N/A	#N/A	#N/A	#N/A	#N/A
FBgn0263542	mir-4954	0.0352505		#N/A	#N/A	#N/A	#N/A	#N/A	#N/A	#N/A	#N/A
FBgn0263543	mir-4979			#N/A	#N/A	#N/A	#N/A	#N/A	#N/A	#N/A	#N/A
FBgn0263544	mir-4949			#N/A	#N/A	#N/A	#N/A	#N/A	#N/A	#N/A	#N/A
FBgn0263545	mir-4963			#N/A	#N/A	#N/A	#N/A	#N/A	#N/A	#N/A	#N/A
FBgn0263546	mir-4985			#N/A	#N/A	#N/A	#N/A	#N/A	#N/A	#N/A	#N/A
FBgn0263547	mir-4944	-0.0202374		#N/A	#N/A	#N/A	#N/A	#N/A	#N/A	#N/A	#N/A
FBgn0263548	mir-4957			#N/A	#N/A	#N/A	#N/A	#N/A	#N/A	#N/A	#N/A
FBgn0263550	mir-4918			#N/A	#N/A	#N/A	#N/A	#N/A	#N/A	#N/A	#N/A
FBgn0263551	mir-4939			#N/A	#N/A	#N/A	#N/A	#N/A	#N/A	#N/A	#N/A
FBgn0263552	mir-4961			#N/A	#N/A	#N/A	#N/A	#N/A	#N/A	#N/A	#N/A
FBgn0263553	mir-4913			#N/A	#N/A	#N/A	#N/A	#N/A	#N/A	#N/A	#N/A
FBgn0263554	mir-4952			#N/A	#N/A	#N/A	#N/A	#N/A	#N/A	#N/A	#N/A
FBgn0263555	mir-4943			#N/A	#N/A	#N/A	#N/A	#N/A	#N/A	#N/A	#N/A
FBgn0263556	mir-4940			#N/A	#N/A	#N/A	#N/A	#N/A	#N/A	#N/A	#N/A
FBgn0263557	mir-4967			#N/A	#N/A	#N/A	#N/A	#N/A	#N/A	#N/A	#N/A
FBgn0263558	mir-4980	-0.0554452		#N/A	#N/A	#N/A	#N/A	#N/A	#N/A	#N/A	#N/A
FBgn0263559	mir-2535b			#N/A	#N/A	#N/A	#N/A	#N/A	#N/A	#N/A	#N/A
FBgn0263560	mir-4987			#N/A	#N/A	#N/A	#N/A	#N/A	#N/A	#N/A	#N/A
FBgn0263561	mir-4984			#N/A	#N/A	#N/A	#N/A	#N/A	#N/A	#N/A	#N/A
FBgn0263562	mir-4948	0		#N/A	#N/A	#N/A	#N/A	#N/A	#N/A	#N/A	#N/A
FBgn0263563	mir-4956			#N/A	#N/A	#N/A	#N/A	#N/A	#N/A	#N/A	#N/A
FBgn0263564	mir-4914			#N/A	#N/A	#N/A	#N/A	#N/A	#N/A	#N/A	#N/A
FBgn0263565	mir-4950			#N/A	#N/A	#N/A	#N/A	#N/A	#N/A	#N/A	#N/A
FBgn0263566	mir-4909			#N/A	#N/A	#N/A	#N/A	#N/A	#N/A	#N/A	#N/A
FBgn0263567	mir-4915			#N/A	#N/A	#N/A	#N/A	#N/A	#N/A	#N/A	#N/A
FBgn0263568	mir-4946	0		#N/A	#N/A	#N/A	#N/A	#N/A	#N/A	#N/A	#N/A
FBgn0263569	mir-4968	-0.0202374		#N/A	#N/A	#N/A	#N/A	#N/A	#N/A	#N/A	#N/A
FBgn0263570	mir-4941			#N/A	#N/A	#N/A	#N/A	#N/A	#N/A	#N/A	#N/A
FBgn0263571	mir-4959			#N/A	#N/A	#N/A	#N/A	#N/A	#N/A	#N/A	#N/A
FBgn0263572	mir-4981			#N/A	#N/A	#N/A	#N/A	#N/A	#N/A	#N/A	#N/A
FBgn0263573	mir-4942			#N/A	#N/A	#N/A	#N/A	#N/A	#N/A	#N/A	#N/A
FBgn0263575	mir-4912			#N/A	#N/A	#N/A	#N/A	#N/A	#N/A	#N/A	#N/A
FBgn0263576	mir-4919			#N/A	#N/A	#N/A	#N/A	#N/A	#N/A	#N/A	#N/A
FBgn0263577	mir-4910			#N/A	#N/A	#N/A	#N/A	#N/A	#N/A	#N/A	#N/A
FBgn0263578	mir-4916			#N/A	#N/A	#N/A	#N/A	#N/A	#N/A	#N/A	#N/A
FBgn0263579	mir-4947			#N/A	#N/A	#N/A	#N/A	#N/A	#N/A	#N/A	#N/A
FBgn0263581	lncRNA:CR43606	0.0786777		2	#N/A	#N/A	#N/A	#N/A	#N/A	#N/A	#N/A
FBgn0263582	lncRNA:CR43607	0.0284909		3	#N/A	#N/A	#N/A	#N/A	#N/A	#N/A	#N/A
FBgn0263583	lncRNA:CR43608	0		2	#N/A	#N/A	#N/A	#N/A	#N/A	#N/A	#N/A
FBgn0263584	asRNA:CR43609	0.0189623		2	#N/A	#N/A	#N/A	#N/A	#N/A	#N/A	#N/A
FBgn0263585	CG43610			2	1	405	5392	-4987	165	62	111
FBgn0263586	lncRNA:CR43611			4	#N/A	#N/A	#N/A	#N/A	#N/A	#N/A	#N/A
FBgn0263587	lncRNA:CR43612			4	#N/A	#N/A	#N/A	#N/A	#N/A	#N/A	#N/A
FBgn0263588	lncRNA:CR43613			2	#N/A	#N/A	#N/A	#N/A	#N/A	#N/A	#N/A
FBgn0263589	asRNA:CR43614	-0.033543		3	#N/A	#N/A	#N/A	#N/A	#N/A	#N/A	#N/A
FBgn0263590	asRNA:CR43615			1	#N/A	#N/A	#N/A	#N/A	#N/A	#N/A	#N/A
FBgn0263596	CG43618			2	1	290	225	65	168	45	9
FBgn0263597	Acp98AB			1	1	175	175	0	75	85	12
FBgn0263608	l(3)72Dr	0.0583399		2	1	1740	22929	-21189	1035	65	35
FBgn0263611	lncRNA:CR43620			3	#N/A	#N/A	#N/A	#N/A	#N/A	#N/A	#N/A
FBgn0263612	lncRNA:CR43621			3	#N/A	#N/A	#N/A	#N/A	#N/A	#N/A	#N/A
FBgn0263613	lncRNA:CR43622			1	#N/A	#N/A	#N/A	#N/A	#N/A	#N/A	#N/A
FBgn0263615	lncRNA:CR43624			2	#N/A	#N/A	#N/A	#N/A	#N/A	#N/A	#N/A
FBgn0263616	lncRNA:CR43625			1	#N/A	#N/A	#N/A	#N/A	#N/A	#N/A	#N/A
FBgn0263617	lncRNA:CR43626	-0.115302		3	#N/A	#N/A	#N/A	#N/A	#N/A	#N/A	#N/A
FBgn0263618	lncRNA:CR43627	0.0284909		3	#N/A	#N/A	#N/A	#N/A	#N/A	#N/A	#N/A
FBgn0263619	asRNA:ASTR	0.056697		7	#N/A	#N/A	#N/A	#N/A	#N/A	#N/A	#N/A
FBgn0263620	asRNA:CR43629	-0.243574		5	#N/A	#N/A	#N/A	#N/A	#N/A	#N/A	#N/A
FBgn0263621	CG43630	-0.0976262		1	1	251	4997	-4746	144	100	4
FBgn0263622	lncRNA:CR43631			1	#N/A	#N/A	#N/A	#N/A	#N/A	#N/A	#N/A
FBgn0263623	lncRNA:CR43632			1	#N/A	#N/A	#N/A	#N/A	#N/A	#N/A	#N/A
FBgn0263624	lncRNA:CR43633			1	#N/A	#N/A	#N/A	#N/A	#N/A	#N/A	#N/A
FBgn0263625	lncRNA:CR43634			1	#N/A	#N/A	#N/A	#N/A	#N/A	#N/A	#N/A
FBgn0263626	lncRNA:CR43635	-0.0123017		2	#N/A	#N/A	#N/A	#N/A	#N/A	#N/A	#N/A
FBgn0263627	asRNA:CR43636			3	#N/A	#N/A	#N/A	#N/A	#N/A	#N/A	#N/A
FBgn0263628	asRNA:CR43637			3	#N/A	#N/A	#N/A	#N/A	#N/A	#N/A	#N/A
FBgn0263629	mir-3643			#N/A	#N/A	#N/A	#N/A	#N/A	#N/A	#N/A	#N/A
FBgn0263630	mir-3641			#N/A	#N/A	#N/A	#N/A	#N/A	#N/A	#N/A	#N/A
FBgn0263631	mir-3645			#N/A	#N/A	#N/A	#N/A	#N/A	#N/A	#N/A	#N/A
FBgn0263632	mir-3642			#N/A	#N/A	#N/A	#N/A	#N/A	#N/A	#N/A	#N/A
FBgn0263633	mir-3644			#N/A	#N/A	#N/A	#N/A	#N/A	#N/A	#N/A	#N/A
FBgn0263647	CG43638	0		1	1	778	7084	-6306	366	275	134
FBgn0263648	lncRNA:CR43639	0.194255		3	#N/A	#N/A	#N/A	#N/A	#N/A	#N/A	#N/A
FBgn0263649	lncRNA:CR43640			2	#N/A	#N/A	#N/A	#N/A	#N/A	#N/A	#N/A
FBgn0263650	lncRNA:CR43641	-0.0529581		1	#N/A	#N/A	#N/A	#N/A	#N/A	#N/A	#N/A
FBgn0263651	lncRNA:CR43642	-0.0652427		1	#N/A	#N/A	#N/A	#N/A	#N/A	#N/A	#N/A
FBgn0263652	lncRNA:CR43643			1	#N/A	#N/A	#N/A	#N/A	#N/A	#N/A	#N/A
FBgn0263653	lncRNA:CR43644			1	#N/A	#N/A	#N/A	#N/A	#N/A	#N/A	#N/A
FBgn0263654	CG43645			3	1	609	422	187	108	25	286
FBgn0263655	CG43646	-0.217681		4	1	631	444	187	441	0	0
FBgn0263656	CG43647	-0.0449264		4	1	614	33947	-33333	438	0	0
FBgn0263657	lncRNA:CR43648			1	#N/A	#N/A	#N/A	#N/A	#N/A	#N/A	#N/A
FBgn0263658	lncRNA:CR43649			1	#N/A	#N/A	#N/A	#N/A	#N/A	#N/A	#N/A
FBgn0263661	lncRNA:CR43652	0		1	#N/A	#N/A	#N/A	#N/A	#N/A	#N/A	#N/A
FBgn0263662	lncRNA:CR43653	-0.249563		2	#N/A	#N/A	#N/A	#N/A	#N/A	#N/A	#N/A
FBgn0263663	lncRNA:CR43654	-0.0579856		3	#N/A	#N/A	#N/A	#N/A	#N/A	#N/A	#N/A
FBgn0263664	lncRNA:CR43655			2	#N/A	#N/A	#N/A	#N/A	#N/A	#N/A	#N/A
FBgn0263707	CG43659	0.0818823		1	1	336	2356	-2020	258	49	26
FBgn0263708	lncRNA:CR43660			3	#N/A	#N/A	#N/A	#N/A	#N/A	#N/A	#N/A
FBgn0263709	lncRNA:CR43661			2	#N/A	#N/A	#N/A	#N/A	#N/A	#N/A	#N/A
FBgn0263741	CG43666	0		1	1	1023	1023	0	852	122	46
FBgn0263742	CG43667			1	1	907	907	0	621	258	25
FBgn0263743	CG43668	-0.0202374		2	1	731	5300	-4569	540	79	54
FBgn0263744	CR43669	-0.159095		2	#N/A	#N/A	#N/A	#N/A	#N/A	#N/A	#N/A
FBgn0263746	CR43671	-0.159638		1	#N/A	#N/A	#N/A	#N/A	#N/A	#N/A	#N/A
FBgn0263748	CG43673	0.347827		2	1	1069	881	188	690	152	36
FBgn0263750	CG43675	-0.271723		7	3	3234	2529	1166	1116	1308	102
FBgn0263757	Rpb4			3	1	2645	722	1923	417	195	107
FBgn0263760	CG43677	0.143773		1	1	903	903	0	552	295	53
FBgn0263761	CG43678	-0.0689657		1	1	317	317	0	252	29	33
FBgn0263762	CG43679			3	2	570	516	54	189	167	157
FBgn0263763	CG43680	0.0284909		1	1	354	10747	-10393	147	148	56
FBgn0263764	lncRNA:CR43681			5	#N/A	#N/A	#N/A	#N/A	#N/A	#N/A	#N/A
FBgn0263765	lncRNA:CR43682			2	#N/A	#N/A	#N/A	#N/A	#N/A	#N/A	#N/A
FBgn0263766	asRNA:CR43683	0.234126		1	#N/A	#N/A	#N/A	#N/A	#N/A	#N/A	#N/A
FBgn0263767	lncRNA:CR43684	-0.0202374		1	#N/A	#N/A	#N/A	#N/A	#N/A	#N/A	#N/A
FBgn0263769	lncRNA:CR43686	-0.0202374		1	#N/A	#N/A	#N/A	#N/A	#N/A	#N/A	#N/A
FBgn0263770	CR43687			1	#N/A	#N/A	#N/A	#N/A	#N/A	#N/A	#N/A
FBgn0263771	CR43688			1	#N/A	#N/A	#N/A	#N/A	#N/A	#N/A	#N/A
FBgn0263774	CG43691	0		3	2	3867	3792	75	3288	358	143
FBgn0263777	CG43694			1	1	428	1127	-699	126	153	146
FBgn0263778	lncRNA:CR43695	0		1	#N/A	#N/A	#N/A	#N/A	#N/A	#N/A	#N/A
FBgn0263802	lncRNA:CR43605			2	#N/A	#N/A	#N/A	#N/A	#N/A	#N/A	#N/A
FBgn0263830	CG40486	-0.150371		3	2	1236	960	276	741	90	126
FBgn0263834	CR43696			1	#N/A	#N/A	#N/A	#N/A	#N/A	#N/A	#N/A
FBgn0263835	CR43697	-0.0446015		1	#N/A	#N/A	#N/A	#N/A	#N/A	#N/A	#N/A
FBgn0263838	lncRNA:CR43700	0		2	#N/A	#N/A	#N/A	#N/A	#N/A	#N/A	#N/A
FBgn0263839	snmRNA:CR43701	0.180961		1	#N/A	#N/A	#N/A	#N/A	#N/A	#N/A	#N/A
FBgn0263841	CG43702	0.0284909		3	2	389	305	84	222	53	27
FBgn0263842	CG43703			2	1	370	1958	-1588	252	38	25
FBgn0263843	lncRNA:CR43704	-0.0356208		1	#N/A	#N/A	#N/A	#N/A	#N/A	#N/A	#N/A
FBgn0263844	lncRNA:CR43705	0.0284909		2	#N/A	#N/A	#N/A	#N/A	#N/A	#N/A	#N/A
FBgn0263845	lncRNA:CR43706			2	#N/A	#N/A	#N/A	#N/A	#N/A	#N/A	#N/A
FBgn0263848	CG43709			1	1	615	615	0	462	107	43
FBgn0263849	CG43710	0.0772193		1	1	1023	1023	0	1020	0	0
FBgn0263850	CG43711	-0.0202374		1	1	1239	1308	-69	1236	0	0
FBgn0263851	snoRNA:CD-24	0.00412677		1	#N/A	#N/A	#N/A	#N/A	#N/A	#N/A	#N/A
FBgn0263866	lncRNA:CR43713			1	#N/A	#N/A	#N/A	#N/A	#N/A	#N/A	#N/A
FBgn0263867	lncRNA:CR43714	0		1	#N/A	#N/A	#N/A	#N/A	#N/A	#N/A	#N/A
FBgn0263868	lncRNA:CR43715			1	#N/A	#N/A	#N/A	#N/A	#N/A	#N/A	#N/A
FBgn0263869	lncRNA:CR43716	-0.102199		2	#N/A	#N/A	#N/A	#N/A	#N/A	#N/A	#N/A
FBgn0263870	lncRNA:CR43717	0.135774		1	#N/A	#N/A	#N/A	#N/A	#N/A	#N/A	#N/A
FBgn0263871	lncRNA:CR43718			1	#N/A	#N/A	#N/A	#N/A	#N/A	#N/A	#N/A
FBgn0263872	lncRNA:CR43719			3	#N/A	#N/A	#N/A	#N/A	#N/A	#N/A	#N/A
FBgn0263874	lncRNA:CR43721			1	#N/A	#N/A	#N/A	#N/A	#N/A	#N/A	#N/A
FBgn0263970	lncRNA:CR43724	0.0284909		3	#N/A	#N/A	#N/A	#N/A	#N/A	#N/A	#N/A
FBgn0263976	asRNA:CR43728			1	#N/A	#N/A	#N/A	#N/A	#N/A	#N/A	#N/A
FBgn0263981	asRNA:CR43730	-0.347579		5	#N/A	#N/A	#N/A	#N/A	#N/A	#N/A	#N/A
FBgn0263982	CG43731			2	1	866	803	63	180	559	61
FBgn0263983	CG43732			16	2	26362	5829	20533	108	4922	474
FBgn0263985	CR43734			1	#N/A	#N/A	#N/A	#N/A	#N/A	#N/A	#N/A
FBgn0263986	cd	0.424037		4	1	3032	2619	413	2490	58	68
FBgn0263988	Dic61B	0.0452056		7	2	2911	2616	295	2292	129	192
FBgn0263992	asRNA:CR43735			2	#N/A	#N/A	#N/A	#N/A	#N/A	#N/A	#N/A
FBgn0263996	CG43739			11	1	47597	4863	42734	45	4387	428
FBgn0263997	CG43740	-0.413893		5	3	14143	1878	12265	1488	254	133
FBgn0263999	CG43742	0		7	1	1862	1508	354	1422	54	29
FBgn0264000	GluRIB	-0.167222		18	4	36545	7186	29359	3285	3141	757
FBgn0264002	MsR2	-0.0312222		5	3	18062	2918	15144	1941	421	553
FBgn0264077	Cnx14D	0.172191		1	1	2449	2449	0	1917	335	194
FBgn0264081	CG43750	0		2	2	1112	6574	-5462	777	278	54
FBgn0264083	lncRNA:CR43752			1	#N/A	#N/A	#N/A	#N/A	#N/A	#N/A	#N/A
FBgn0264084	lncRNA:CR43753	-0.0202374		4	#N/A	#N/A	#N/A	#N/A	#N/A	#N/A	#N/A
FBgn0264085	lncRNA:CR43754	0.00478924		4	#N/A	#N/A	#N/A	#N/A	#N/A	#N/A	#N/A
FBgn0264086	CG43755	-0.00797774		3	2	4240	1709	2531	1221	349	136
FBgn0264087	Slob	-0.363534		24	11	33074	6363	26711	4041	1522	797
FBgn0264253	Send2	0		1	1	774	774	0	717	20	34
FBgn0264260	CG43760	0		1	1	411	10745	-10334	234	91	83
FBgn0264261	lncRNA:CR43761	0		5	#N/A	#N/A	#N/A	#N/A	#N/A	#N/A	#N/A
FBgn0264262	lncRNA:CR43762	-0.0202374		2	#N/A	#N/A	#N/A	#N/A	#N/A	#N/A	#N/A
FBgn0264263	lncRNA:CR43763			1	#N/A	#N/A	#N/A	#N/A	#N/A	#N/A	#N/A
FBgn0264264	lncRNA:CR43764			3	#N/A	#N/A	#N/A	#N/A	#N/A	#N/A	#N/A
FBgn0264265	lncRNA:CR43765	-0.148402		3	#N/A	#N/A	#N/A	#N/A	#N/A	#N/A	#N/A
FBgn0264266	lncRNA:CR43766	0		2	#N/A	#N/A	#N/A	#N/A	#N/A	#N/A	#N/A
FBgn0264267	asRNA:CR43767	-0.0542101		1	#N/A	#N/A	#N/A	#N/A	#N/A	#N/A	#N/A
FBgn0264268	lncRNA:CR43768			1	#N/A	#N/A	#N/A	#N/A	#N/A	#N/A	#N/A
FBgn0264269	lncRNA:CR43769	-0.0928307		2	#N/A	#N/A	#N/A	#N/A	#N/A	#N/A	#N/A
FBgn0264271	lncRNA:CR43771	0		1	#N/A	#N/A	#N/A	#N/A	#N/A	#N/A	#N/A
FBgn0264295	CG43773	0		1	1	295	295	0	225	54	13
FBgn0264296	CG43774			1	1	438	438	0	285	91	59
FBgn0264297	CG43775			10	1	3464	2959	505	816	2061	79
FBgn0264298	CG43776			11	2	3464	2959	505	810	1093	1053
FBgn0264299	CG43777			12	3	3464	2959	505	819	121	2016
FBgn0264301	CG43779			1	1	836	836	0	768	65	0
FBgn0264302	CG43780			4	2	1683	1430	253	486	731	210
FBgn0264303	CG43781			4	2	1683	1430	253	171	551	705
FBgn0264308	CG43778	-0.123201		7	4	29308	6433	22875	3009	2931	490
FBgn0264309				3	1	795	1418	-623	270	251	117
FBgn0264310	lncRNA:CR43785	-0.533774		3	#N/A	#N/A	#N/A	#N/A	#N/A	#N/A	#N/A
FBgn0264327	asRNA:CR43786	0.222527		1	#N/A	#N/A	#N/A	#N/A	#N/A	#N/A	#N/A
FBgn0264328	asRNA:CR43787			2	#N/A	#N/A	#N/A	#N/A	#N/A	#N/A	#N/A
FBgn0264329	CG43788			2	1	415	351	64	186	135	27
FBgn0264330	CG43789			2	1	300	1838	-1538	180	35	20
FBgn0264336	lncRNA:CR43792			1	#N/A	#N/A	#N/A	#N/A	#N/A	#N/A	#N/A
FBgn0264337	lncRNA:CR43793			1	#N/A	#N/A	#N/A	#N/A	#N/A	#N/A	#N/A
FBgn0264338	lncRNA:CR43794			2	#N/A	#N/A	#N/A	#N/A	#N/A	#N/A	#N/A
FBgn0264339	CG43795	-0.303739		14	1	47861	5891	41970	4260	1074	554
FBgn0264340	CG43796	-0.159062		1	1	632	632	0	381	144	104
FBgn0264341	CG43797			1	1	789	789	0	696	66	24
FBgn0264342	CG43798	0.0528551		3	1	870	747	123	639	56	49
FBgn0264343	CG43799	-0.0202374		2	1	908	854	54	747	75	29
FBgn0264344	CG43800	-0.368158		4	2	649	590	59	381	62	144
FBgn0264345	lncRNA:CR43801			1	#N/A	#N/A	#N/A	#N/A	#N/A	#N/A	#N/A
FBgn0264346	lncRNA:CR43802			3	#N/A	#N/A	#N/A	#N/A	#N/A	#N/A	#N/A
FBgn0264347	lncRNA:CR43803			3	#N/A	#N/A	#N/A	#N/A	#N/A	#N/A	#N/A
FBgn0264348	lncRNA:CR43804			1	#N/A	#N/A	#N/A	#N/A	#N/A	#N/A	#N/A
FBgn0264349	lncRNA:CR43805			3	#N/A	#N/A	#N/A	#N/A	#N/A	#N/A	#N/A
FBgn0264350	asRNA:CR43806	0		3	#N/A	#N/A	#N/A	#N/A	#N/A	#N/A	#N/A
FBgn0264351	lncRNA:CR43807			3	#N/A	#N/A	#N/A	#N/A	#N/A	#N/A	#N/A
FBgn0264352	lncRNA:CR43808	0		3	#N/A	#N/A	#N/A	#N/A	#N/A	#N/A	#N/A
FBgn0264353	asRNA:CR43809	0.078957		2	#N/A	#N/A	#N/A	#N/A	#N/A	#N/A	#N/A
FBgn0264358	lncRNA:CR43810			2	#N/A	#N/A	#N/A	#N/A	#N/A	#N/A	#N/A
FBgn0264359	lncRNA:CR43811	-0.0569869		2	#N/A	#N/A	#N/A	#N/A	#N/A	#N/A	#N/A
FBgn0264360	asRNA:CR43812	-0.0812395		1	#N/A	#N/A	#N/A	#N/A	#N/A	#N/A	#N/A
FBgn0264361	CG43813	-0.0446015		2	1	624	545	79	111	121	310
FBgn0264362	CG43814	0.0284909		2	1	857	785	72	111	560	111
FBgn0264363	CG43815			1	1	414	414	0	162	195	54
FBgn0264364	CG43816			3	2	1137	13473	-12336	159	534	369
FBgn0264365	lncRNA:CR43817	0		2	#N/A	#N/A	#N/A	#N/A	#N/A	#N/A	#N/A
FBgn0264366	lncRNA:CR43818	0		2	#N/A	#N/A	#N/A	#N/A	#N/A	#N/A	#N/A
FBgn0264367	lncRNA:CR43819			3	#N/A	#N/A	#N/A	#N/A	#N/A	#N/A	#N/A
FBgn0264368	asRNA:CR43820			1	#N/A	#N/A	#N/A	#N/A	#N/A	#N/A	#N/A
FBgn0264369	lncRNA:CR43821	-0.0202374		1	#N/A	#N/A	#N/A	#N/A	#N/A	#N/A	#N/A
FBgn0264370	lncRNA:CR43822	-0.0202374		1	#N/A	#N/A	#N/A	#N/A	#N/A	#N/A	#N/A
FBgn0264371	lncRNA:CR43823			2	#N/A	#N/A	#N/A	#N/A	#N/A	#N/A	#N/A
FBgn0264372	asRNA:CR43824	-0.0381227		2	#N/A	#N/A	#N/A	#N/A	#N/A	#N/A	#N/A
FBgn0264373	lncRNA:CR43825			3	#N/A	#N/A	#N/A	#N/A	#N/A	#N/A	#N/A
FBgn0264374	lncRNA:CR43826			3	#N/A	#N/A	#N/A	#N/A	#N/A	#N/A	#N/A
FBgn0264375	lncRNA:CR43827	-0.0202374		4	#N/A	#N/A	#N/A	#N/A	#N/A	#N/A	#N/A
FBgn0264376	lncRNA:CR43828	-0.0188621		1	#N/A	#N/A	#N/A	#N/A	#N/A	#N/A	#N/A
FBgn0264377	CG43829	0.0284909		2	1	510	10836	-10326	216	225	0
FBgn0264378	lncRNA:CR43830			3	#N/A	#N/A	#N/A	#N/A	#N/A	#N/A	#N/A
FBgn0264379	lncRNA:CR43831			1	#N/A	#N/A	#N/A	#N/A	#N/A	#N/A	#N/A
FBgn0264380	lncRNA:CR43832	-0.0202374		2	#N/A	#N/A	#N/A	#N/A	#N/A	#N/A	#N/A
FBgn0264381	asRNA:CR43833	-0.235346		2	#N/A	#N/A	#N/A	#N/A	#N/A	#N/A	#N/A
FBgn0264382	lncRNA:CR43834			2	#N/A	#N/A	#N/A	#N/A	#N/A	#N/A	#N/A
FBgn0264383	lncRNA:CR43835			4	#N/A	#N/A	#N/A	#N/A	#N/A	#N/A	#N/A
FBgn0264390	lncRNA:CR43838			2	#N/A	#N/A	#N/A	#N/A	#N/A	#N/A	#N/A
FBgn0264391	lncRNA:CR43839			1	#N/A	#N/A	#N/A	#N/A	#N/A	#N/A	#N/A
FBgn0264392	lncRNA:CR43840			2	#N/A	#N/A	#N/A	#N/A	#N/A	#N/A	#N/A
FBgn0264393	CG43841			2	1	410	2223	-1813	225	102	27
FBgn0264394	asRNA:CR43842			3	#N/A	#N/A	#N/A	#N/A	#N/A	#N/A	#N/A
FBgn0264395	CG43843	-0.0267125		2	1	1281	1224	57	1035	132	54
FBgn0264427	CG43845			3	2	822	3717	-2895	198	159	410
FBgn0264428	lncRNA:CR43846			1	#N/A	#N/A	#N/A	#N/A	#N/A	#N/A	#N/A
FBgn0264429	lncRNA:CR43847			3	#N/A	#N/A	#N/A	#N/A	#N/A	#N/A	#N/A
FBgn0264430	lncRNA:CR43848			1	#N/A	#N/A	#N/A	#N/A	#N/A	#N/A	#N/A
FBgn0264431	lncRNA:CR43849	-0.557815		2	#N/A	#N/A	#N/A	#N/A	#N/A	#N/A	#N/A
FBgn0264432	CG43850	0		3	2	5215	860	4355	228	112	517
FBgn0264433	CG43851			1	1	476	7271	-6795	435	0	38
FBgn0264434	lncRNA:CR43852			1	#N/A	#N/A	#N/A	#N/A	#N/A	#N/A	#N/A
FBgn0264435	lncRNA:CR43853			2	#N/A	#N/A	#N/A	#N/A	#N/A	#N/A	#N/A
FBgn0264436	lncRNA:CR43854			1	#N/A	#N/A	#N/A	#N/A	#N/A	#N/A	#N/A
FBgn0264437	lncRNA:CR43855	-0.0202374		3	#N/A	#N/A	#N/A	#N/A	#N/A	#N/A	#N/A
FBgn0264438	lncRNA:CR43856	-0.0933299		1	#N/A	#N/A	#N/A	#N/A	#N/A	#N/A	#N/A
FBgn0264440	lncRNA:CR43858			2	#N/A	#N/A	#N/A	#N/A	#N/A	#N/A	#N/A
FBgn0264441	lncRNA:CR43859	-0.0202374		1	#N/A	#N/A	#N/A	#N/A	#N/A	#N/A	#N/A
FBgn0264443	CG43861	-0.487332		8	4	48599	11061	37538	1410	1353	720
FBgn0264444	lncRNA:CR43862			3	#N/A	#N/A	#N/A	#N/A	#N/A	#N/A	#N/A
FBgn0264445	lncRNA:CR43863			2	#N/A	#N/A	#N/A	#N/A	#N/A	#N/A	#N/A
FBgn0264447	asRNA:CR43865	0		3	#N/A	#N/A	#N/A	#N/A	#N/A	#N/A	#N/A
FBgn0264448	asRNA:CR43866	0.380404		4	#N/A	#N/A	#N/A	#N/A	#N/A	#N/A	#N/A
FBgn0264460	asRNA:CR43868	0.00412677		4	#N/A	#N/A	#N/A	#N/A	#N/A	#N/A	#N/A
FBgn0264462	lncRNA:CR43870	0.00884409		2	#N/A	#N/A	#N/A	#N/A	#N/A	#N/A	#N/A
FBgn0264464	asRNA:CR43872	0.148713		2	#N/A	#N/A	#N/A	#N/A	#N/A	#N/A	#N/A
FBgn0264466	lncRNA:CR43874	0.0284909		1	#N/A	#N/A	#N/A	#N/A	#N/A	#N/A	#N/A
FBgn0264467	asRNA:CR43875	0.0440734		2	#N/A	#N/A	#N/A	#N/A	#N/A	#N/A	#N/A
FBgn0264468	asRNA:CR43876			6	#N/A	#N/A	#N/A	#N/A	#N/A	#N/A	#N/A
FBgn0264469	asRNA:CR43877	-0.247923		2	#N/A	#N/A	#N/A	#N/A	#N/A	#N/A	#N/A
FBgn0264470	lncRNA:CR43878			2	#N/A	#N/A	#N/A	#N/A	#N/A	#N/A	#N/A
FBgn0264471	lncRNA:CR43879			2	#N/A	#N/A	#N/A	#N/A	#N/A	#N/A	#N/A
FBgn0264472	CG43880	0		2	1	610	3863	-3253	486	29	38
FBgn0264473	lncRNA:CR43881	0.00412677		3	#N/A	#N/A	#N/A	#N/A	#N/A	#N/A	#N/A
FBgn0264474	lncRNA:CR43882	0		2	#N/A	#N/A	#N/A	#N/A	#N/A	#N/A	#N/A
FBgn0264475	lncRNA:CR43883	-0.0202374		1	#N/A	#N/A	#N/A	#N/A	#N/A	#N/A	#N/A
FBgn0264476	lncRNA:CR43884			2	#N/A	#N/A	#N/A	#N/A	#N/A	#N/A	#N/A
FBgn0264477	asRNA:CR43885			2	#N/A	#N/A	#N/A	#N/A	#N/A	#N/A	#N/A
FBgn0264478	CG43886			2	1	414	4224	-3810	213	65	66
FBgn0264480	lncRNA:CR43888			1	#N/A	#N/A	#N/A	#N/A	#N/A	#N/A	#N/A
FBgn0264482	lncRNA:CR43890	-0.0241742		2	#N/A	#N/A	#N/A	#N/A	#N/A	#N/A	#N/A
FBgn0264483	asRNA:CR43891			1	#N/A	#N/A	#N/A	#N/A	#N/A	#N/A	#N/A
FBgn0264484	lncRNA:CR43892			3	#N/A	#N/A	#N/A	#N/A	#N/A	#N/A	#N/A
FBgn0264485	lncRNA:CR43893	0.0284909		1	#N/A	#N/A	#N/A	#N/A	#N/A	#N/A	#N/A
FBgn0264486	CG43894			6	4	2085	845	1548	696	0	146
FBgn0264487	CG43895			2	1	694	604	90	165	81	355
FBgn0264488	CG43896	-0.0430274		13	3	7654	6617	1037	6339	222	53
FBgn0264490	Eip93F	0.194311		10	3	57690	4438	60988	3564	299	572
FBgn0264496	asRNA:CR43898			2	#N/A	#N/A	#N/A	#N/A	#N/A	#N/A	#N/A
FBgn0264500	lncRNA:CR43899	-0.045212		2	#N/A	#N/A	#N/A	#N/A	#N/A	#N/A	#N/A
FBgn0264503	CG43902	0.106173		4	1	36904	22571	14333	3660	2418	376
FBgn0264504	asRNA:CR43903	-0.710938		1	#N/A	#N/A	#N/A	#N/A	#N/A	#N/A	#N/A
FBgn0264505	lncRNA:CR43904	-0.0946646		2	#N/A	#N/A	#N/A	#N/A	#N/A	#N/A	#N/A
FBgn0264506	lncRNA:CR43905	0		1	#N/A	#N/A	#N/A	#N/A	#N/A	#N/A	#N/A
FBgn0264508	lncRNA:CR43907	0.0689375		1	#N/A	#N/A	#N/A	#N/A	#N/A	#N/A	#N/A
FBgn0264509	asRNA:CR43908	0.00412677		1	#N/A	#N/A	#N/A	#N/A	#N/A	#N/A	#N/A
FBgn0264510	lncRNA:CR43909	0.00412677		1	#N/A	#N/A	#N/A	#N/A	#N/A	#N/A	#N/A
FBgn0264511	lncRNA:CR43910	0.0528551		1	#N/A	#N/A	#N/A	#N/A	#N/A	#N/A	#N/A
FBgn0264512	lncRNA:CR43911			1	#N/A	#N/A	#N/A	#N/A	#N/A	#N/A	#N/A
FBgn0264513	lncRNA:CR43912			4	#N/A	#N/A	#N/A	#N/A	#N/A	#N/A	#N/A
FBgn0264514	lncRNA:CR43913			3	#N/A	#N/A	#N/A	#N/A	#N/A	#N/A	#N/A
FBgn0264515	lncRNA:CR43914			2	#N/A	#N/A	#N/A	#N/A	#N/A	#N/A	#N/A
FBgn0264516	CG43915	-0.0933109		1	1	886	1818	-932	315	416	152
FBgn0264517	asRNA:CR43916	0.125692		2	#N/A	#N/A	#N/A	#N/A	#N/A	#N/A	#N/A
FBgn0264518	lncRNA:CR43917			2	#N/A	#N/A	#N/A	#N/A	#N/A	#N/A	#N/A
FBgn0264539	lncRNA:CR43918	0.189655		1	#N/A	#N/A	#N/A	#N/A	#N/A	#N/A	#N/A
FBgn0264540	CG43919			2	1	545	474	71	471	0	0
FBgn0264541	CG43920	0.0284909		2	2	409	409	0	168	232	6
FBgn0264543	CG43922	0.0284909		1	1	375	375	0	243	80	49
FBgn0264544				1	1	521	521	0	402	73	43
FBgn0264545				1	1	521	521	0	402	73	43
FBgn0264546	CG43925	0.265481		3	1	466	4834	-4368	261	0	50
FBgn0264547	asRNA:CR43926			1	#N/A	#N/A	#N/A	#N/A	#N/A	#N/A	#N/A
FBgn0264548	lncRNA:CR43927	0.00264496		3	#N/A	#N/A	#N/A	#N/A	#N/A	#N/A	#N/A
FBgn0264549	lncRNA:CR43928	0.12017		3	#N/A	#N/A	#N/A	#N/A	#N/A	#N/A	#N/A
FBgn0264550	lncRNA:CR43929			2	#N/A	#N/A	#N/A	#N/A	#N/A	#N/A	#N/A
FBgn0264551	lncRNA:CR43930			2	#N/A	#N/A	#N/A	#N/A	#N/A	#N/A	#N/A
FBgn0264552	CG43931			1	1	945	3255	-2310	294	487	161
FBgn0264553	lncRNA:CR43932	-0.0202374		3	#N/A	#N/A	#N/A	#N/A	#N/A	#N/A	#N/A
FBgn0264554	asRNA:CR43933	-0.397444		3	#N/A	#N/A	#N/A	#N/A	#N/A	#N/A	#N/A
FBgn0264556	Gr39a	-0.201814		7	4	6953	1119	5834	1116	0	0
FBgn0264563	CG43935	0		1	1	372	1559	-1187	126	119	124
FBgn0264564	asRNA:CR43936			3	#N/A	#N/A	#N/A	#N/A	#N/A	#N/A	#N/A
FBgn0264565	lncRNA:CR43937			1	#N/A	#N/A	#N/A	#N/A	#N/A	#N/A	#N/A
FBgn0264566	CG43938	0		2	1	1763	7885	-6122	249	614	620
FBgn0264567	lncRNA:CR43939			3	#N/A	#N/A	#N/A	#N/A	#N/A	#N/A	#N/A
FBgn0264568	lncRNA:CR43940			1	#N/A	#N/A	#N/A	#N/A	#N/A	#N/A	#N/A
FBgn0264569	lncRNA:CR43941			2	#N/A	#N/A	#N/A	#N/A	#N/A	#N/A	#N/A
FBgn0264570	lncRNA:CR43942			2	#N/A	#N/A	#N/A	#N/A	#N/A	#N/A	#N/A
FBgn0264571	lncRNA:CR43943	-0.377725		1	#N/A	#N/A	#N/A	#N/A	#N/A	#N/A	#N/A
FBgn0264573	lncRNA:CR43945			1	#N/A	#N/A	#N/A	#N/A	#N/A	#N/A	#N/A
FBgn0264599	asRNA:CR43948	-0.052506		1	#N/A	#N/A	#N/A	#N/A	#N/A	#N/A	#N/A
FBgn0264600	lncRNA:CR43949	-0.179767		1	#N/A	#N/A	#N/A	#N/A	#N/A	#N/A	#N/A
FBgn0264601	lncRNA:CR43950	-0.133885		1	#N/A	#N/A	#N/A	#N/A	#N/A	#N/A	#N/A
FBgn0264602	lncRNA:CR43951	-0.229945		2	#N/A	#N/A	#N/A	#N/A	#N/A	#N/A	#N/A
FBgn0264603	lncRNA:CR43952	0.0528551		1	#N/A	#N/A	#N/A	#N/A	#N/A	#N/A	#N/A
FBgn0264604	lncRNA:CR43953			2	#N/A	#N/A	#N/A	#N/A	#N/A	#N/A	#N/A
FBgn0264605	CG43954			7	1	35272	4413	30859	354	1410	2646
FBgn0264616	lncRNA:CR43956	0		1	#N/A	#N/A	#N/A	#N/A	#N/A	#N/A	#N/A
FBgn0264618	lncRNA:CR43958	-0.400145		2	#N/A	#N/A	#N/A	#N/A	#N/A	#N/A	#N/A
FBgn0264674	asRNA:CR43959	0		2	#N/A	#N/A	#N/A	#N/A	#N/A	#N/A	#N/A
FBgn0264677	lncRNA:CR43962	0.0968484		3	#N/A	#N/A	#N/A	#N/A	#N/A	#N/A	#N/A
FBgn0264678	lncRNA:CR43963	-0.645657		3	#N/A	#N/A	#N/A	#N/A	#N/A	#N/A	#N/A
FBgn0264679	asRNA:CR43964	-0.0940918		3	#N/A	#N/A	#N/A	#N/A	#N/A	#N/A	#N/A
FBgn0264696	CG43965	-0.104699		2	1	255	750	-495	114	65	11
FBgn0264697	lncRNA:CR43966			2	#N/A	#N/A	#N/A	#N/A	#N/A	#N/A	#N/A
FBgn0264698	lncRNA:CR43967	-0.298652		2	#N/A	#N/A	#N/A	#N/A	#N/A	#N/A	#N/A
FBgn0264699	CG43968	0		2	1	3175	8462	-5287	3078	0	22
FBgn0264700	lncRNA:CR43969			1	#N/A	#N/A	#N/A	#N/A	#N/A	#N/A	#N/A
FBgn0264701	lncRNA:CR43970	0		2	#N/A	#N/A	#N/A	#N/A	#N/A	#N/A	#N/A
FBgn0264705	lncRNA:CR43974	0.0284909		3	#N/A	#N/A	#N/A	#N/A	#N/A	#N/A	#N/A
FBgn0264706	CR43975	0.0237439		1	#N/A	#N/A	#N/A	#N/A	#N/A	#N/A	#N/A
FBgn0264708	lncRNA:CR43977	-0.0350451		1	#N/A	#N/A	#N/A	#N/A	#N/A	#N/A	#N/A
FBgn0264709	lncRNA:CR43978			1	#N/A	#N/A	#N/A	#N/A	#N/A	#N/A	#N/A
FBgn0264710	asRNA:CR43979	0.0747278		1	#N/A	#N/A	#N/A	#N/A	#N/A	#N/A	#N/A
FBgn0264713	asRNA:CR43981	-0.113968		3	#N/A	#N/A	#N/A	#N/A	#N/A	#N/A	#N/A
FBgn0264714	CG43982			1	1	701	6130	-5429	258	41	399
FBgn0264715	lncRNA:CR43983			1	#N/A	#N/A	#N/A	#N/A	#N/A	#N/A	#N/A
FBgn0264716	lncRNA:CR43984			1	#N/A	#N/A	#N/A	#N/A	#N/A	#N/A	#N/A
FBgn0264717	lncRNA:CR43985			1	#N/A	#N/A	#N/A	#N/A	#N/A	#N/A	#N/A
FBgn0264719	lncRNA:CR43987			1	#N/A	#N/A	#N/A	#N/A	#N/A	#N/A	#N/A
FBgn0264720	lncRNA:CR43988	0.0115672		2	#N/A	#N/A	#N/A	#N/A	#N/A	#N/A	#N/A
FBgn0264721	lncRNA:CR43989	-0.652721		1	#N/A	#N/A	#N/A	#N/A	#N/A	#N/A	#N/A
FBgn0264722	lncRNA:CR43990	0		1	#N/A	#N/A	#N/A	#N/A	#N/A	#N/A	#N/A
FBgn0264723	lncRNA:CR43991	-0.162743		1	#N/A	#N/A	#N/A	#N/A	#N/A	#N/A	#N/A
FBgn0264724	lncRNA:CR43992			2	#N/A	#N/A	#N/A	#N/A	#N/A	#N/A	#N/A
FBgn0264725	CG43993			2	1	443	995	-552	243	131	13
FBgn0264726	lncRNA:CR43994			1	#N/A	#N/A	#N/A	#N/A	#N/A	#N/A	#N/A
FBgn0264727	lncRNA:CR43995	-0.129604		1	#N/A	#N/A	#N/A	#N/A	#N/A	#N/A	#N/A
FBgn0264738	CG43996	0		1	1	1067	1067	0	981	63	20
FBgn0264739	CG43997			1	1	544	544	0	417	97	27
FBgn0264740	CG43998			6	3	1273	1155	118	459	56	637
FBgn0264741	CG43999			5	2	1273	1159	114	498	636	22
FBgn0264742	CG44000			9	5	5096	2691	2405	405	1261	1022
FBgn0264743	CG44001			9	5	5096	2691	2405	543	587	1558
FBgn0264746	CG44004	-0.202854		4	2	1502	1302	200	1104	161	34
FBgn0264748	CG44006	0.0359412		3	1	1423	1240	183	1122	80	35
FBgn0264750	CG44008	-0.233771		2	2	850	850	94	237	362	248
FBgn0264775	CG44013			3	2	1022	940	82	657	262	18
FBgn0264776	CG44014	-0.0202353		2	1	947	846	101	657	119	67
FBgn0264786	lncRNA:CR44016			2	#N/A	#N/A	#N/A	#N/A	#N/A	#N/A	#N/A
FBgn0264787	lncRNA:CR44017	0.0282581		1	#N/A	#N/A	#N/A	#N/A	#N/A	#N/A	#N/A
FBgn0264788	asRNA:CR44018	0.00412677		2	#N/A	#N/A	#N/A	#N/A	#N/A	#N/A	#N/A
FBgn0264789	asRNA:CR44019	-0.0584181		3	#N/A	#N/A	#N/A	#N/A	#N/A	#N/A	#N/A
FBgn0264791	asRNA:CR44021	0.0752739		1	#N/A	#N/A	#N/A	#N/A	#N/A	#N/A	#N/A
FBgn0264792	lncRNA:CR44022	0.00412677		1	#N/A	#N/A	#N/A	#N/A	#N/A	#N/A	#N/A
FBgn0264793	lncRNA:CR44023	0.167548		1	#N/A	#N/A	#N/A	#N/A	#N/A	#N/A	#N/A
FBgn0264794	lncRNA:CR44024	-0.232626		2	#N/A	#N/A	#N/A	#N/A	#N/A	#N/A	#N/A
FBgn0264810	Pburs			2	1	603	545	58	423	106	13
FBgn0264817	pre-lola-G	0.431478		3	2	3359	20759	-17400	1308	1046	1002
FBgn0264818	lncRNA:CR44026			2	#N/A	#N/A	#N/A	#N/A	#N/A	#N/A	#N/A
FBgn0264819	asRNA:CR44027			1	#N/A	#N/A	#N/A	#N/A	#N/A	#N/A	#N/A
FBgn0264820	CR44028			2	#N/A	#N/A	#N/A	#N/A	#N/A	#N/A	#N/A
FBgn0264821	asRNA:CR44029	-0.316449		2	#N/A	#N/A	#N/A	#N/A	#N/A	#N/A	#N/A
FBgn0264823	asRNA:CR44031	-0.276497		3	#N/A	#N/A	#N/A	#N/A	#N/A	#N/A	#N/A
FBgn0264824	lncRNA:CR44032			1	#N/A	#N/A	#N/A	#N/A	#N/A	#N/A	#N/A
FBgn0264825	lncRNA:CR44033			1	#N/A	#N/A	#N/A	#N/A	#N/A	#N/A	#N/A
FBgn0264826	lncRNA:CR44034	-0.0568729		3	#N/A	#N/A	#N/A	#N/A	#N/A	#N/A	#N/A
FBgn0264827	asRNA:CR44035	0		2	#N/A	#N/A	#N/A	#N/A	#N/A	#N/A	#N/A
FBgn0264828	lncRNA:CR44036			1	#N/A	#N/A	#N/A	#N/A	#N/A	#N/A	#N/A
FBgn0264829	CG44037	0		3	1	4143	985	3158	213	95	674
FBgn0264830	CG44038			1	1	262	1645	-1383	150	87	22
FBgn0264831	lncRNA:CR44039	-0.0446015		2	#N/A	#N/A	#N/A	#N/A	#N/A	#N/A	#N/A
FBgn0264832	CG44040	0.0284909		1	1	314	4498	-4184	180	84	47
FBgn0264833	lncRNA:CR44041	-0.00767603		1	#N/A	#N/A	#N/A	#N/A	#N/A	#N/A	#N/A
FBgn0264834	lncRNA:CR44042	0.0454579		1	#N/A	#N/A	#N/A	#N/A	#N/A	#N/A	#N/A
FBgn0264835	lncRNA:CR44043	0.204778		2	#N/A	#N/A	#N/A	#N/A	#N/A	#N/A	#N/A
FBgn0264836	CG44044			1	1	352	12404	-12052	198	59	92
FBgn0264837	asRNA:CR44045	0.16517		2	#N/A	#N/A	#N/A	#N/A	#N/A	#N/A	#N/A
FBgn0264838	asRNA:CR44046	0.226174		3	#N/A	#N/A	#N/A	#N/A	#N/A	#N/A	#N/A
FBgn0264839	asRNA:CR44047	-0.0202374		3	#N/A	#N/A	#N/A	#N/A	#N/A	#N/A	#N/A
FBgn0264840	lncRNA:CR44048	0.0284909		1	#N/A	#N/A	#N/A	#N/A	#N/A	#N/A	#N/A
FBgn0264841	asRNA:CR44049	0.0803979		2	#N/A	#N/A	#N/A	#N/A	#N/A	#N/A	#N/A
FBgn0264842	lncRNA:CR44050	0.0284909		1	#N/A	#N/A	#N/A	#N/A	#N/A	#N/A	#N/A
FBgn0264843	lncRNA:CR44051			1	#N/A	#N/A	#N/A	#N/A	#N/A	#N/A	#N/A
FBgn0264844	asRNA:CR44052			3	#N/A	#N/A	#N/A	#N/A	#N/A	#N/A	#N/A
FBgn0264845	Tep5Psi	0.0284909		4	#N/A	#N/A	#N/A	#N/A	#N/A	#N/A	#N/A
FBgn0264863	asRNA:CR44054	0.323021		3	#N/A	#N/A	#N/A	#N/A	#N/A	#N/A	#N/A
FBgn0264864	lncRNA:CR44055	0.0284909		2	#N/A	#N/A	#N/A	#N/A	#N/A	#N/A	#N/A
FBgn0264865	lncRNA:CR44056			3	#N/A	#N/A	#N/A	#N/A	#N/A	#N/A	#N/A
FBgn0264867	lncRNA:CR44058			3	#N/A	#N/A	#N/A	#N/A	#N/A	#N/A	#N/A
FBgn0264868	lncRNA:CR44059			2	#N/A	#N/A	#N/A	#N/A	#N/A	#N/A	#N/A
FBgn0264869	lncRNA:CR44060	-0.0331199		1	#N/A	#N/A	#N/A	#N/A	#N/A	#N/A	#N/A
FBgn0264870	lncRNA:CR44061			1	#N/A	#N/A	#N/A	#N/A	#N/A	#N/A	#N/A
FBgn0264871	asRNA:CR44062			4	#N/A	#N/A	#N/A	#N/A	#N/A	#N/A	#N/A
FBgn0264872	asRNA:CR44063			2	#N/A	#N/A	#N/A	#N/A	#N/A	#N/A	#N/A
FBgn0264873	asRNA:CR44064	0.0528551		3	#N/A	#N/A	#N/A	#N/A	#N/A	#N/A	#N/A
FBgn0264874	asRNA:CR44065	-0.169276		1	#N/A	#N/A	#N/A	#N/A	#N/A	#N/A	#N/A
FBgn0264875	lncRNA:CR44066	0.00412677		1	#N/A	#N/A	#N/A	#N/A	#N/A	#N/A	#N/A
FBgn0264876	asRNA:CR44067	0.150622		2	#N/A	#N/A	#N/A	#N/A	#N/A	#N/A	#N/A
FBgn0264877	lncRNA:CR44068	-0.0202374		4	#N/A	#N/A	#N/A	#N/A	#N/A	#N/A	#N/A
FBgn0264878	asRNA:CR44069	0		3	#N/A	#N/A	#N/A	#N/A	#N/A	#N/A	#N/A
FBgn0264879	lncRNA:CR44070	0.0146746		2	#N/A	#N/A	#N/A	#N/A	#N/A	#N/A	#N/A
FBgn0264880	asRNA:CR44071	0		1	#N/A	#N/A	#N/A	#N/A	#N/A	#N/A	#N/A
FBgn0264882	lncRNA:CR44073	0		1	#N/A	#N/A	#N/A	#N/A	#N/A	#N/A	#N/A
FBgn0264883	lncRNA:CR44074			2	#N/A	#N/A	#N/A	#N/A	#N/A	#N/A	#N/A
FBgn0264884	lncRNA:CR44075			1	#N/A	#N/A	#N/A	#N/A	#N/A	#N/A	#N/A
FBgn0264885	lncRNA:CR44076			1	#N/A	#N/A	#N/A	#N/A	#N/A	#N/A	#N/A
FBgn0264886	lncRNA:CR44077			1	#N/A	#N/A	#N/A	#N/A	#N/A	#N/A	#N/A
FBgn0264887	lncRNA:CR44078	-0.114507		2	#N/A	#N/A	#N/A	#N/A	#N/A	#N/A	#N/A
FBgn0264888	CR44079			1	#N/A	#N/A	#N/A	#N/A	#N/A	#N/A	#N/A
FBgn0264889	lncRNA:CR44080			2	#N/A	#N/A	#N/A	#N/A	#N/A	#N/A	#N/A
FBgn0264890	lncRNA:CR44081			1	#N/A	#N/A	#N/A	#N/A	#N/A	#N/A	#N/A
FBgn0264891	lncRNA:CR44082			1	#N/A	#N/A	#N/A	#N/A	#N/A	#N/A	#N/A
FBgn0264892	asRNA:CR44083	0.0581316		2	#N/A	#N/A	#N/A	#N/A	#N/A	#N/A	#N/A
FBgn0264893	lncRNA:CR44084	-0.0467024		2	#N/A	#N/A	#N/A	#N/A	#N/A	#N/A	#N/A
FBgn0264896	asRNA:CR44087			2	#N/A	#N/A	#N/A	#N/A	#N/A	#N/A	#N/A
FBgn0264897	CG44088			1	1	538	889	-351	372	156	7
FBgn0264898	lncRNA:CR44089			1	#N/A	#N/A	#N/A	#N/A	#N/A	#N/A	#N/A
FBgn0264899	CG44090			2	1	440	1719	-1279	297	55	22
FBgn0264900	lncRNA:CR44091			2	#N/A	#N/A	#N/A	#N/A	#N/A	#N/A	#N/A
FBgn0264902	asRNA:CR44093	0.00586431		3	#N/A	#N/A	#N/A	#N/A	#N/A	#N/A	#N/A
FBgn0264903	CG44094			1	1	281	3242	-2961	270	8	0
FBgn0264904	asRNA:CR44095	-0.190918		2	#N/A	#N/A	#N/A	#N/A	#N/A	#N/A	#N/A
FBgn0264905	lncRNA:CR44096	0.0772193		3	#N/A	#N/A	#N/A	#N/A	#N/A	#N/A	#N/A
FBgn0264906	lncRNA:CR44097			3	#N/A	#N/A	#N/A	#N/A	#N/A	#N/A	#N/A
FBgn0264908	pHCl-1	-0.130817		26	17	50452	5941	44511	2241	3174	523
FBgn0264909	lncRNA:CR44100			2	#N/A	#N/A	#N/A	#N/A	#N/A	#N/A	#N/A
FBgn0264911	CG44102	0		6	2	11956	934	11022	879	23	29
FBgn0264912	lncRNA:CR44103	0.00753542		2	#N/A	#N/A	#N/A	#N/A	#N/A	#N/A	#N/A
FBgn0264914	lncRNA:CR44105	0.0528551		1	#N/A	#N/A	#N/A	#N/A	#N/A	#N/A	#N/A
FBgn0264915	asRNA:CR44106			4	#N/A	#N/A	#N/A	#N/A	#N/A	#N/A	#N/A
FBgn0264916	asRNA:CR44107			2	#N/A	#N/A	#N/A	#N/A	#N/A	#N/A	#N/A
FBgn0264939	asRNA:CR44108	0.083919		2	#N/A	#N/A	#N/A	#N/A	#N/A	#N/A	#N/A
FBgn0264940	lncRNA:CR44109	0		3	#N/A	#N/A	#N/A	#N/A	#N/A	#N/A	#N/A
FBgn0264941	lncRNA:CR44110			2	#N/A	#N/A	#N/A	#N/A	#N/A	#N/A	#N/A
FBgn0264943	lncRNA:CR44112			1	#N/A	#N/A	#N/A	#N/A	#N/A	#N/A	#N/A
FBgn0264944	lncRNA:CR44113			1	#N/A	#N/A	#N/A	#N/A	#N/A	#N/A	#N/A
FBgn0264945	asRNA:CR44114	0.0241242		2	#N/A	#N/A	#N/A	#N/A	#N/A	#N/A	#N/A
FBgn0264946	asRNA:CR44115	0.312842		1	#N/A	#N/A	#N/A	#N/A	#N/A	#N/A	#N/A
FBgn0264947	asRNA:CR44116	0.0331844		1	#N/A	#N/A	#N/A	#N/A	#N/A	#N/A	#N/A
FBgn0264948	lncRNA:CR44117			1	#N/A	#N/A	#N/A	#N/A	#N/A	#N/A	#N/A
FBgn0264949	lncRNA:CR44118			1	#N/A	#N/A	#N/A	#N/A	#N/A	#N/A	#N/A
FBgn0264950	asRNA:CR44119	0.272796		3	#N/A	#N/A	#N/A	#N/A	#N/A	#N/A	#N/A
FBgn0264951	lncRNA:CR44120			1	#N/A	#N/A	#N/A	#N/A	#N/A	#N/A	#N/A
FBgn0264952	lncRNA:CR44121			1	#N/A	#N/A	#N/A	#N/A	#N/A	#N/A	#N/A
FBgn0264954	fd3F	-0.149225		5	2	8725	6410	2315	2292	471	241
FBgn0264956	lncRNA:CR44125			1	#N/A	#N/A	#N/A	#N/A	#N/A	#N/A	#N/A
FBgn0264957	lncRNA:CR44126	-0.254117		2	#N/A	#N/A	#N/A	#N/A	#N/A	#N/A	#N/A
FBgn0264958	lncRNA:CR44127	-0.0202374		3	#N/A	#N/A	#N/A	#N/A	#N/A	#N/A	#N/A
FBgn0264960	lncRNA:CR44129	0		2	#N/A	#N/A	#N/A	#N/A	#N/A	#N/A	#N/A
FBgn0264961	asRNA:CR44130	0.0284909		1	#N/A	#N/A	#N/A	#N/A	#N/A	#N/A	#N/A
FBgn0264980	lncRNA:CR44131			1	#N/A	#N/A	#N/A	#N/A	#N/A	#N/A	#N/A
FBgn0264982	lncRNA:CR44133	-0.146536		2	#N/A	#N/A	#N/A	#N/A	#N/A	#N/A	#N/A
FBgn0264984	lncRNA:CR44135	0.00412677		1	#N/A	#N/A	#N/A	#N/A	#N/A	#N/A	#N/A
FBgn0264985	lncRNA:CR44136			1	#N/A	#N/A	#N/A	#N/A	#N/A	#N/A	#N/A
FBgn0264986	asRNA:CR44137	-0.026655		3	#N/A	#N/A	#N/A	#N/A	#N/A	#N/A	#N/A
FBgn0264987	lncRNA:CR44138	-0.0759279		1	#N/A	#N/A	#N/A	#N/A	#N/A	#N/A	#N/A
FBgn0264988	CG44139	0		1	1	245	245	0	168	30	44
FBgn0264989				1	1	434	434	0	177	225	29
FBgn0264990				1	1	434	434	0	177	225	29
FBgn0264991	CG44142			1	1	334	6698	-6364	249	61	21
FBgn0264992	lncRNA:CR44143			1	#N/A	#N/A	#N/A	#N/A	#N/A	#N/A	#N/A
FBgn0264993	asRNA:CR44144			1	#N/A	#N/A	#N/A	#N/A	#N/A	#N/A	#N/A
FBgn0264994	lncRNA:CR44145			2	#N/A	#N/A	#N/A	#N/A	#N/A	#N/A	#N/A
FBgn0264995	lncRNA:CR44146	-0.0202374		2	#N/A	#N/A	#N/A	#N/A	#N/A	#N/A	#N/A
FBgn0264996	asRNA:CR44147	-0.0704109		1	#N/A	#N/A	#N/A	#N/A	#N/A	#N/A	#N/A
FBgn0264997	lncRNA:CR44148	0		2	#N/A	#N/A	#N/A	#N/A	#N/A	#N/A	#N/A
FBgn0264998	lncRNA:CR44149	-0.224386		1	#N/A	#N/A	#N/A	#N/A	#N/A	#N/A	#N/A
FBgn0264999	lncRNA:CR44150	-0.0202374		2	#N/A	#N/A	#N/A	#N/A	#N/A	#N/A	#N/A
FBgn0265000	lncRNA:CR44151	0.00412677		1	#N/A	#N/A	#N/A	#N/A	#N/A	#N/A	#N/A
FBgn0265001	ppk18	0.0815126		8	1	5640	1662	3978	1659	0	0
FBgn0265002	CG44153	-0.0506669		22	2	116136	7309	108827	5838	677	791
FBgn0265017	lncRNA:CR43751	-0.199719		2	#N/A	#N/A	#N/A	#N/A	#N/A	#N/A	#N/A
FBgn0265038	asRNA:CR44155	0.357626		2	#N/A	#N/A	#N/A	#N/A	#N/A	#N/A	#N/A
FBgn0265039	lncRNA:CR44156			1	#N/A	#N/A	#N/A	#N/A	#N/A	#N/A	#N/A
FBgn0265040	lncRNA:CR44157	0		1	#N/A	#N/A	#N/A	#N/A	#N/A	#N/A	#N/A
FBgn0265041	CG44158	0.0528551		1	1	504	504	0	279	62	160
FBgn0265043	asRNA:CR44160	-0.0251595		3	#N/A	#N/A	#N/A	#N/A	#N/A	#N/A	#N/A
FBgn0265044	lncRNA:CR44161	-0.366252		4	#N/A	#N/A	#N/A	#N/A	#N/A	#N/A	#N/A
FBgn0265046	CG44163	-0.0202374		3	1	601	491	110	354	67	67
FBgn0265049	lncRNA:CR44164	0.0284909		1	#N/A	#N/A	#N/A	#N/A	#N/A	#N/A	#N/A
FBgn0265050	asRNA:CR44165	-0.0202374		1	#N/A	#N/A	#N/A	#N/A	#N/A	#N/A	#N/A
FBgn0265051	lncRNA:CR44166			1	#N/A	#N/A	#N/A	#N/A	#N/A	#N/A	#N/A
FBgn0265052	St3	-0.788159		10	3	4604	7250	-2646	1578	461	20
FBgn0265053	asRNA:CR44168	-0.144203		1	#N/A	#N/A	#N/A	#N/A	#N/A	#N/A	#N/A
FBgn0265058	asRNA:CR44169	-0.373051		6	#N/A	#N/A	#N/A	#N/A	#N/A	#N/A	#N/A
FBgn0265059	lncRNA:CR44170	-0.0689657		1	#N/A	#N/A	#N/A	#N/A	#N/A	#N/A	#N/A
FBgn0265060	lncRNA:CR44171	-0.381662		1	#N/A	#N/A	#N/A	#N/A	#N/A	#N/A	#N/A
FBgn0265061	lncRNA:CR44172	-0.119331		1	#N/A	#N/A	#N/A	#N/A	#N/A	#N/A	#N/A
FBgn0265062	lncRNA:CR44173			2	#N/A	#N/A	#N/A	#N/A	#N/A	#N/A	#N/A
FBgn0265063	CG44174			1	1	450	22487	-22037	129	151	167
FBgn0265064	lncRNA:CR44175	-0.0202374		5	#N/A	#N/A	#N/A	#N/A	#N/A	#N/A	#N/A
FBgn0265065	asRNA:CR44176	0.00265321		2	#N/A	#N/A	#N/A	#N/A	#N/A	#N/A	#N/A
FBgn0265066	lncRNA:CR44177	0.00267353		2	#N/A	#N/A	#N/A	#N/A	#N/A	#N/A	#N/A
FBgn0265067	lncRNA:CR44178			4	#N/A	#N/A	#N/A	#N/A	#N/A	#N/A	#N/A
FBgn0265068	asRNA:CR44179	-0.275236		1	#N/A	#N/A	#N/A	#N/A	#N/A	#N/A	#N/A
FBgn0265069	lncRNA:CR44180			1	#N/A	#N/A	#N/A	#N/A	#N/A	#N/A	#N/A
FBgn0265070	asRNA:CR44181	0.0284909		1	#N/A	#N/A	#N/A	#N/A	#N/A	#N/A	#N/A
FBgn0265071	asRNA:CR44182	-0.0703182		1	#N/A	#N/A	#N/A	#N/A	#N/A	#N/A	#N/A
FBgn0265072	lncRNA:CR44183	0		1	#N/A	#N/A	#N/A	#N/A	#N/A	#N/A	#N/A
FBgn0265073	lncRNA:CR44184	0.0284909		1	#N/A	#N/A	#N/A	#N/A	#N/A	#N/A	#N/A
FBgn0265074	lncRNA:CR44185	0.0284909		1	#N/A	#N/A	#N/A	#N/A	#N/A	#N/A	#N/A
FBgn0265075	lncRNA:CR44186	0.101583		2	#N/A	#N/A	#N/A	#N/A	#N/A	#N/A	#N/A
FBgn0265076	lncRNA:CR44187			1	#N/A	#N/A	#N/A	#N/A	#N/A	#N/A	#N/A
FBgn0265077	lncRNA:CR44188			1	#N/A	#N/A	#N/A	#N/A	#N/A	#N/A	#N/A
FBgn0265078	lncRNA:CR44189	0.00412677		2	#N/A	#N/A	#N/A	#N/A	#N/A	#N/A	#N/A
FBgn0265079	lncRNA:CR44190	0		3	#N/A	#N/A	#N/A	#N/A	#N/A	#N/A	#N/A
FBgn0265080	lncRNA:CR44191			1	#N/A	#N/A	#N/A	#N/A	#N/A	#N/A	#N/A
FBgn0265081	asRNA:CR44192	-0.0804289		7	#N/A	#N/A	#N/A	#N/A	#N/A	#N/A	#N/A
FBgn0265083	CG44194			2	2	851	851	0	195	449	204
FBgn0265084	CG44195	0		5	1	37246	7829	29417	2082	3711	357
FBgn0265085	lncRNA:CR44196	0		1	#N/A	#N/A	#N/A	#N/A	#N/A	#N/A	#N/A
FBgn0265086	lncRNA:CR44197	0.0528551		1	#N/A	#N/A	#N/A	#N/A	#N/A	#N/A	#N/A
FBgn0265087	CG44198			1	1	245	518	-273	171	42	29
FBgn0265088	lncRNA:CR44199			1	#N/A	#N/A	#N/A	#N/A	#N/A	#N/A	#N/A
FBgn0265089	eIF4E3	0.0284909		6	1	1345	4272	-2927	732	147	158
FBgn0265095	lncRNA:CR44200	0		1	#N/A	#N/A	#N/A	#N/A	#N/A	#N/A	#N/A
FBgn0265096	asRNA:CR44201	-0.0276408		1	#N/A	#N/A	#N/A	#N/A	#N/A	#N/A	#N/A
FBgn0265097	lncRNA:CR44202			2	#N/A	#N/A	#N/A	#N/A	#N/A	#N/A	#N/A
FBgn0265098	lncRNA:CR44203			1	#N/A	#N/A	#N/A	#N/A	#N/A	#N/A	#N/A
FBgn0265099	lncRNA:CR44204	0		1	#N/A	#N/A	#N/A	#N/A	#N/A	#N/A	#N/A
FBgn0265103	asRNA:CR44205	0.0284909		1	#N/A	#N/A	#N/A	#N/A	#N/A	#N/A	#N/A
FBgn0265105	asRNA:CR44207			3	#N/A	#N/A	#N/A	#N/A	#N/A	#N/A	#N/A
FBgn0265106	lncRNA:CR44208	0		3	#N/A	#N/A	#N/A	#N/A	#N/A	#N/A	#N/A
FBgn0265107	lncRNA:CR44209	-0.0202374		2	#N/A	#N/A	#N/A	#N/A	#N/A	#N/A	#N/A
FBgn0265138	Gr22c			2	1	1207	1152	55	1149	0	0
FBgn0265139	Gr2a	0		6	2	1748	1562	186	1284	73	202
FBgn0265141	Ir47b			1	#N/A	#N/A	#N/A	#N/A	#N/A	#N/A	#N/A
FBgn0265142	Ir56e	0.0284909		2	#N/A	#N/A	#N/A	#N/A	#N/A	#N/A	#N/A
FBgn0265143	lncRNA:CR44212	-0.0202374		1	#N/A	#N/A	#N/A	#N/A	#N/A	#N/A	#N/A
FBgn0265144	lncRNA:CR44213	0.0489286		1	#N/A	#N/A	#N/A	#N/A	#N/A	#N/A	#N/A
FBgn0265145	lncRNA:CR44214	-0.0628243		1	#N/A	#N/A	#N/A	#N/A	#N/A	#N/A	#N/A
FBgn0265146	CG44215			2	2	452	8063	-7611	114	326	9
FBgn0265147	lncRNA:CR44216			4	#N/A	#N/A	#N/A	#N/A	#N/A	#N/A	#N/A
FBgn0265148	lncRNA:CR44217	-0.0202374		1	#N/A	#N/A	#N/A	#N/A	#N/A	#N/A	#N/A
FBgn0265149	lncRNA:CR44218	-0.195582		1	#N/A	#N/A	#N/A	#N/A	#N/A	#N/A	#N/A
FBgn0265150	lncRNA:CR44219			2	#N/A	#N/A	#N/A	#N/A	#N/A	#N/A	#N/A
FBgn0265151	lncRNA:CR44220	0		1	#N/A	#N/A	#N/A	#N/A	#N/A	#N/A	#N/A
FBgn0265152	lncRNA:CR44221	0.42455		1	#N/A	#N/A	#N/A	#N/A	#N/A	#N/A	#N/A
FBgn0265153	lncRNA:CR44222	-0.412388		1	#N/A	#N/A	#N/A	#N/A	#N/A	#N/A	#N/A
FBgn0265154	Ir60f	0		1	#N/A	#N/A	#N/A	#N/A	#N/A	#N/A	#N/A
FBgn0265155	asRNA:CR44224	0.0680903		1	#N/A	#N/A	#N/A	#N/A	#N/A	#N/A	#N/A
FBgn0265156	lncRNA:CR44225			1	#N/A	#N/A	#N/A	#N/A	#N/A	#N/A	#N/A
FBgn0265157	lncRNA:CR44226	-0.0258235		1	#N/A	#N/A	#N/A	#N/A	#N/A	#N/A	#N/A
FBgn0265158	CG44227			1	1	384	9220	-8836	159	70	152
FBgn0265159	asRNA:CR44228			1	#N/A	#N/A	#N/A	#N/A	#N/A	#N/A	#N/A
FBgn0265160	lncRNA:CR44229			1	#N/A	#N/A	#N/A	#N/A	#N/A	#N/A	#N/A
FBgn0265161	lncRNA:CR44230	-0.361628		2	#N/A	#N/A	#N/A	#N/A	#N/A	#N/A	#N/A
FBgn0265162	lncRNA:CR44231	-0.0202374		2	#N/A	#N/A	#N/A	#N/A	#N/A	#N/A	#N/A
FBgn0265163	lncRNA:CR44232	0		3	#N/A	#N/A	#N/A	#N/A	#N/A	#N/A	#N/A
FBgn0265164	lncRNA:CR44233			1	#N/A	#N/A	#N/A	#N/A	#N/A	#N/A	#N/A
FBgn0265165	lncRNA:CR44234			1	#N/A	#N/A	#N/A	#N/A	#N/A	#N/A	#N/A
FBgn0265166	asRNA:CR44235			1	#N/A	#N/A	#N/A	#N/A	#N/A	#N/A	#N/A
FBgn0265167	lncRNA:CR44236			1	#N/A	#N/A	#N/A	#N/A	#N/A	#N/A	#N/A
FBgn0265168	asRNA:CR44237	0		3	#N/A	#N/A	#N/A	#N/A	#N/A	#N/A	#N/A
FBgn0265169	asRNA:CR44238			1	#N/A	#N/A	#N/A	#N/A	#N/A	#N/A	#N/A
FBgn0265176	lncRNA:CR44241			1	#N/A	#N/A	#N/A	#N/A	#N/A	#N/A	#N/A
FBgn0265178	CG44243	0.0522159		5	2	2337	2131	383	1188	201	739
FBgn0265185	CG44250	-0.431064		3	2	1890	1100	790	891	89	117
FBgn0265186	CG44251	-0.301065		3	2	3946	1860	2086	1434	306	117
FBgn0265187	Fatp2	0.0210665		8	3	6076	2745	3331	2142	292	308
FBgn0265188	CG44253			2	1	546	468	78	234	97	134
FBgn0265196	lncRNA:CR44256	0.0284909		1	#N/A	#N/A	#N/A	#N/A	#N/A	#N/A	#N/A
FBgn0265197	CG44257			1	1	544	1164	-620	144	199	198
FBgn0265198	lncRNA:CR44258			2	#N/A	#N/A	#N/A	#N/A	#N/A	#N/A	#N/A
FBgn0265199	CG44259			1	1	549	1262	-713	195	293	58
FBgn0265200	lncRNA:CR44260	-0.0446015		2	#N/A	#N/A	#N/A	#N/A	#N/A	#N/A	#N/A
FBgn0265201	CG44261	-0.0714791		1	1	476	7785	-7309	294	155	24
FBgn0265202	lncRNA:CR44262			1	#N/A	#N/A	#N/A	#N/A	#N/A	#N/A	#N/A
FBgn0265203	lncRNA:CR44263	-0.11569		3	#N/A	#N/A	#N/A	#N/A	#N/A	#N/A	#N/A
FBgn0265204	lncRNA:CR44264			1	#N/A	#N/A	#N/A	#N/A	#N/A	#N/A	#N/A
FBgn0265205	lncRNA:CR44265	-0.24854		3	#N/A	#N/A	#N/A	#N/A	#N/A	#N/A	#N/A
FBgn0265252	asRNA:CR44266	0.088251		1	#N/A	#N/A	#N/A	#N/A	#N/A	#N/A	#N/A
FBgn0265253	asRNA:CR44267	-0.275148		1	#N/A	#N/A	#N/A	#N/A	#N/A	#N/A	#N/A
FBgn0265254	lncRNA:CR44268	0.216534		2	#N/A	#N/A	#N/A	#N/A	#N/A	#N/A	#N/A
FBgn0265255	lncRNA:CR44269	0.0528551		3	#N/A	#N/A	#N/A	#N/A	#N/A	#N/A	#N/A
FBgn0265256	CG44270			2	1	768	712	56	390	208	111
FBgn0265257	CG44271			1	1	494	494	0	318	102	71
FBgn0265263	CG42688			4	2	846	785	61	150	288	344
FBgn0265264	CG17097	0.0284909		5	1	3738	3392	346	3261	108	20
FBgn0265265	CG32727			2	1	647	588	59	366	120	99
FBgn0265266	CG13639	-0.0446015		1	1	467	467	0	207	211	46
FBgn0265267	CG18258			2	1	1671	1497	174	1404	69	21
FBgn0265268	CG18234	0.0284909		8	1	1991	1575	416	1545	12	15
FBgn0265269	CG15425			2	1	854	3109	-2255	615	99	78
FBgn0265270	lncRNA:CR43239			5	#N/A	#N/A	#N/A	#N/A	#N/A	#N/A	#N/A
FBgn0265271	CG14717			2	2	1819	1819	0	918	761	137
FBgn0265272	CG30060	0.0284909		1	1	670	670	0	606	17	44
FBgn0265295	asRNA:CR42871	-0.431959		1	#N/A	#N/A	#N/A	#N/A	#N/A	#N/A	#N/A
FBgn0265296	Dscam2	-0.104759		34	15	30733	10070	20663	6222	3229	616
FBgn0265299	lncRNA:CR44272	0.00509165		1	#N/A	#N/A	#N/A	#N/A	#N/A	#N/A	#N/A
FBgn0265300	lncRNA:CR44273			1	#N/A	#N/A	#N/A	#N/A	#N/A	#N/A	#N/A
FBgn0265301	lncRNA:CR44274			1	#N/A	#N/A	#N/A	#N/A	#N/A	#N/A	#N/A
FBgn0265302	asRNA:CR44275	0		1	#N/A	#N/A	#N/A	#N/A	#N/A	#N/A	#N/A
FBgn0265303	lncRNA:CR44276	-0.168157		1	#N/A	#N/A	#N/A	#N/A	#N/A	#N/A	#N/A
FBgn0265304	lncRNA:CR44277			1	#N/A	#N/A	#N/A	#N/A	#N/A	#N/A	#N/A
FBgn0265305	lncRNA:CR44278			2	#N/A	#N/A	#N/A	#N/A	#N/A	#N/A	#N/A
FBgn0265306	lncRNA:CR44279			1	#N/A	#N/A	#N/A	#N/A	#N/A	#N/A	#N/A
FBgn0265307	lncRNA:CR44280			1	#N/A	#N/A	#N/A	#N/A	#N/A	#N/A	#N/A
FBgn0265308	lncRNA:CR44281	0		2	#N/A	#N/A	#N/A	#N/A	#N/A	#N/A	#N/A
FBgn0265309	lncRNA:CR44282			1	#N/A	#N/A	#N/A	#N/A	#N/A	#N/A	#N/A
FBgn0265310	lncRNA:CR44283	0.0528551		1	#N/A	#N/A	#N/A	#N/A	#N/A	#N/A	#N/A
FBgn0265311	lncRNA:CR44284	0.0284909		1	#N/A	#N/A	#N/A	#N/A	#N/A	#N/A	#N/A
FBgn0265312	lncRNA:CR44285	0		1	#N/A	#N/A	#N/A	#N/A	#N/A	#N/A	#N/A
FBgn0265313	CG44286	-0.188885		8	4	3496	1279	2217	135	130	1011
FBgn0265314	asRNA:CR44287			1	#N/A	#N/A	#N/A	#N/A	#N/A	#N/A	#N/A
FBgn0265315	lncRNA:CR44288			1	#N/A	#N/A	#N/A	#N/A	#N/A	#N/A	#N/A
FBgn0265316	lncRNA:CR44289	-0.154236		1	#N/A	#N/A	#N/A	#N/A	#N/A	#N/A	#N/A
FBgn0265317	CG44290			2	1	2074	4557	-2483	207	91	39
FBgn0265338	lncRNA:CR44292	-0.580459		2	#N/A	#N/A	#N/A	#N/A	#N/A	#N/A	#N/A
FBgn0265339	asRNA:CR44293			1	#N/A	#N/A	#N/A	#N/A	#N/A	#N/A	#N/A
FBgn0265340	lncRNA:CR44294	0.103942		1	#N/A	#N/A	#N/A	#N/A	#N/A	#N/A	#N/A
FBgn0265341	lncRNA:CR44295			2	#N/A	#N/A	#N/A	#N/A	#N/A	#N/A	#N/A
FBgn0265342	CG44296	-0.297811		3	1	527	3694	-3167	228	56	123
FBgn0265343	asRNA:CR44297			1	#N/A	#N/A	#N/A	#N/A	#N/A	#N/A	#N/A
FBgn0265344	lncRNA:CR44298			1	#N/A	#N/A	#N/A	#N/A	#N/A	#N/A	#N/A
FBgn0265345	lncRNA:CR44299	-0.231503		2	#N/A	#N/A	#N/A	#N/A	#N/A	#N/A	#N/A
FBgn0265346	lncRNA:CR44300			1	#N/A	#N/A	#N/A	#N/A	#N/A	#N/A	#N/A
FBgn0265347	lncRNA:CR44301			1	#N/A	#N/A	#N/A	#N/A	#N/A	#N/A	#N/A
